# Causal associations between potentially modifiable risk factors and the Alzheimer’s disease phenome: A Mendelian randomization study

**DOI:** 10.1101/689752

**Authors:** Shea J Andrews, Brian Fulton-Howard, Paul O’Reilly, Lindsay A Farrer, Jonathan L Haines, Richard Mayeux, Adam C Naj, Margaret A Pericak-Vance, Gerard D Schellenberg, Li-San Wang, Edoardo Marcora, Alison M Goate

## Abstract

**Objective:** To evaluate the causal association of 22 previously reported risk factors for Alzheimer’s disease (AD) on the “AD phenome”: AD, AD age of onset (AAOS), hippocampal volume, cortical surface area and thickness, cerebrospinal fluid (CSF) levels of Aβ_42_, tau, and ptau_181_, and the neuropathological burden of neuritic plaques, neurofibrillary tangles, and vascular brain injury (VBI).

**Methods:** Polygenic risk scores (PRS) for the 22 risk factors were computed in 26,431 AD cases/controls and the association with AD was evaluated using logistic regression. Two-sample Mendelian randomization was used to evaluate the causal effect of risk factors on the AD phenome.

**Results:** PRS for increased education and diastolic blood pressure were associated with reduced risk for AD. PRS for increased total cholesterol and moderate-vigorous physical activity were associated with an increased risk of AD. MR indicated that only Education was causally associated with reduced risk of AD, delayed AAOS, and increased cortical surface area and thickness. Total-and LDL-cholesterol levels were causally associated with increased neuritic plaque burden, while diastolic blood pressure and pulse pressure are causally associated with increased risk of VBI. Furthermore, total cholesterol was associated with decreased hippocampal volume; smoking initiation and BMI with decreased cortical thickness; and sleep duration with increased cortical thickness.

**Interpretation:** Our comprehensive examination of the genetic evidence for the causal roles of previously reported risk factors in AD using PRS and MR, supports a causal role for education, blood pressure, cholesterol levels, smoking, and BMI with the AD phenome.

## Supplementary material for "Causal associations between potentially modifiable risk factors and the Alzheimer’s disease phenome: A Mendelian randomization study": Table S1 (part 1 of 3)

SNP	effect_allele.exposure	other_allele.exposure	effect_allele.outcome	other_allele.outcome	beta.exposure	beta.outcome	eaf.exposure	eaf.outcome	remove	palindromic	ambiguous	id.outcome	chr.outcome	pos.outcome	se.outcome	z.outcome	pval.outcome	outcome	mr_keep.outcome	pval_origin.outcome	proxy.outcome	target_snp.outcome	proxy_snp.outcome	target_a1.outcome	target_a2.outcome	proxy_a1.outcome	proxy_a2.outcome	chr.exposure	pos.exposure	se.exposure	z.exposure	pval.exposure	exposure	mr_keep.exposure	pval_origin.exposure	id.exposure	action	mr_keep	pt	mrpresso_RSSobs	mrpresso_pval	mrpresso_keep	exposure.name	pmid.x	logistic.exposure	samplesize.exposure	ncase.exposure	ncontrol.exposure	outcome.name	pmid.y	logistic.outcome	samplesize.outcome	ncase.outcome	ncontrol.outcome
rs10085696	G	A	G	A	-0.016	0.0152	0.201	0.159571	FALSE	FALSE	FALSE	1k0ygD	7	69783020	0.0196	0.7755102040816326	0.4398	Lambert2013load	TRUE	reported	NA	NA	NA	NA	NA	NA	NA	7	69783020	0.00249	-6.42570281124498	1.2399999999999999e-10	Liu2019drnkwk	TRUE	reported	9Id3sT	2	TRUE	5e-8	2.472666516663566e-4	1	TRUE	Alcohol Consumption	30643251	FALSE	537349	NA	NA	LOAD	24162737	TRUE	54162	17008	37154
rs10753661	A	G	A	G	-0.0113	-0.0137	0.702	0.710727	FALSE	FALSE	FALSE	1k0ygD	1	165119792	0.0167	-0.820359	0.4146	Lambert2013load	TRUE	reported	NA	NA	NA	NA	NA	NA	NA	1	165119792	0.00209	-5.4066985645933014	4.24e-8	Liu2019drnkwk	TRUE	reported	9Id3sT	2	TRUE	5e-8	1.8500152036852652e-4	1	TRUE	Alcohol Consumption	30643251	FALSE	537349	NA	NA	LOAD	24162737	TRUE	54162	17008	37154
rs1123285	G	C	G	C	-0.0127	8e-4	0.339	0.335881	FALSE	TRUE	FALSE	1k0ygD	14	57274519	0.0166	0.04819277108433735	0.9633	Lambert2013load	TRUE	reported	NA	NA	NA	NA	NA	NA	NA	14	57274519	0.0020800000000000003	-6.10576923076923	1.36e-9	Liu2019drnkwk	TRUE	reported	9Id3sT	2	TRUE	5e-8	1.1296313074867296e-6	1	TRUE	Alcohol Consumption	30643251	FALSE	537349	NA	NA	LOAD	24162737	TRUE	54162	17008	37154
rs11860773	C	T	C	T	-0.0155	0.0091	0.176	0.163881	FALSE	FALSE	FALSE	1k0ygD	16	73912503	0.0223	0.4080717488789238	0.6847	Lambert2013load	TRUE	reported	NA	NA	NA	NA	NA	NA	NA	16	73912503	0.00251	-6.175298804780876	8.35e-10	Liu2019drnkwk	TRUE	reported	9Id3sT	2	TRUE	5e-8	9.01976254480346e-5	1	TRUE	Alcohol Consumption	30643251	FALSE	537349	NA	NA	LOAD	24162737	TRUE	54162	17008	37154
rs1229984	C	T	C	T	0.209	-0.0444	0.953	0.976976	FALSE	FALSE	FALSE	1k0ygD	4	100239319	0.0424	-1.04717	0.295	Lambert2013load	TRUE	reported	NA	NA	NA	NA	NA	NA	NA	4	100239319	0.00673	31.054977711738484	1e-200	Liu2019drnkwk	TRUE	reported	9Id3sT	2	TRUE	5e-8	0.008881295965903369	1	TRUE	Alcohol Consumption	30643251	FALSE	537349	NA	NA	LOAD	24162737	TRUE	54162	17008	37154
rs1260326	C	T	C	T	0.0233	8e-4	0.595	0.613661	FALSE	FALSE	FALSE	1k0ygD	2	27730940	0.0161	0.0496894	0.9608	Lambert2013load	TRUE	reported	NA	NA	NA	NA	NA	NA	NA	2	27730940	0.00196	11.887755102040817	3.3299999999999995e-33	Liu2019drnkwk	TRUE	reported	9Id3sT	2	TRUE	5e-8	1.263315458069526e-7	1	TRUE	Alcohol Consumption	30643251	FALSE	537349	NA	NA	LOAD	24162737	TRUE	54162	17008	37154
rs13107325	T	C	T	C	-0.0369	0.0509	0.0654	0.0473169	FALSE	FALSE	FALSE	1k0ygD	4	103188709	0.0308	1.6525974025974026	0.09826	Lambert2013load	TRUE	reported	NA	NA	NA	NA	NA	NA	NA	4	103188709	0.00395	-9.341772151898734	1.23e-20	Liu2019drnkwk	TRUE	reported	9Id3sT	2	TRUE	5e-8	0.0028250100417268323	1	TRUE	Alcohol Consumption	30643251	FALSE	537349	NA	NA	LOAD	24162737	TRUE	54162	17008	37154
rs13332432	G	C	G	C	0.0142	0.0078	0.296	0.284801	FALSE	TRUE	FALSE	1k0ygD	16	85721809	0.0183	0.4262295081967213	0.6696	Lambert2013load	TRUE	reported	NA	NA	NA	NA	NA	NA	NA	16	85721809	0.0021899999999999997	6.484018264840184	5.94e-11	Liu2019drnkwk	TRUE	reported	9Id3sT	2	TRUE	5e-8	5.79350623741786e-5	1	TRUE	Alcohol Consumption	30643251	FALSE	537349	NA	NA	LOAD	24162737	TRUE	54162	17008	37154
rs1387766	A	G	A	G	-0.0108	0.0111	0.622	0.61801	FALSE	FALSE	FALSE	1k0ygD	12	92081800	0.0162	0.685185	0.4916	Lambert2013load	TRUE	reported	NA	NA	NA	NA	NA	NA	NA	12	92081800	0.00198	-5.454545454545455	4.79e-8	Liu2019drnkwk	TRUE	reported	9Id3sT	2	TRUE	5e-8	1.302850072452502e-4	1	TRUE	Alcohol Consumption	30643251	FALSE	537349	NA	NA	LOAD	24162737	TRUE	54162	17008	37154
rs153106	C	T	C	T	-0.0137	-0.0095	0.409	0.47108	FALSE	FALSE	FALSE	1k0ygD	16	28526897	0.0159	-0.5974842767295597	0.5505	Lambert2013load	TRUE	reported	NA	NA	NA	NA	NA	NA	NA	16	28526897	0.00196	-6.9897959183673475	3.6299999999999997e-12	Liu2019drnkwk	TRUE	reported	9Id3sT	2	TRUE	5e-8	8.777327213411058e-5	1	TRUE	Alcohol Consumption	30643251	FALSE	537349	NA	NA	LOAD	24162737	TRUE	54162	17008	37154
rs16854020	A	G	A	G	0.018	-0.022	0.127	0.100725	FALSE	FALSE	FALSE	1k0ygD	4	42117559	0.0244	-0.901639344262295	0.3671	Lambert2013load	TRUE	reported	NA	NA	NA	NA	NA	NA	NA	4	42117559	0.0028899999999999998	6.228373702422146	4.82e-10	Liu2019drnkwk	TRUE	reported	9Id3sT	2	TRUE	5e-8	5.107826982971013e-4	1	TRUE	Alcohol Consumption	30643251	FALSE	537349	NA	NA	LOAD	24162737	TRUE	54162	17008	37154
rs17542254	G	A	G	A	0.0131	0.0105	0.251	0.220385	FALSE	FALSE	FALSE	1k0ygD	11	113655696	0.0174	0.6034482758620691	0.5483	Lambert2013load	TRUE	reported	NA	NA	NA	NA	NA	NA	NA	11	113655696	0.00214	6.121495327102804	8.96e-10	Liu2019drnkwk	TRUE	reported	9Id3sT	2	TRUE	5e-8	1.0730740994731522e-4	1	TRUE	Alcohol Consumption	30643251	FALSE	537349	NA	NA	LOAD	24162737	TRUE	54162	17008	37154
rs2049045	C	G	C	G	-0.0137	0.0185	0.189	0.163462	FALSE	TRUE	FALSE	1k0ygD	11	27694241	0.0193	0.9585492227979273	0.3374	Lambert2013load	TRUE	reported	NA	NA	NA	NA	NA	NA	NA	11	27694241	0.00251	-5.45816733067729	3.9700000000000005e-8	Liu2019drnkwk	TRUE	reported	9Id3sT	2	TRUE	5e-8	3.59515672452851e-4	1	TRUE	Alcohol Consumption	30643251	FALSE	537349	NA	NA	LOAD	24162737	TRUE	54162	17008	37154
rs2299409	A	G	A	G	-0.0104	0.0224	0.493	0.512999	FALSE	FALSE	FALSE	1k0ygD	7	103812171	0.0154	1.45455	0.146	Lambert2013load	TRUE	reported	NA	NA	NA	NA	NA	NA	NA	7	103812171	0.0019199999999999998	-5.416666666666667	4.8e-8	Liu2019drnkwk	TRUE	reported	9Id3sT	2	TRUE	5e-8	5.204239312707323e-4	1	TRUE	Alcohol Consumption	30643251	FALSE	537349	NA	NA	LOAD	24162737	TRUE	54162	17008	37154
rs28601761	G	C	G	C	0.0116	-0.0038	0.405	0.459774	FALSE	TRUE	TRUE	1k0ygD	8	126500031	0.0165	-0.2303030303030303	0.8193	Lambert2013load	TRUE	reported	NA	NA	NA	NA	NA	NA	NA	8	126500031	0.00201	5.771144278606965	7.6e-9	Liu2019drnkwk	TRUE	reported	9Id3sT	2	FALSE	5e-8	NA	NA	NA	Alcohol Consumption	30643251	FALSE	537349	NA	NA	LOAD	24162737	TRUE	54162	17008	37154
rs28680958	A	G	A	G	-0.0136	-0.03	0.23	0.214623	FALSE	FALSE	FALSE	1k0ygD	1	173848808	0.0185	-1.6216216216216217	0.1051	Lambert2013load	TRUE	reported	NA	NA	NA	NA	NA	NA	NA	1	173848808	0.00237	-5.738396624472573	9.78e-9	Liu2019drnkwk	TRUE	reported	9Id3sT	2	TRUE	5e-8	9.033722352363764e-4	1	TRUE	Alcohol Consumption	30643251	FALSE	537349	NA	NA	LOAD	24162737	TRUE	54162	17008	37154
rs28712821	A	G	A	G	0.0284	0.0326	0.594	0.604129	FALSE	FALSE	FALSE	1k0ygD	4	39413780	0.0163	2	0.04505	Lambert2013load	TRUE	reported	NA	NA	NA	NA	NA	NA	NA	4	39413780	0.00199	14.271356783919598	1.1e-46	Liu2019drnkwk	TRUE	reported	9Id3sT	2	TRUE	5e-8	0.001163311149197056	1	TRUE	Alcohol Consumption	30643251	FALSE	537349	NA	NA	LOAD	24162737	TRUE	54162	17008	37154
rs28732378	G	A	G	A	-0.0163	0.0243	0.729	0.772232	FALSE	FALSE	FALSE	1k0ygD	3	85403892	0.0175	1.38857	0.1633	Lambert2013load	TRUE	reported	NA	NA	NA	NA	NA	NA	NA	3	85403892	0.00217	-7.511520737327188	2.24e-14	Liu2019drnkwk	TRUE	reported	9Id3sT	2	TRUE	5e-8	6.277740246335788e-4	1	TRUE	Alcohol Consumption	30643251	FALSE	537349	NA	NA	LOAD	24162737	TRUE	54162	17008	37154
rs28929474	T	C	T	C	-0.0477	-0.0596	0.0154	0.016129	FALSE	FALSE	FALSE	1k0ygD	14	94844947	0.1177	-0.5063721325403568	0.6125	Lambert2013load	TRUE	reported	NA	NA	NA	NA	NA	NA	NA	14	94844947	0.00719	-6.634214186369958	2.3899999999999996e-11	Liu2019drnkwk	TRUE	reported	9Id3sT	2	TRUE	5e-8	0.0034636101055546624	1	TRUE	Alcohol Consumption	30643251	FALSE	537349	NA	NA	LOAD	24162737	TRUE	54162	17008	37154
rs331939	A	G	A	G	-0.0118	-0.0077	0.339	0.338721	FALSE	FALSE	FALSE	1k0ygD	4	143654889	0.0168	-0.45833333333333337	0.6453	Lambert2013load	TRUE	reported	NA	NA	NA	NA	NA	NA	NA	4	143654889	0.00202	-5.8415841584158414	4.5e-9	Liu2019drnkwk	TRUE	reported	9Id3sT	2	TRUE	5e-8	5.687593077724882e-5	1	TRUE	Alcohol Consumption	30643251	FALSE	537349	NA	NA	LOAD	24162737	TRUE	54162	17008	37154
rs34121753	G	A	G	A	0.0112	-0.0103	0.532	0.559927	FALSE	FALSE	FALSE	1k0ygD	17	7733833	0.0165	-0.624242	0.5312	Lambert2013load	TRUE	reported	NA	NA	NA	NA	NA	NA	NA	17	7733833	0.00199	5.628140703517587	1.3899999999999999e-8	Liu2019drnkwk	TRUE	reported	9Id3sT	2	TRUE	5e-8	1.1275316885219265e-4	1	TRUE	Alcohol Consumption	30643251	FALSE	537349	NA	NA	LOAD	24162737	TRUE	54162	17008	37154
rs34704785	T	C	T	C	-0.0114	-0.0069	0.412	0.518464	FALSE	FALSE	FALSE	1k0ygD	13	68100360	0.0155	-0.445161	0.657	Lambert2013load	TRUE	reported	TRUE	rs34704785	rs12871346	T	C	T	C	13	68117681	0.00214	-5.327102803738318	4.5199999999999994e-8	Liu2019drnkwk	TRUE	reported	9Id3sT	2	TRUE	5e-8	4.553681683863837e-5	1	TRUE	Alcohol Consumption	30643251	FALSE	537349	NA	NA	LOAD	24162737	TRUE	54162	17008	37154
rs4233567	T	C	T	C	-0.013	0.0132	0.34	0.316201	FALSE	FALSE	FALSE	1k0ygD	2	144272376	0.0176	0.75	0.4517	Lambert2013load	TRUE	reported	NA	NA	NA	NA	NA	NA	NA	2	144272376	0.0020800000000000003	-6.249999999999999	3.83e-10	Liu2019drnkwk	TRUE	reported	9Id3sT	2	TRUE	5e-8	1.8508338127976102e-4	1	TRUE	Alcohol Consumption	30643251	FALSE	537349	NA	NA	LOAD	24162737	TRUE	54162	17008	37154
rs4309187	C	A	C	A	0.0149	-0.0019	0.697	0.754745	FALSE	FALSE	FALSE	1k0ygD	11	113412443	0.0167	-0.113772	0.9104	Lambert2013load	TRUE	reported	NA	NA	NA	NA	NA	NA	NA	11	113412443	0.0021	7.095238095238096	1.3700000000000002e-12	Liu2019drnkwk	TRUE	reported	9Id3sT	2	TRUE	5e-8	4.969475244795616e-6	1	TRUE	Alcohol Consumption	30643251	FALSE	537349	NA	NA	LOAD	24162737	TRUE	54162	17008	37154
rs4752999	T	C	T	C	-0.0145	-0.0726	0.321	0.356182	FALSE	FALSE	FALSE	1k0ygD	11	47428565	0.0165	-4.3999999999999995	1.156e-5	Lambert2013load	TRUE	reported	NA	NA	NA	NA	NA	NA	NA	11	47428565	0.00207	-7.004830917874397	2.0299999999999996e-12	Liu2019drnkwk	TRUE	reported	9Id3sT	2	TRUE	5e-8	0.005394402908461848	<0.0072	FALSE	Alcohol Consumption	30643251	FALSE	537349	NA	NA	LOAD	24162737	TRUE	54162	17008	37154
rs4916723	C	A	C	A	-0.0115	0.0045	0.404	0.416848	FALSE	FALSE	FALSE	1k0ygD	5	87883503	0.0161	0.2795031055900621	0.7771	Lambert2013load	TRUE	reported	TRUE	rs4916723	rs62369151	C	A	C	T	5	87854395	0.00199	-5.7788944723618085	8.07e-9	Liu2019drnkwk	TRUE	reported	9Id3sT	2	TRUE	5e-8	2.2804496321735315e-5	1	TRUE	Alcohol Consumption	30643251	FALSE	537349	NA	NA	LOAD	24162737	TRUE	54162	17008	37154
rs528301	A	G	A	G	0.0156	-0.0131	0.605	0.610586	FALSE	FALSE	FALSE	1k0ygD	2	45154908	0.0162	-0.808642	0.4197	Lambert2013load	TRUE	reported	NA	NA	NA	NA	NA	NA	NA	2	45154908	0.00195	8	1.25e-15	Liu2019drnkwk	TRUE	reported	9Id3sT	2	TRUE	5e-8	1.8660997465560545e-4	1	TRUE	Alcohol Consumption	30643251	FALSE	537349	NA	NA	LOAD	24162737	TRUE	54162	17008	37154
rs55872084	T	G	T	G	0.0129	0.018	0.218	0.180233	FALSE	FALSE	FALSE	1k0ygD	5	155902003	0.0182	0.9890109890109889	0.3232	Lambert2013load	TRUE	reported	NA	NA	NA	NA	NA	NA	NA	5	155902003	0.00228	5.657894736842105	1.98e-8	Liu2019drnkwk	TRUE	reported	9Id3sT	2	TRUE	5e-8	3.2132156316682156e-4	1	TRUE	Alcohol Consumption	30643251	FALSE	537349	NA	NA	LOAD	24162737	TRUE	54162	17008	37154
rs55932213	G	A	G	A	0.0129	-0.0017	0.701	0.739833	FALSE	FALSE	FALSE	1k0ygD	9	108755622	0.0191	-0.0890052	0.9289	Lambert2013load	TRUE	reported	NA	NA	NA	NA	NA	NA	NA	9	108755622	0.0023	5.608695652173913	1.8e-8	Liu2019drnkwk	TRUE	reported	9Id3sT	2	TRUE	5e-8	3.890074774417228e-6	1	TRUE	Alcohol Consumption	30643251	FALSE	537349	NA	NA	LOAD	24162737	TRUE	54162	17008	37154
rs6106989	A	G	A	G	0.0113	-0.0274	0.628	0.655499	FALSE	FALSE	FALSE	1k0ygD	20	25027630	0.0164	-1.67073	0.0946	Lambert2013load	TRUE	reported	NA	NA	NA	NA	NA	NA	NA	20	25027630	0.0020399999999999997	5.5392156862745106	3.8100000000000004e-8	Liu2019drnkwk	TRUE	reported	9Id3sT	2	TRUE	5e-8	7.776938512058487e-4	1	TRUE	Alcohol Consumption	30643251	FALSE	537349	NA	NA	LOAD	24162737	TRUE	54162	17008	37154
rs62135521	T	G	T	G	-0.0272	0.0427	0.0378	0.032983	FALSE	FALSE	FALSE	1k0ygD	2	44296002	0.0444	0.9617117117117117	0.3356	Lambert2013load	TRUE	reported	NA	NA	NA	NA	NA	NA	NA	2	44296002	0.0047	-5.787234042553191	9.91e-9	Liu2019drnkwk	TRUE	reported	9Id3sT	2	TRUE	5e-8	0.0018977142859202354	1	TRUE	Alcohol Consumption	30643251	FALSE	537349	NA	NA	LOAD	24162737	TRUE	54162	17008	37154
rs6739804	C	T	C	T	-0.0129	0.0104	0.66	0.697036	FALSE	FALSE	FALSE	1k0ygD	2	63269604	0.0169	0.615385	0.5375	Lambert2013load	TRUE	reported	NA	NA	NA	NA	NA	NA	NA	2	63269604	0.0020800000000000003	-6.201923076923076	4.72e-10	Liu2019drnkwk	TRUE	reported	9Id3sT	2	TRUE	5e-8	1.1620343282819467e-4	1	TRUE	Alcohol Consumption	30643251	FALSE	537349	NA	NA	LOAD	24162737	TRUE	54162	17008	37154
rs6951574	C	T	C	T	0.0135	0.0166	0.459	0.441667	FALSE	FALSE	FALSE	1k0ygD	7	153489744	0.0212	0.78301886792452835	0.4337	Lambert2013load	TRUE	reported	NA	NA	NA	NA	NA	NA	NA	7	153489744	0.00205	6.585365853658536	4.4399999999999997e-11	Liu2019drnkwk	TRUE	reported	9Id3sT	2	TRUE	5e-8	2.711664390149928e-4	1	TRUE	Alcohol Consumption	30643251	FALSE	537349	NA	NA	LOAD	24162737	TRUE	54162	17008	37154
rs76640332	A	G	A	G	-0.0219	-0.0498	0.204	0.14111	FALSE	FALSE	FALSE	1k0ygD	17	44189799	0.0199	-2.50251256281407	0.012240000000000001	Lambert2013load	TRUE	reported	TRUE	rs76640332	rs112480703	A	G	C	T	17	44189858	0.0025	-8.76	1.4699999999999999e-18	Liu2019drnkwk	TRUE	reported	9Id3sT	2	TRUE	5e-8	0.002559505735616868	0.432	TRUE	Alcohol Consumption	30643251	FALSE	537349	NA	NA	LOAD	24162737	TRUE	54162	17008	37154
rs78234152	A	G	A	G	0.0275	0.0344	0.0986	0.138929	FALSE	FALSE	FALSE	1k0ygD	4	100279889	0.0274	1.2554744525547445	0.2095	Lambert2013load	TRUE	reported	NA	NA	NA	NA	NA	NA	NA	4	100279889	0.0030600000000000002	8.986928104575163	2.18e-19	Liu2019drnkwk	TRUE	reported	9Id3sT	2	TRUE	5e-8	0.0011938887165146232	1	TRUE	Alcohol Consumption	30643251	FALSE	537349	NA	NA	LOAD	24162737	TRUE	54162	17008	37154
rs79616692	C	G	C	G	0.019	-0.0325	0.11	0.0939096	FALSE	TRUE	FALSE	1k0ygD	16	72338507	0.0263	-1.2357414448669202	0.2164	Lambert2013load	TRUE	reported	NA	NA	NA	NA	NA	NA	NA	16	72338507	0.00315	6.031746031746032	2.38e-9	Liu2019drnkwk	TRUE	reported	9Id3sT	2	TRUE	5e-8	0.001103623525340205	1	TRUE	Alcohol Consumption	30643251	FALSE	537349	NA	NA	LOAD	24162737	TRUE	54162	17008	37154
rs838145	A	G	A	G	-0.0161	-0.0293	0.584	0.668308	FALSE	FALSE	FALSE	1k0ygD	19	49248730	0.016	-1.83125	0.06791	Lambert2013load	TRUE	reported	NA	NA	NA	NA	NA	NA	NA	19	49248730	0.00198	-8.131313131313131	3.8700000000000003e-16	Liu2019drnkwk	TRUE	reported	9Id3sT	2	TRUE	5e-8	8.75009878941663e-4	1	TRUE	Alcohol Consumption	30643251	FALSE	537349	NA	NA	LOAD	24162737	TRUE	54162	17008	37154
rs10085696	G	A	G	A	-0.016	0.0152	0.201	0.159571	FALSE	FALSE	FALSE	mZG30Y	7	69783020	0.0196	0.7755102040816326	0.4398	Lambert2013load	TRUE	reported	NA	NA	NA	NA	NA	NA	NA	7	69783020	0.00249	-6.42570281124498	1.2399999999999999e-10	Liu2019drnkwk	TRUE	reported	16YtGT	2	TRUE	5e-6	1.707510446044039e-4	1	TRUE	Alcohol Consumption	30643251	FALSE	537349	NA	NA	LOAD	24162737	TRUE	54162	17008	37154
rs10097299	G	T	G	T	-0.0122	-0.0093	0.194	0.203012	FALSE	FALSE	FALSE	mZG30Y	8	93329382	0.0207	-0.4492753623188406	0.652	Lambert2013load	TRUE	reported	NA	NA	NA	NA	NA	NA	NA	8	93329382	0.0024	-5.083333333333334	3.84e-7	Liu2019drnkwk	TRUE	reported	16YtGT	2	TRUE	5e-6	1.2225132086996992e-4	1	TRUE	Alcohol Consumption	30643251	FALSE	537349	NA	NA	LOAD	24162737	TRUE	54162	17008	37154
rs1011392	G	A	G	A	-0.0113	0.0323	0.346	0.32172	FALSE	FALSE	FALSE	mZG30Y	18	53041903	0.0166	1.9457831325301207	0.05123	Lambert2013load	TRUE	reported	NA	NA	NA	NA	NA	NA	NA	18	53041903	0.0020800000000000003	-5.432692307692307	6.230000000000001e-8	Liu2019drnkwk	TRUE	reported	16YtGT	2	TRUE	5e-6	9.545222011704703e-4	1	TRUE	Alcohol Consumption	30643251	FALSE	537349	NA	NA	LOAD	24162737	TRUE	54162	17008	37154
rs10236149	G	A	G	A	-0.016	0.0585	0.17	0.137307	FALSE	FALSE	FALSE	mZG30Y	7	98977515	0.0276	2.1195652173913047	0.03377	Lambert2013load	TRUE	reported	NA	NA	NA	NA	NA	NA	NA	7	98977515	0.00297	-5.3872053872053876	8.65e-8	Liu2019drnkwk	TRUE	reported	16YtGT	2	TRUE	5e-6	0.003191697390735547	1	TRUE	Alcohol Consumption	30643251	FALSE	537349	NA	NA	LOAD	24162737	TRUE	54162	17008	37154
rs10438820	T	C	T	C	0.0112	0.02	0.685	0.727157	FALSE	FALSE	FALSE	mZG30Y	17	78524597	0.0171	1.16959	0.243	Lambert2013load	TRUE	reported	NA	NA	NA	NA	NA	NA	NA	17	78524597	0.00209	5.358851674641149	8.039999999999999e-8	Liu2019drnkwk	TRUE	reported	16YtGT	2	TRUE	5e-6	4.7022362145963373e-4	1	TRUE	Alcohol Consumption	30643251	FALSE	537349	NA	NA	LOAD	24162737	TRUE	54162	17008	37154
rs10512093	G	A	G	A	0.00957	-0.0122	0.484	0.483491	FALSE	FALSE	FALSE	mZG30Y	9	82446394	0.0158	-0.772152	0.4395	Lambert2013load	TRUE	reported	NA	NA	NA	NA	NA	NA	NA	9	82446394	0.00196	4.88265306122449	9e-7	Liu2019drnkwk	TRUE	reported	16YtGT	2	TRUE	5e-6	1.19012629823491e-4	1	TRUE	Alcohol Consumption	30643251	FALSE	537349	NA	NA	LOAD	24162737	TRUE	54162	17008	37154
rs10753661	A	G	A	G	-0.0113	-0.0137	0.702	0.710727	FALSE	FALSE	FALSE	mZG30Y	1	165119792	0.0167	-0.820359	0.4146	Lambert2013load	TRUE	reported	NA	NA	NA	NA	NA	NA	NA	1	165119792	0.00209	-5.4066985645933014	4.24e-8	Liu2019drnkwk	TRUE	reported	16YtGT	2	TRUE	5e-6	2.3625085859569129e-4	1	TRUE	Alcohol Consumption	30643251	FALSE	537349	NA	NA	LOAD	24162737	TRUE	54162	17008	37154
rs10996513	A	C	A	C	0.0211	0.0455	0.0469	0.0407609	FALSE	FALSE	FALSE	mZG30Y	10	67301127	0.0425	1.0705882352941176	0.2845	Lambert2013load	TRUE	reported	NA	NA	NA	NA	NA	NA	NA	10	67301127	0.00449	4.6993318485523385	2.26e-6	Liu2019drnkwk	TRUE	reported	16YtGT	2	TRUE	5e-6	0.0023624191293848116	1	TRUE	Alcohol Consumption	30643251	FALSE	537349	NA	NA	LOAD	24162737	TRUE	54162	17008	37154
rs11108953	G	A	G	A	-0.0107	-0.0335	0.248	0.238061	FALSE	FALSE	FALSE	mZG30Y	12	97676647	0.0184	-1.8206521739130437	0.06949	Lambert2013load	TRUE	reported	NA	NA	NA	NA	NA	NA	NA	12	97676647	0.00221	-4.841628959276018	1.32e-6	Liu2019drnkwk	TRUE	reported	16YtGT	2	TRUE	5e-6	0.0012352943519156258	1	TRUE	Alcohol Consumption	30643251	FALSE	537349	NA	NA	LOAD	24162737	TRUE	54162	17008	37154
rs11169182	T	C	T	C	-0.00999	0.0067	0.455	0.538433	FALSE	FALSE	FALSE	mZG30Y	12	50248052	0.0163	0.41104294478527614	0.6797	Lambert2013load	TRUE	reported	NA	NA	NA	NA	NA	NA	NA	12	50248052	0.0019399999999999999	-5.149484536082475	2.35e-7	Liu2019drnkwk	TRUE	reported	16YtGT	2	TRUE	5e-6	2.8361391207195726e-5	1	TRUE	Alcohol Consumption	30643251	FALSE	537349	NA	NA	LOAD	24162737	TRUE	54162	17008	37154
rs11231299	A	G	A	G	0.0113	0.0375	0.193	0.183533	FALSE	FALSE	FALSE	mZG30Y	11	62771388	0.0199	1.8844221105527637	0.05984	Lambert2013load	TRUE	reported	NA	NA	NA	NA	NA	NA	NA	11	62771388	0.0023899999999999998	4.7280334728033475	1.29e-6	Liu2019drnkwk	TRUE	reported	16YtGT	2	TRUE	5e-6	0.001539805057604835	1	TRUE	Alcohol Consumption	30643251	FALSE	537349	NA	NA	LOAD	24162737	TRUE	54162	17008	37154
rs1123285	G	C	G	C	-0.0127	8e-4	0.339	0.335881	FALSE	TRUE	FALSE	mZG30Y	14	57274519	0.0166	0.04819277108433735	0.9633	Lambert2013load	TRUE	reported	NA	NA	NA	NA	NA	NA	NA	14	57274519	0.0020800000000000003	-6.10576923076923	1.36e-9	Liu2019drnkwk	TRUE	reported	16YtGT	2	TRUE	5e-6	9.724893556786943e-7	1	TRUE	Alcohol Consumption	30643251	FALSE	537349	NA	NA	LOAD	24162737	TRUE	54162	17008	37154
rs11238438	C	G	C	G	0.0092	-0.018	0.408	0.444162	FALSE	TRUE	TRUE	mZG30Y	7	51358762	0.0156	-1.1538461538461537	0.2494	Lambert2013load	TRUE	reported	NA	NA	NA	NA	NA	NA	NA	7	51358762	0.00193	4.766839378238342	2.26e-6	Liu2019drnkwk	TRUE	reported	16YtGT	2	FALSE	5e-6	NA	NA	NA	Alcohol Consumption	30643251	FALSE	537349	NA	NA	LOAD	24162737	TRUE	54162	17008	37154
rs11656013	C	T	C	T	-0.0119	0.0049	0.213	0.256997	FALSE	FALSE	FALSE	mZG30Y	17	7446081	0.0194	0.25257731958762886	0.79990000000000006	Lambert2013load	TRUE	reported	NA	NA	NA	NA	NA	NA	NA	17	7446081	0.00233	-5.107296137339056	3.97e-7	Liu2019drnkwk	TRUE	reported	16YtGT	2	TRUE	5e-6	1.055151765520619e-5	1	TRUE	Alcohol Consumption	30643251	FALSE	537349	NA	NA	LOAD	24162737	TRUE	54162	17008	37154
rs11860773	C	T	C	T	-0.0155	0.0091	0.176	0.163881	FALSE	FALSE	FALSE	mZG30Y	16	73912503	0.0223	0.4080717488789238	0.6847	Lambert2013load	TRUE	reported	NA	NA	NA	NA	NA	NA	NA	16	73912503	0.00251	-6.175298804780876	8.35e-10	Liu2019drnkwk	TRUE	reported	16YtGT	2	TRUE	5e-6	4.859124558425037e-5	1	TRUE	Alcohol Consumption	30643251	FALSE	537349	NA	NA	LOAD	24162737	TRUE	54162	17008	37154
rs12124523	T	C	T	C	-0.017	-0.0454	0.0928	0.0971719	FALSE	FALSE	FALSE	mZG30Y	1	72621463	0.0296	-1.5337837837837838	0.1248	Lambert2013load	TRUE	reported	NA	NA	NA	NA	NA	NA	NA	1	72621463	0.0032600000000000003	-5.214723926380368	1.5e-7	Liu2019drnkwk	TRUE	reported	16YtGT	2	TRUE	5e-6	0.0023019149613864283	1	TRUE	Alcohol Consumption	30643251	FALSE	537349	NA	NA	LOAD	24162737	TRUE	54162	17008	37154
rs1229984	C	T	C	T	0.209	-0.0444	0.953	0.976976	FALSE	FALSE	FALSE	mZG30Y	4	100239319	0.0424	-1.04717	0.295	Lambert2013load	TRUE	reported	NA	NA	NA	NA	NA	NA	NA	4	100239319	0.00673	31.054977711738484	1e-200	Liu2019drnkwk	TRUE	reported	16YtGT	2	TRUE	5e-6	4.700836638352065e-4	1	TRUE	Alcohol Consumption	30643251	FALSE	537349	NA	NA	LOAD	24162737	TRUE	54162	17008	37154
rs12513758	G	C	G	C	-0.0139	0.0075	0.161	0.171047	FALSE	TRUE	FALSE	mZG30Y	5	132239939	0.021	0.3571428571428571	0.7211	Lambert2013load	TRUE	reported	NA	NA	NA	NA	NA	NA	NA	5	132239939	0.0027	-5.148148148148148	2.5399999999999997e-7	Liu2019drnkwk	TRUE	reported	16YtGT	2	TRUE	5e-6	3.1174280254224324e-5	1	TRUE	Alcohol Consumption	30643251	FALSE	537349	NA	NA	LOAD	24162737	TRUE	54162	17008	37154
rs1260326	C	T	C	T	0.0233	8e-4	0.595	0.613661	FALSE	FALSE	FALSE	mZG30Y	2	27730940	0.0161	0.0496894	0.9608	Lambert2013load	TRUE	reported	NA	NA	NA	NA	NA	NA	NA	2	27730940	0.00196	11.887755102040817	3.3299999999999995e-33	Liu2019drnkwk	TRUE	reported	16YtGT	2	TRUE	5e-6	1.7410135890300336e-5	1	TRUE	Alcohol Consumption	30643251	FALSE	537349	NA	NA	LOAD	24162737	TRUE	54162	17008	37154
rs13107325	T	C	T	C	-0.0369	0.0509	0.0654	0.0473169	FALSE	FALSE	FALSE	mZG30Y	4	103188709	0.0308	1.6525974025974026	0.09826	Lambert2013load	TRUE	reported	NA	NA	NA	NA	NA	NA	NA	4	103188709	0.00395	-9.341772151898734	1.23e-20	Liu2019drnkwk	TRUE	reported	16YtGT	2	TRUE	5e-6	0.0021681216757249593	1	TRUE	Alcohol Consumption	30643251	FALSE	537349	NA	NA	LOAD	24162737	TRUE	54162	17008	37154
rs13124335	C	T	C	T	0.0128	-0.0329	0.174	0.12926	FALSE	FALSE	FALSE	mZG30Y	4	179027704	0.0283	-1.1625441696113075	0.2448	Lambert2013load	TRUE	reported	NA	NA	NA	NA	NA	NA	NA	4	179027704	0.00268	4.776119402985075	2.41e-6	Liu2019drnkwk	TRUE	reported	16YtGT	2	TRUE	5e-6	9.725940841449426e-4	1	TRUE	Alcohol Consumption	30643251	FALSE	537349	NA	NA	LOAD	24162737	TRUE	54162	17008	37154
rs13254315	A	G	A	G	0.0123	0.0231	0.146	0.136538	FALSE	FALSE	FALSE	mZG30Y	8	23378055	0.0219	1.0547945205479452	0.2921	Lambert2013load	TRUE	reported	NA	NA	NA	NA	NA	NA	NA	8	23378055	0.0026899999999999997	4.572490706319703	4.64e-6	Liu2019drnkwk	TRUE	reported	16YtGT	2	TRUE	5e-6	6.210454368775507e-4	1	TRUE	Alcohol Consumption	30643251	FALSE	537349	NA	NA	LOAD	24162737	TRUE	54162	17008	37154
rs13288470	T	A	T	A	-0.0163	-0.0098	0.119	0.0619117	FALSE	TRUE	FALSE	mZG30Y	9	129688559	0.0239	-0.41004184100418406	0.6817	Lambert2013load	TRUE	reported	NA	NA	NA	NA	NA	NA	NA	9	129688559	0.00303	-5.379537953795379	9.06e-8	Liu2019drnkwk	TRUE	reported	16YtGT	2	TRUE	5e-6	1.4771006075288683e-4	1	TRUE	Alcohol Consumption	30643251	FALSE	537349	NA	NA	LOAD	24162737	TRUE	54162	17008	37154
rs13332432	G	C	G	C	0.0142	0.0078	0.296	0.284801	FALSE	TRUE	FALSE	mZG30Y	16	85721809	0.0183	0.4262295081967213	0.6696	Lambert2013load	TRUE	reported	NA	NA	NA	NA	NA	NA	NA	16	85721809	0.0021899999999999997	6.484018264840184	5.94e-11	Liu2019drnkwk	TRUE	reported	16YtGT	2	TRUE	5e-6	9.727871640257135e-5	1	TRUE	Alcohol Consumption	30643251	FALSE	537349	NA	NA	LOAD	24162737	TRUE	54162	17008	37154
rs1377491	T	A	T	A	0.0117	0.0031	0.807	0.8314	FALSE	TRUE	FALSE	mZG30Y	2	178173386	0.0191	0.162304	0.8713	Lambert2013load	TRUE	reported	NA	NA	NA	NA	NA	NA	NA	2	178173386	0.00238	4.915966386554621	1.03e-6	Liu2019drnkwk	TRUE	reported	16YtGT	2	TRUE	5e-6	2.2668319199752846e-5	1	TRUE	Alcohol Consumption	30643251	FALSE	537349	NA	NA	LOAD	24162737	TRUE	54162	17008	37154
rs138068171	T	C	T	C	-0.0286	0.0031	0.0396	0.038048	FALSE	FALSE	FALSE	mZG30Y	9	94233712	0.0474	0.06540084388185655	0.9478	Lambert2013load	TRUE	reported	NA	NA	NA	NA	NA	NA	NA	9	94233712	0.00562	-5.088967971530249	3.08e-7	Liu2019drnkwk	TRUE	reported	16YtGT	2	TRUE	5e-6	8.286389694241323e-7	1	TRUE	Alcohol Consumption	30643251	FALSE	537349	NA	NA	LOAD	24162737	TRUE	54162	17008	37154
rs1383346	A	G	A	G	-0.00883	0.0096	0.462	0.430571	FALSE	FALSE	FALSE	mZG30Y	4	171067657	0.0157	0.6114649681528662	0.5411	Lambert2013load	TRUE	reported	NA	NA	NA	NA	NA	NA	NA	4	171067657	0.0019399999999999999	-4.551546391752577	3.27e-6	Liu2019drnkwk	TRUE	reported	16YtGT	2	TRUE	5e-6	7.049597188431621e-5	1	TRUE	Alcohol Consumption	30643251	FALSE	537349	NA	NA	LOAD	24162737	TRUE	54162	17008	37154
rs1387766	A	G	A	G	-0.0108	0.0111	0.622	0.61801	FALSE	FALSE	FALSE	mZG30Y	12	92081800	0.0162	0.685185	0.4916	Lambert2013load	TRUE	reported	NA	NA	NA	NA	NA	NA	NA	12	92081800	0.00198	-5.454545454545455	4.79e-8	Liu2019drnkwk	TRUE	reported	16YtGT	2	TRUE	5e-6	9.29394867121375e-5	1	TRUE	Alcohol Consumption	30643251	FALSE	537349	NA	NA	LOAD	24162737	TRUE	54162	17008	37154
rs1416706	A	G	A	G	0.01	0.0023	0.672	0.623497	FALSE	FALSE	FALSE	mZG30Y	1	46602844	0.0172	0.133721	0.8947	Lambert2013load	TRUE	reported	NA	NA	NA	NA	NA	NA	NA	1	46602844	0.0020800000000000003	4.8076923076923075	1.31e-6	Liu2019drnkwk	TRUE	reported	16YtGT	2	TRUE	5e-6	1.3811596363278488e-5	1	TRUE	Alcohol Consumption	30643251	FALSE	537349	NA	NA	LOAD	24162737	TRUE	54162	17008	37154
rs153106	C	T	C	T	-0.0137	-0.0095	0.409	0.47108	FALSE	FALSE	FALSE	mZG30Y	16	28526897	0.0159	-0.5974842767295597	0.5505	Lambert2013load	TRUE	reported	NA	NA	NA	NA	NA	NA	NA	16	28526897	0.00196	-6.9897959183673475	3.6299999999999997e-12	Liu2019drnkwk	TRUE	reported	16YtGT	2	TRUE	5e-6	1.3283826357928655e-4	1	TRUE	Alcohol Consumption	30643251	FALSE	537349	NA	NA	LOAD	24162737	TRUE	54162	17008	37154
rs1540751	C	T	C	T	-0.009	0.0104	0.573	0.554847	FALSE	FALSE	FALSE	mZG30Y	5	19985234	0.0166	0.626506	0.5311	Lambert2013load	TRUE	reported	NA	NA	NA	NA	NA	NA	NA	5	19985234	0.00196	-4.591836734693877	4.23e-6	Liu2019drnkwk	TRUE	reported	16YtGT	2	TRUE	5e-6	8.414170839032194e-5	1	TRUE	Alcohol Consumption	30643251	FALSE	537349	NA	NA	LOAD	24162737	TRUE	54162	17008	37154
rs1558902	A	T	A	T	-0.01	0.003	0.4	0.445131	FALSE	TRUE	TRUE	mZG30Y	16	53803574	0.016	0.1875	0.8507	Lambert2013load	TRUE	reported	NA	NA	NA	NA	NA	NA	NA	16	53803574	0.00196	-5.1020408163265305	3.25e-7	Liu2019drnkwk	TRUE	reported	16YtGT	2	FALSE	5e-6	NA	NA	NA	Alcohol Consumption	30643251	FALSE	537349	NA	NA	LOAD	24162737	TRUE	54162	17008	37154
rs1609028	C	G	C	G	0.00923	-0.0018	0.597	0.672533	FALSE	TRUE	FALSE	mZG30Y	12	75409357	0.0159	-0.113208	0.9106	Lambert2013load	TRUE	reported	NA	NA	NA	NA	NA	NA	NA	12	75409357	0.0019399999999999999	4.7577319587628875	6.790000000000001e-7	Liu2019drnkwk	TRUE	reported	16YtGT	2	TRUE	5e-6	2.593206587093546e-7	1	TRUE	Alcohol Consumption	30643251	FALSE	537349	NA	NA	LOAD	24162737	TRUE	54162	17008	37154
rs16854020	A	G	A	G	0.018	-0.022	0.127	0.100725	FALSE	FALSE	FALSE	mZG30Y	4	42117559	0.0244	-0.901639344262295	0.3671	Lambert2013load	TRUE	reported	NA	NA	NA	NA	NA	NA	NA	4	42117559	0.0028899999999999998	6.228373702422146	4.82e-10	Liu2019drnkwk	TRUE	reported	16YtGT	2	TRUE	5e-6	3.8461016232327675e-4	1	TRUE	Alcohol Consumption	30643251	FALSE	537349	NA	NA	LOAD	24162737	TRUE	54162	17008	37154
rs17542254	G	A	G	A	0.0131	0.0105	0.251	0.220385	FALSE	FALSE	FALSE	mZG30Y	11	113655696	0.0174	0.6034482758620691	0.5483	Lambert2013load	TRUE	reported	NA	NA	NA	NA	NA	NA	NA	11	113655696	0.00214	6.121495327102804	8.96e-10	Liu2019drnkwk	TRUE	reported	16YtGT	2	TRUE	5e-6	1.5432200008535436e-4	1	TRUE	Alcohol Consumption	30643251	FALSE	537349	NA	NA	LOAD	24162737	TRUE	54162	17008	37154
rs17884691	A	G	A	G	-0.0117	-9e-4	0.221	0.299782	FALSE	FALSE	FALSE	mZG30Y	22	46481623	0.0208	-0.04326923076923077	0.9655	Lambert2013load	TRUE	reported	NA	NA	NA	NA	NA	NA	NA	22	46481623	0.0024	-4.875000000000001	2.22e-6	Liu2019drnkwk	TRUE	reported	16YtGT	2	TRUE	5e-6	6.4970280305951356e-6	1	TRUE	Alcohol Consumption	30643251	FALSE	537349	NA	NA	LOAD	24162737	TRUE	54162	17008	37154
rs1825395	C	A	C	A	0.0106	4e-4	0.337	0.285118	FALSE	FALSE	FALSE	mZG30Y	14	42737596	0.0166	0.024096385542168676	0.9823	Lambert2013load	TRUE	reported	NA	NA	NA	NA	NA	NA	NA	14	42737596	0.00214	4.953271028037383	6.84e-7	Liu2019drnkwk	TRUE	reported	16YtGT	2	TRUE	5e-6	3.5888255578039564e-6	1	TRUE	Alcohol Consumption	30643251	FALSE	537349	NA	NA	LOAD	24162737	TRUE	54162	17008	37154
rs1906252	A	C	A	C	0.009009999999999999	-0.023	0.466	0.462909	FALSE	FALSE	FALSE	mZG30Y	6	98550289	0.0157	-1.4649681528662422	0.1439	Lambert2013load	TRUE	reported	NA	NA	NA	NA	NA	NA	NA	6	98550289	0.0019399999999999999	4.644329896907216	4.22e-6	Liu2019drnkwk	TRUE	reported	16YtGT	2	TRUE	5e-6	4.764352311685173e-4	1	TRUE	Alcohol Consumption	30643251	FALSE	537349	NA	NA	LOAD	24162737	TRUE	54162	17008	37154
rs1910091	A	G	A	G	0.0117	-0.0444	0.274	0.356466	FALSE	FALSE	FALSE	mZG30Y	5	13758344	0.0177	-2.5084745762711864	0.011940000000000001	Lambert2013load	TRUE	reported	TRUE	rs1910091	rs1502042	A	G	A	G	5	13781535	0.00218	5.36697247706422	7.87e-8	Liu2019drnkwk	TRUE	reported	16YtGT	2	TRUE	5e-6	0.0018485658393890918	1	TRUE	Alcohol Consumption	30643251	FALSE	537349	NA	NA	LOAD	24162737	TRUE	54162	17008	37154
rs1927847	C	T	C	T	-0.00958	0.0147	0.378	0.386157	FALSE	FALSE	FALSE	mZG30Y	13	54060827	0.0176	0.8352272727272726	0.40399999999999997	Lambert2013load	TRUE	reported	NA	NA	NA	NA	NA	NA	NA	13	54060827	0.00209	-4.5837320574162685	3.95e-6	Liu2019drnkwk	TRUE	reported	16YtGT	2	TRUE	5e-6	1.7976155424127932e-4	1	TRUE	Alcohol Consumption	30643251	FALSE	537349	NA	NA	LOAD	24162737	TRUE	54162	17008	37154
rs1942964	G	T	G	T	-0.0103	-0.0036	0.477	0.449891	FALSE	FALSE	FALSE	mZG30Y	18	55027212	0.0161	-0.2236024844720497	0.8225	Lambert2013load	TRUE	reported	NA	NA	NA	NA	NA	NA	NA	18	55027212	0.00197	-5.228426395939087	2.24e-7	Liu2019drnkwk	TRUE	reported	16YtGT	2	TRUE	5e-6	2.5690742900654398e-5	1	TRUE	Alcohol Consumption	30643251	FALSE	537349	NA	NA	LOAD	24162737	TRUE	54162	17008	37154
rs1971157	C	G	C	G	0.00985	-0.0377	0.384	0.401129	FALSE	TRUE	FALSE	mZG30Y	17	27925343	0.0173	-2.179190751445087	0.029519999999999998	Lambert2013load	TRUE	reported	NA	NA	NA	NA	NA	NA	NA	17	27925343	0.0020399999999999997	4.82843137254902	8.22e-7	Liu2019drnkwk	TRUE	reported	16YtGT	2	TRUE	5e-6	0.0013298714293008317	1	TRUE	Alcohol Consumption	30643251	FALSE	537349	NA	NA	LOAD	24162737	TRUE	54162	17008	37154
rs2049045	C	G	C	G	-0.0137	0.0185	0.189	0.163462	FALSE	TRUE	FALSE	mZG30Y	11	27694241	0.0193	0.9585492227979273	0.3374	Lambert2013load	TRUE	reported	NA	NA	NA	NA	NA	NA	NA	11	27694241	0.00251	-5.45816733067729	3.9700000000000005e-8	Liu2019drnkwk	TRUE	reported	16YtGT	2	TRUE	5e-6	2.784096191698122e-4	1	TRUE	Alcohol Consumption	30643251	FALSE	537349	NA	NA	LOAD	24162737	TRUE	54162	17008	37154
rs2074378	T	C	T	C	-0.01	0.0167	0.341	0.328426	FALSE	FALSE	FALSE	mZG30Y	4	113278057	0.017	0.9823529411764705	0.3257	Lambert2013load	TRUE	reported	NA	NA	NA	NA	NA	NA	NA	4	113278057	0.0020800000000000003	-4.8076923076923075	1.14e-6	Liu2019drnkwk	TRUE	reported	16YtGT	2	TRUE	5e-6	2.360961362117095e-4	1	TRUE	Alcohol Consumption	30643251	FALSE	537349	NA	NA	LOAD	24162737	TRUE	54162	17008	37154
rs2299409	A	G	A	G	-0.0104	0.0224	0.493	0.512999	FALSE	FALSE	FALSE	mZG30Y	7	103812171	0.0154	1.45455	0.146	Lambert2013load	TRUE	reported	NA	NA	NA	NA	NA	NA	NA	7	103812171	0.0019199999999999998	-5.416666666666667	4.8e-8	Liu2019drnkwk	TRUE	reported	16YtGT	2	TRUE	5e-6	4.4364065267054454e-4	1	TRUE	Alcohol Consumption	30643251	FALSE	537349	NA	NA	LOAD	24162737	TRUE	54162	17008	37154
rs2411759	T	C	T	C	0.00882	-0.0229	0.429	0.441154	FALSE	FALSE	FALSE	mZG30Y	17	47071074	0.0162	-1.4135802469135803	0.158	Lambert2013load	TRUE	reported	NA	NA	NA	NA	NA	NA	NA	17	47071074	0.00195	4.523076923076923	4.36e-6	Liu2019drnkwk	TRUE	reported	16YtGT	2	TRUE	5e-6	4.728346094188239e-4	1	TRUE	Alcohol Consumption	30643251	FALSE	537349	NA	NA	LOAD	24162737	TRUE	54162	17008	37154
rs2414133	G	A	G	A	0.0106	-0.004	0.309	0.275236	FALSE	FALSE	FALSE	mZG30Y	15	52412563	0.0169	-0.2366863905325444	0.8142	Lambert2013load	TRUE	reported	NA	NA	NA	NA	NA	NA	NA	15	52412563	0.00214	4.953271028037383	6.21e-7	Liu2019drnkwk	TRUE	reported	16YtGT	2	TRUE	5e-6	6.388622294511397e-6	1	TRUE	Alcohol Consumption	30643251	FALSE	537349	NA	NA	LOAD	24162737	TRUE	54162	17008	37154
rs2545799	G	T	G	T	0.00944	-0.0112	0.508	0.47875	FALSE	FALSE	FALSE	mZG30Y	5	176852186	0.0166	-0.674699	0.4992	Lambert2013load	TRUE	reported	NA	NA	NA	NA	NA	NA	NA	5	176852186	0.0020399999999999997	4.627450980392158	3.65e-6	Liu2019drnkwk	TRUE	reported	16YtGT	2	TRUE	5e-6	9.835889264205407e-5	1	TRUE	Alcohol Consumption	30643251	FALSE	537349	NA	NA	LOAD	24162737	TRUE	54162	17008	37154
rs2724988	T	G	T	G	0.00935	0.003	0.598	0.60984	FALSE	FALSE	FALSE	mZG30Y	8	4445638	0.016	0.1875	0.8491	Lambert2013load	TRUE	reported	NA	NA	NA	NA	NA	NA	NA	8	4445638	0.00198	4.722222222222222	2.48e-6	Liu2019drnkwk	TRUE	reported	16YtGT	2	TRUE	5e-6	1.8732511489390366e-5	1	TRUE	Alcohol Consumption	30643251	FALSE	537349	NA	NA	LOAD	24162737	TRUE	54162	17008	37154
rs28429420	A	G	A	G	-0.0101	0.0253	0.395	0.632022	FALSE	FALSE	FALSE	mZG30Y	20	18656530	0.0156	1.6217948717948718	0.1048	Lambert2013load	TRUE	reported	NA	NA	NA	NA	NA	NA	NA	20	18656530	0.0020399999999999997	-4.950980392156863	8.540000000000001e-7	Liu2019drnkwk	TRUE	reported	16YtGT	2	TRUE	5e-6	5.765045882602243e-4	1	TRUE	Alcohol Consumption	30643251	FALSE	537349	NA	NA	LOAD	24162737	TRUE	54162	17008	37154
rs2854450	C	T	C	T	0.0115	-0.0043	0.79	0.839253	FALSE	FALSE	FALSE	mZG30Y	1	226012577	0.0196	-0.219388	0.8255	Lambert2013load	TRUE	reported	NA	NA	NA	NA	NA	NA	NA	1	226012577	0.00244	4.713114754098361	3e-6	Liu2019drnkwk	TRUE	reported	16YtGT	2	TRUE	5e-6	7.293779155750353e-6	1	TRUE	Alcohol Consumption	30643251	FALSE	537349	NA	NA	LOAD	24162737	TRUE	54162	17008	37154
rs28597806	G	A	G	A	0.00974	0.0079	0.38	0.42489	FALSE	FALSE	FALSE	mZG30Y	18	40734725	0.0161	0.49068322981366463	0.6242	Lambert2013load	TRUE	reported	NA	NA	NA	NA	NA	NA	NA	18	40734725	0.00195	4.994871794871795	3.93e-7	Liu2019drnkwk	TRUE	reported	16YtGT	2	TRUE	5e-6	8.66153481415465e-5	1	TRUE	Alcohol Consumption	30643251	FALSE	537349	NA	NA	LOAD	24162737	TRUE	54162	17008	37154
rs28601761	G	C	G	C	0.0116	-0.0038	0.405	0.459774	FALSE	TRUE	TRUE	mZG30Y	8	126500031	0.0165	-0.2303030303030303	0.8193	Lambert2013load	TRUE	reported	NA	NA	NA	NA	NA	NA	NA	8	126500031	0.00201	5.771144278606965	7.6e-9	Liu2019drnkwk	TRUE	reported	16YtGT	2	FALSE	5e-6	NA	NA	NA	Alcohol Consumption	30643251	FALSE	537349	NA	NA	LOAD	24162737	TRUE	54162	17008	37154
rs28616142	T	C	T	C	0.0106	-0.0059	0.402	0.390869	FALSE	FALSE	FALSE	mZG30Y	15	86867867	0.0157	-0.37579617834394907	0.7078	Lambert2013load	TRUE	reported	NA	NA	NA	NA	NA	NA	NA	15	86867867	0.002	5.3	1.37e-7	Liu2019drnkwk	TRUE	reported	16YtGT	2	TRUE	5e-6	1.9717063657917785e-5	1	TRUE	Alcohol Consumption	30643251	FALSE	537349	NA	NA	LOAD	24162737	TRUE	54162	17008	37154
rs28680958	A	G	A	G	-0.0136	-0.03	0.23	0.214623	FALSE	FALSE	FALSE	mZG30Y	1	173848808	0.0185	-1.6216216216216217	0.1051	Lambert2013load	TRUE	reported	NA	NA	NA	NA	NA	NA	NA	1	173848808	0.00237	-5.738396624472573	9.78e-9	Liu2019drnkwk	TRUE	reported	16YtGT	2	TRUE	5e-6	0.001031765393379252	1	TRUE	Alcohol Consumption	30643251	FALSE	537349	NA	NA	LOAD	24162737	TRUE	54162	17008	37154
rs28694391	C	T	C	T	-0.0133	0.0061	0.804	0.796041	FALSE	FALSE	FALSE	mZG30Y	4	174154311	0.0205	0.297561	0.7652	Lambert2013load	TRUE	reported	NA	NA	NA	NA	NA	NA	NA	4	174154311	0.00251	-5.298804780876494	1.12e-7	Liu2019drnkwk	TRUE	reported	16YtGT	2	TRUE	5e-6	1.8141688108172846e-5	1	TRUE	Alcohol Consumption	30643251	FALSE	537349	NA	NA	LOAD	24162737	TRUE	54162	17008	37154
rs28712821	A	G	A	G	0.0284	0.0326	0.594	0.604129	FALSE	FALSE	FALSE	mZG30Y	4	39413780	0.0163	2	0.04505	Lambert2013load	TRUE	reported	NA	NA	NA	NA	NA	NA	NA	4	39413780	0.00199	14.271356783919598	1.1e-46	Liu2019drnkwk	TRUE	reported	16YtGT	2	TRUE	5e-6	0.0014451093666052808	1	TRUE	Alcohol Consumption	30643251	FALSE	537349	NA	NA	LOAD	24162737	TRUE	54162	17008	37154
rs28732378	G	A	G	A	-0.0163	0.0243	0.729	0.772232	FALSE	FALSE	FALSE	mZG30Y	3	85403892	0.0175	1.38857	0.1633	Lambert2013load	TRUE	reported	NA	NA	NA	NA	NA	NA	NA	3	85403892	0.00217	-7.511520737327188	2.24e-14	Liu2019drnkwk	TRUE	reported	16YtGT	2	TRUE	5e-6	4.953790389747454e-4	1	TRUE	Alcohol Consumption	30643251	FALSE	537349	NA	NA	LOAD	24162737	TRUE	54162	17008	37154
rs28929474	T	C	T	C	-0.0477	-0.0596	0.0154	0.016129	FALSE	FALSE	FALSE	mZG30Y	14	94844947	0.1177	-0.5063721325403568	0.6125	Lambert2013load	TRUE	reported	NA	NA	NA	NA	NA	NA	NA	14	94844947	0.00719	-6.634214186369958	2.3899999999999996e-11	Liu2019drnkwk	TRUE	reported	16YtGT	2	TRUE	5e-6	0.004411271347997554	1	TRUE	Alcohol Consumption	30643251	FALSE	537349	NA	NA	LOAD	24162737	TRUE	54162	17008	37154
rs2972155	G	C	G	C	-0.00958	0.0083	0.654	0.64008	FALSE	TRUE	FALSE	mZG30Y	2	227105691	0.0161	0.515528	0.605	Lambert2013load	TRUE	reported	TRUE	rs2972155	rs2943649	G	C	G	C	2	227117698	0.00201	-4.766169154228855	1.9e-6	Liu2019drnkwk	TRUE	reported	16YtGT	2	TRUE	5e-6	4.884435367087726e-5	1	TRUE	Alcohol Consumption	30643251	FALSE	537349	NA	NA	LOAD	24162737	TRUE	54162	17008	37154
rs331939	A	G	A	G	-0.0118	-0.0077	0.339	0.338721	FALSE	FALSE	FALSE	mZG30Y	4	143654889	0.0168	-0.45833333333333337	0.6453	Lambert2013load	TRUE	reported	NA	NA	NA	NA	NA	NA	NA	4	143654889	0.00202	-5.8415841584158414	4.5e-9	Liu2019drnkwk	TRUE	reported	16YtGT	2	TRUE	5e-6	8.856097858973635e-5	1	TRUE	Alcohol Consumption	30643251	FALSE	537349	NA	NA	LOAD	24162737	TRUE	54162	17008	37154
rs34121753	G	A	G	A	0.0112	-0.0103	0.532	0.559927	FALSE	FALSE	FALSE	mZG30Y	17	7733833	0.0165	-0.624242	0.5312	Lambert2013load	TRUE	reported	NA	NA	NA	NA	NA	NA	NA	17	7733833	0.00199	5.628140703517587	1.3899999999999999e-8	Liu2019drnkwk	TRUE	reported	16YtGT	2	TRUE	5e-6	7.711496952768846e-5	1	TRUE	Alcohol Consumption	30643251	FALSE	537349	NA	NA	LOAD	24162737	TRUE	54162	17008	37154
rs34704785	T	C	T	C	-0.0114	-0.0069	0.412	0.518464	FALSE	FALSE	FALSE	mZG30Y	13	68100360	0.0155	-0.445161	0.657	Lambert2013load	TRUE	reported	TRUE	rs34704785	rs12871346	T	C	T	C	13	68117681	0.00214	-5.327102803738318	4.5199999999999994e-8	Liu2019drnkwk	TRUE	reported	16YtGT	2	TRUE	5e-6	7.317885903273089e-5	1	TRUE	Alcohol Consumption	30643251	FALSE	537349	NA	NA	LOAD	24162737	TRUE	54162	17008	37154
rs35011311	T	G	T	G	-0.0111	0.0196	0.255	0.279898	FALSE	FALSE	FALSE	mZG30Y	12	38616581	0.0247	0.7935222672064777	0.4283	Lambert2013load	TRUE	reported	NA	NA	NA	NA	NA	NA	NA	12	38616581	0.00232	-4.7844827586206895	1.44e-6	Liu2019drnkwk	TRUE	reported	16YtGT	2	TRUE	5e-6	3.272710122502684e-4	1	TRUE	Alcohol Consumption	30643251	FALSE	537349	NA	NA	LOAD	24162737	TRUE	54162	17008	37154
rs35247189	A	C	A	C	-0.0107	-0.003	0.22	0.225865	FALSE	FALSE	FALSE	mZG30Y	12	6857898	0.0202	-0.14851485148514854	0.8825	Lambert2013load	TRUE	reported	NA	NA	NA	NA	NA	NA	NA	12	6857898	0.00232	-4.612068965517241	4.55e-6	Liu2019drnkwk	TRUE	reported	16YtGT	2	TRUE	5e-6	2.0381428292453617e-5	1	TRUE	Alcohol Consumption	30643251	FALSE	537349	NA	NA	LOAD	24162737	TRUE	54162	17008	37154
rs35807116	T	C	T	C	0.0102	0.0124	0.562	0.642649	FALSE	FALSE	FALSE	mZG30Y	15	74667953	0.0158	0.78481	0.4329	Lambert2013load	TRUE	reported	NA	NA	NA	NA	NA	NA	NA	15	74667953	0.00198	5.151515151515152	1.85e-7	Liu2019drnkwk	TRUE	reported	16YtGT	2	TRUE	5e-6	1.9323462186084185e-4	1	TRUE	Alcohol Consumption	30643251	FALSE	537349	NA	NA	LOAD	24162737	TRUE	54162	17008	37154
rs4233567	T	C	T	C	-0.013	0.0132	0.34	0.316201	FALSE	FALSE	FALSE	mZG30Y	2	144272376	0.0176	0.75	0.4517	Lambert2013load	TRUE	reported	NA	NA	NA	NA	NA	NA	NA	2	144272376	0.0020800000000000003	-6.249999999999999	3.83e-10	Liu2019drnkwk	TRUE	reported	16YtGT	2	TRUE	5e-6	1.31258654042475e-4	1	TRUE	Alcohol Consumption	30643251	FALSE	537349	NA	NA	LOAD	24162737	TRUE	54162	17008	37154
rs4309187	C	A	C	A	0.0149	-0.0019	0.697	0.754745	FALSE	FALSE	FALSE	mZG30Y	11	113412443	0.0167	-0.113772	0.9104	Lambert2013load	TRUE	reported	NA	NA	NA	NA	NA	NA	NA	11	113412443	0.0021	7.095238095238096	1.3700000000000002e-12	Liu2019drnkwk	TRUE	reported	16YtGT	2	TRUE	5e-6	3.572244388212917e-8	1	TRUE	Alcohol Consumption	30643251	FALSE	537349	NA	NA	LOAD	24162737	TRUE	54162	17008	37154
rs4380889	A	G	A	G	-0.00999	0.0217	0.422	0.367503	FALSE	FALSE	FALSE	mZG30Y	8	33663381	0.016	1.35625	0.1753	Lambert2013load	TRUE	reported	NA	NA	NA	NA	NA	NA	NA	8	33663381	0.0019399999999999999	-5.149484536082475	2.46e-7	Liu2019drnkwk	TRUE	reported	16YtGT	2	TRUE	5e-6	4.1614494566404313e-4	1	TRUE	Alcohol Consumption	30643251	FALSE	537349	NA	NA	LOAD	24162737	TRUE	54162	17008	37154
rs441413	G	T	G	T	-0.021	0.0156	0.0757	0.0798624	FALSE	FALSE	FALSE	mZG30Y	2	40393539	0.0299	0.5217391304347826	0.6005	Lambert2013load	TRUE	reported	NA	NA	NA	NA	NA	NA	NA	2	40393539	0.0040100000000000005	-5.236907730673316	1.56e-7	Liu2019drnkwk	TRUE	reported	16YtGT	2	TRUE	5e-6	1.622212146170116e-4	1	TRUE	Alcohol Consumption	30643251	FALSE	537349	NA	NA	LOAD	24162737	TRUE	54162	17008	37154
rs4481304	A	G	A	G	-0.00914	-0.0123	0.437	0.400183	FALSE	FALSE	FALSE	mZG30Y	5	50759415	0.0158	-0.7784810126582278	0.435	Lambert2013load	TRUE	reported	NA	NA	NA	NA	NA	NA	NA	5	50759415	0.00195	-4.687179487179487	2.37e-6	Liu2019drnkwk	TRUE	reported	16YtGT	2	TRUE	5e-6	1.8597042377931566e-4	1	TRUE	Alcohol Consumption	30643251	FALSE	537349	NA	NA	LOAD	24162737	TRUE	54162	17008	37154
rs4501371	A	T	A	T	-0.0103	-0.0087	0.521	0.545173	FALSE	TRUE	TRUE	mZG30Y	5	144360451	0.016	-0.54375	0.5882	Lambert2013load	TRUE	reported	NA	NA	NA	NA	NA	NA	NA	5	144360451	0.00195	-5.282051282051282	1.2e-7	Liu2019drnkwk	TRUE	reported	16YtGT	2	FALSE	5e-6	NA	NA	NA	Alcohol Consumption	30643251	FALSE	537349	NA	NA	LOAD	24162737	TRUE	54162	17008	37154
rs4664531	C	T	C	T	-0.0102	-0.036000000000000004	0.278	0.276287	FALSE	FALSE	FALSE	mZG30Y	2	152986041	0.0178	-2.0224719101123596	0.0429	Lambert2013load	TRUE	reported	NA	NA	NA	NA	NA	NA	NA	2	152986041	0.00217	-4.700460829493088	2.99e-6	Liu2019drnkwk	TRUE	reported	16YtGT	2	TRUE	5e-6	0.001412435616399717	1	TRUE	Alcohol Consumption	30643251	FALSE	537349	NA	NA	LOAD	24162737	TRUE	54162	17008	37154
rs4743005	A	G	A	G	-0.0128	0.0141	0.184	0.172176	FALSE	FALSE	FALSE	mZG30Y	9	109327591	0.0204	0.6911764705882353	0.488	Lambert2013load	TRUE	reported	NA	NA	NA	NA	NA	NA	NA	9	109327591	0.00248	-5.161290322580645	1.94e-7	Liu2019drnkwk	TRUE	reported	16YtGT	2	TRUE	5e-6	1.5295839975537197e-4	1	TRUE	Alcohol Consumption	30643251	FALSE	537349	NA	NA	LOAD	24162737	TRUE	54162	17008	37154
rs4752999	T	C	T	C	-0.0145	-0.0726	0.321	0.356182	FALSE	FALSE	FALSE	mZG30Y	11	47428565	0.0165	-4.3999999999999995	1.156e-5	Lambert2013load	TRUE	reported	NA	NA	NA	NA	NA	NA	NA	11	47428565	0.00207	-7.004830917874397	2.0299999999999996e-12	Liu2019drnkwk	TRUE	reported	16YtGT	2	TRUE	5e-6	0.005678446351727702	<0.0121	FALSE	Alcohol Consumption	30643251	FALSE	537349	NA	NA	LOAD	24162737	TRUE	54162	17008	37154
rs4772260	C	T	C	T	0.00926	0.0222	0.428	0.431793	FALSE	FALSE	FALSE	mZG30Y	13	100645723	0.0161	1.37888198757764	0.1686	Lambert2013load	TRUE	reported	NA	NA	NA	NA	NA	NA	NA	13	100645723	0.002	4.63	3.27e-6	Liu2019drnkwk	TRUE	reported	16YtGT	2	TRUE	5e-6	5.566888640176601e-4	1	TRUE	Alcohol Consumption	30643251	FALSE	537349	NA	NA	LOAD	24162737	TRUE	54162	17008	37154
rs4916723	C	A	C	A	-0.0115	0.0045	0.404	0.416848	FALSE	FALSE	FALSE	mZG30Y	5	87883503	0.0161	0.2795031055900621	0.7771	Lambert2013load	TRUE	reported	TRUE	rs4916723	rs62369151	C	A	C	T	5	87854395	0.00199	-5.7788944723618085	8.07e-9	Liu2019drnkwk	TRUE	reported	16YtGT	2	TRUE	5e-6	8.454092306220141e-6	1	TRUE	Alcohol Consumption	30643251	FALSE	537349	NA	NA	LOAD	24162737	TRUE	54162	17008	37154
rs528301	A	G	A	G	0.0156	-0.0131	0.605	0.610586	FALSE	FALSE	FALSE	mZG30Y	2	45154908	0.0162	-0.808642	0.4197	Lambert2013load	TRUE	reported	NA	NA	NA	NA	NA	NA	NA	2	45154908	0.00195	8	1.25e-15	Liu2019drnkwk	TRUE	reported	16YtGT	2	TRUE	5e-6	1.2193171749302819e-4	1	TRUE	Alcohol Consumption	30643251	FALSE	537349	NA	NA	LOAD	24162737	TRUE	54162	17008	37154
rs55786063	T	G	T	G	-0.00946	-0.015	0.469	0.527213	FALSE	FALSE	FALSE	mZG30Y	5	166833187	0.0155	-0.9677419354838709	0.3351	Lambert2013load	TRUE	reported	NA	NA	NA	NA	NA	NA	NA	5	166833187	0.00196	-4.826530612244898	1.35e-6	Liu2019drnkwk	TRUE	reported	16YtGT	2	TRUE	5e-6	2.6899813955386705e-4	1	TRUE	Alcohol Consumption	30643251	FALSE	537349	NA	NA	LOAD	24162737	TRUE	54162	17008	37154
rs55863153	C	A	C	A	0.0285	-0.0806	0.0202	0.0220854	FALSE	FALSE	FALSE	mZG30Y	12	123637698	0.0673	-1.197622585438336	0.2312	Lambert2013load	TRUE	reported	NA	NA	NA	NA	NA	NA	NA	12	123637698	0.0059700000000000005	4.773869346733668	1.23e-6	Liu2019drnkwk	TRUE	reported	16YtGT	2	TRUE	5e-6	0.005895049210306897	1	TRUE	Alcohol Consumption	30643251	FALSE	537349	NA	NA	LOAD	24162737	TRUE	54162	17008	37154
rs55872084	T	G	T	G	0.0129	0.018	0.218	0.180233	FALSE	FALSE	FALSE	mZG30Y	5	155902003	0.0182	0.9890109890109889	0.3232	Lambert2013load	TRUE	reported	NA	NA	NA	NA	NA	NA	NA	5	155902003	0.00228	5.657894736842105	1.98e-8	Liu2019drnkwk	TRUE	reported	16YtGT	2	TRUE	5e-6	3.972694097570607e-4	1	TRUE	Alcohol Consumption	30643251	FALSE	537349	NA	NA	LOAD	24162737	TRUE	54162	17008	37154
rs55932213	G	A	G	A	0.0129	-0.0017	0.701	0.739833	FALSE	FALSE	FALSE	mZG30Y	9	108755622	0.0191	-0.0890052	0.9289	Lambert2013load	TRUE	reported	NA	NA	NA	NA	NA	NA	NA	9	108755622	0.0023	5.608695652173913	1.8e-8	Liu2019drnkwk	TRUE	reported	16YtGT	2	TRUE	5e-6	1.1575632576239833e-8	1	TRUE	Alcohol Consumption	30643251	FALSE	537349	NA	NA	LOAD	24162737	TRUE	54162	17008	37154
rs56337305	C	T	C	T	-0.0102	0.0143	0.375	0.429764	FALSE	FALSE	FALSE	mZG30Y	2	225475560	0.0162	0.8827160493827161	0.3794	Lambert2013load	TRUE	reported	NA	NA	NA	NA	NA	NA	NA	2	225475560	0.00201	-5.074626865671642	3.84e-7	Liu2019drnkwk	TRUE	reported	16YtGT	2	TRUE	5e-6	1.6731562433444273e-4	1	TRUE	Alcohol Consumption	30643251	FALSE	537349	NA	NA	LOAD	24162737	TRUE	54162	17008	37154
rs58107686	A	C	A	C	-0.0113	-0.0064	0.344	0.352545	FALSE	FALSE	FALSE	mZG30Y	1	33837334	0.0163	-0.392638036809816	0.6928	Lambert2013load	TRUE	reported	NA	NA	NA	NA	NA	NA	NA	1	33837334	0.00214	-5.280373831775701	1.06e-7	Liu2019drnkwk	TRUE	reported	16YtGT	2	TRUE	5e-6	6.449535108416268e-5	1	TRUE	Alcohol Consumption	30643251	FALSE	537349	NA	NA	LOAD	24162737	TRUE	54162	17008	37154
rs60026303	G	A	G	A	0.0114	-0.0428	0.187	0.164488	FALSE	FALSE	FALSE	mZG30Y	3	81285635	0.0194	-2.206185567010309	0.027510000000000003	Lambert2013load	TRUE	reported	NA	NA	NA	NA	NA	NA	NA	3	81285635	0.00245	4.653061224489797	3.52e-6	Liu2019drnkwk	TRUE	reported	16YtGT	2	TRUE	5e-6	0.0017123868542217098	1	TRUE	Alcohol Consumption	30643251	FALSE	537349	NA	NA	LOAD	24162737	TRUE	54162	17008	37154
rs60654199	A	C	A	C	-0.0206	0.0257	0.067	0.0553331	FALSE	FALSE	FALSE	mZG30Y	3	141267295	0.0328	0.7835365853658536	0.4329	Lambert2013load	TRUE	reported	NA	NA	NA	NA	NA	NA	NA	3	141267295	0.0040100000000000005	-5.1371571072319195	2.75e-7	Liu2019drnkwk	TRUE	reported	16YtGT	2	TRUE	5e-6	5.256474563854234e-4	1	TRUE	Alcohol Consumption	30643251	FALSE	537349	NA	NA	LOAD	24162737	TRUE	54162	17008	37154
rs6106989	A	G	A	G	0.0113	-0.0274	0.628	0.655499	FALSE	FALSE	FALSE	mZG30Y	20	25027630	0.0164	-1.67073	0.0946	Lambert2013load	TRUE	reported	NA	NA	NA	NA	NA	NA	NA	20	25027630	0.0020399999999999997	5.5392156862745106	3.8100000000000004e-8	Liu2019drnkwk	TRUE	reported	16YtGT	2	TRUE	5e-6	6.74472755473189e-4	1	TRUE	Alcohol Consumption	30643251	FALSE	537349	NA	NA	LOAD	24162737	TRUE	54162	17008	37154
rs61873510	T	G	T	G	-0.0113	-0.0464	0.314	0.317189	FALSE	FALSE	FALSE	mZG30Y	10	102626510	0.0195	-2.3794871794871795	0.01718	Lambert2013load	TRUE	reported	NA	NA	NA	NA	NA	NA	NA	10	102626510	0.00215	-5.255813953488372	8.83e-8	Liu2019drnkwk	TRUE	reported	16YtGT	2	TRUE	5e-6	0.0023217230795418925	1	TRUE	Alcohol Consumption	30643251	FALSE	537349	NA	NA	LOAD	24162737	TRUE	54162	17008	37154
rs61934664	A	G	A	G	-0.0104	-0.0048	0.476	0.453734	FALSE	FALSE	FALSE	mZG30Y	12	81608058	0.0154	-0.3116883116883116	0.7532	Lambert2013load	TRUE	reported	NA	NA	NA	NA	NA	NA	NA	12	81608058	0.0019399999999999999	-5.360824742268042	6.94e-8	Liu2019drnkwk	TRUE	reported	16YtGT	2	TRUE	5e-6	3.9595688578272176e-5	1	TRUE	Alcohol Consumption	30643251	FALSE	537349	NA	NA	LOAD	24162737	TRUE	54162	17008	37154
rs62044525	G	C	G	C	-0.0126	0.0294	0.172	0.145917	FALSE	TRUE	FALSE	mZG30Y	16	64872590	0.0201	1.462686567164179	0.1436	Lambert2013load	TRUE	reported	NA	NA	NA	NA	NA	NA	NA	16	64872590	0.0025	-5.04	4.970000000000001e-7	Liu2019drnkwk	TRUE	reported	16YtGT	2	TRUE	5e-6	7.712217310661699e-4	1	TRUE	Alcohol Consumption	30643251	FALSE	537349	NA	NA	LOAD	24162737	TRUE	54162	17008	37154
rs62135521	T	G	T	G	-0.0272	0.0427	0.0378	0.032983	FALSE	FALSE	FALSE	mZG30Y	2	44296002	0.0444	0.9617117117117117	0.3356	Lambert2013load	TRUE	reported	NA	NA	NA	NA	NA	NA	NA	2	44296002	0.0047	-5.787234042553191	9.91e-9	Liu2019drnkwk	TRUE	reported	16YtGT	2	TRUE	5e-6	0.0015266570005096148	1	TRUE	Alcohol Consumption	30643251	FALSE	537349	NA	NA	LOAD	24162737	TRUE	54162	17008	37154
rs6739804	C	T	C	T	-0.0129	0.0104	0.66	0.697036	FALSE	FALSE	FALSE	mZG30Y	2	63269604	0.0169	0.615385	0.5375	Lambert2013load	TRUE	reported	NA	NA	NA	NA	NA	NA	NA	2	63269604	0.0020800000000000003	-6.201923076923076	4.72e-10	Liu2019drnkwk	TRUE	reported	16YtGT	2	TRUE	5e-6	7.492280408188412e-5	1	TRUE	Alcohol Consumption	30643251	FALSE	537349	NA	NA	LOAD	24162737	TRUE	54162	17008	37154
rs6787172	G	T	G	T	-0.0106	0.0102	0.546	0.546761	FALSE	FALSE	FALSE	mZG30Y	3	158187811	0.0156	0.653846	0.5127	Lambert2013load	TRUE	reported	NA	NA	NA	NA	NA	NA	NA	3	158187811	0.0019399999999999999	-5.463917525773196	5.49e-8	Liu2019drnkwk	TRUE	reported	16YtGT	2	TRUE	5e-6	7.683522952888946e-5	1	TRUE	Alcohol Consumption	30643251	FALSE	537349	NA	NA	LOAD	24162737	TRUE	54162	17008	37154
rs6809836	A	G	A	G	-0.0105	-0.0055	0.294	0.340051	FALSE	FALSE	FALSE	mZG30Y	3	70940892	0.0167	-0.32934131736526945	0.7416	Lambert2013load	TRUE	reported	NA	NA	NA	NA	NA	NA	NA	3	70940892	0.00213	-4.929577464788733	8.64e-7	Liu2019drnkwk	TRUE	reported	16YtGT	2	TRUE	5e-6	4.907377109592756e-5	1	TRUE	Alcohol Consumption	30643251	FALSE	537349	NA	NA	LOAD	24162737	TRUE	54162	17008	37154
rs6951574	C	T	C	T	0.0135	0.0166	0.459	0.441667	FALSE	FALSE	FALSE	mZG30Y	7	153489744	0.0212	0.78301886792452835	0.4337	Lambert2013load	TRUE	reported	NA	NA	NA	NA	NA	NA	NA	7	153489744	0.00205	6.585365853658536	4.4399999999999997e-11	Liu2019drnkwk	TRUE	reported	16YtGT	2	TRUE	5e-6	3.4539592645782926e-4	1	TRUE	Alcohol Consumption	30643251	FALSE	537349	NA	NA	LOAD	24162737	TRUE	54162	17008	37154
rs6962879	G	C	G	C	0.0097	0.0154	0.599	0.611192	FALSE	TRUE	FALSE	mZG30Y	7	14295168	0.0188	0.819149	0.4132	Lambert2013load	TRUE	reported	NA	NA	NA	NA	NA	NA	NA	7	14295168	0.00199	4.874371859296483	1.19e-6	Liu2019drnkwk	TRUE	reported	16YtGT	2	TRUE	5e-6	2.8272583151198947e-4	1	TRUE	Alcohol Consumption	30643251	FALSE	537349	NA	NA	LOAD	24162737	TRUE	54162	17008	37154
rs6982152	C	T	C	T	0.0107	0.0131	0.768	0.789655	FALSE	FALSE	FALSE	mZG30Y	8	64779013	0.0182	0.71978	0.4707	Lambert2013load	TRUE	reported	NA	NA	NA	NA	NA	NA	NA	8	64779013	0.00229	4.672489082969432	3.38e-6	Liu2019drnkwk	TRUE	reported	16YtGT	2	TRUE	5e-6	2.1497107628115053e-4	1	TRUE	Alcohol Consumption	30643251	FALSE	537349	NA	NA	LOAD	24162737	TRUE	54162	17008	37154
rs7043551	C	T	C	T	0.0104	-0.0136	0.49	0.464874	FALSE	FALSE	FALSE	mZG30Y	9	127248424	0.0162	-0.8395061728395061	0.4024	Lambert2013load	TRUE	reported	NA	NA	NA	NA	NA	NA	NA	9	127248424	0.00201	5.17412935323383	1.59e-7	Liu2019drnkwk	TRUE	reported	16YtGT	2	TRUE	5e-6	1.4898217926198335e-4	1	TRUE	Alcohol Consumption	30643251	FALSE	537349	NA	NA	LOAD	24162737	TRUE	54162	17008	37154
rs72770409	T	C	T	C	-0.0226	0.0491	0.0583	0.0462963	FALSE	FALSE	FALSE	mZG30Y	16	24802331	0.0435	1.1287356321839082	0.2585	Lambert2013load	TRUE	reported	NA	NA	NA	NA	NA	NA	NA	16	24802331	0.00447	-5.05592841163311	4.43e-7	Liu2019drnkwk	TRUE	reported	16YtGT	2	TRUE	5e-6	0.0021242083429333296	1	TRUE	Alcohol Consumption	30643251	FALSE	537349	NA	NA	LOAD	24162737	TRUE	54162	17008	37154
rs72825968	C	T	C	T	-0.0201	-0.001	0.0608	0.0723613	FALSE	FALSE	FALSE	mZG30Y	10	110394720	0.0332	-0.030120481927710843	0.9763	Lambert2013load	TRUE	reported	NA	NA	NA	NA	NA	NA	NA	10	110394720	0.00375	-5.36	8.150000000000001e-8	Liu2019drnkwk	TRUE	reported	16YtGT	2	TRUE	5e-6	1.4691991899078178e-5	1	TRUE	Alcohol Consumption	30643251	FALSE	537349	NA	NA	LOAD	24162737	TRUE	54162	17008	37154
rs74375407	T	C	T	C	-0.033	-0.1139	0.0168	0.0131387	FALSE	FALSE	FALSE	mZG30Y	7	3942558	0.0564	-2.019503546099291	0.04357	Lambert2013load	TRUE	reported	NA	NA	NA	NA	NA	NA	NA	7	3942558	0.00686	-4.810495626822158	1.15e-6	Liu2019drnkwk	TRUE	reported	16YtGT	2	TRUE	5e-6	0.014168076517666113	1	TRUE	Alcohol Consumption	30643251	FALSE	537349	NA	NA	LOAD	24162737	TRUE	54162	17008	37154
rs7502556	C	T	C	T	0.0101	-0.0296	0.609	0.573872	FALSE	FALSE	FALSE	mZG30Y	17	29642430	0.016	-1.85	0.06437999999999999	Lambert2013load	TRUE	reported	NA	NA	NA	NA	NA	NA	NA	17	29642430	0.00199	5.07537688442211	4.839999999999999e-7	Liu2019drnkwk	TRUE	reported	16YtGT	2	TRUE	5e-6	8.023468506297831e-4	1	TRUE	Alcohol Consumption	30643251	FALSE	537349	NA	NA	LOAD	24162737	TRUE	54162	17008	37154
rs75750180	T	G	T	G	-0.0169	0.0261	0.0927	0.0897715	FALSE	FALSE	FALSE	mZG30Y	2	221316160	0.0334	0.7814371257485031	0.4336	Lambert2013load	TRUE	reported	NA	NA	NA	NA	NA	NA	NA	2	221316160	0.00351	-4.814814814814814	3.05e-6	Liu2019drnkwk	TRUE	reported	16YtGT	2	TRUE	5e-6	5.668489813398397e-4	1	TRUE	Alcohol Consumption	30643251	FALSE	537349	NA	NA	LOAD	24162737	TRUE	54162	17008	37154
rs7587577	T	C	T	C	0.0121	0.0253	0.224	0.225303	FALSE	FALSE	FALSE	mZG30Y	2	73832786	0.0183	1.3825136612021858	0.16699999999999998	Lambert2013load	TRUE	reported	NA	NA	NA	NA	NA	NA	NA	2	73832786	0.0024100000000000002	5.020746887966804	4.2200000000000005e-7	Liu2019drnkwk	TRUE	reported	16YtGT	2	TRUE	5e-6	7.367220167224011e-4	1	TRUE	Alcohol Consumption	30643251	FALSE	537349	NA	NA	LOAD	24162737	TRUE	54162	17008	37154
rs7618629	G	A	G	A	0.0107	-0.0201	0.772	0.693613	FALSE	FALSE	FALSE	mZG30Y	3	184023061	0.0186	-1.08065	0.2796	Lambert2013load	TRUE	reported	NA	NA	NA	NA	NA	NA	NA	3	184023061	0.0022600000000000003	4.734513274336282	1.86e-6	Liu2019drnkwk	TRUE	reported	16YtGT	2	TRUE	5e-6	3.488724436317999e-4	1	TRUE	Alcohol Consumption	30643251	FALSE	537349	NA	NA	LOAD	24162737	TRUE	54162	17008	37154
rs7661710	G	A	G	A	0.00941	-0.036000000000000004	0.487	0.427457	FALSE	FALSE	FALSE	mZG30Y	4	18317770	0.016	-2.25	0.02404	Lambert2013load	TRUE	reported	NA	NA	NA	NA	NA	NA	NA	4	18317770	0.00195	4.825641025641026	1.85e-6	Liu2019drnkwk	TRUE	reported	16YtGT	2	TRUE	5e-6	0.0012132578486762596	1	TRUE	Alcohol Consumption	30643251	FALSE	537349	NA	NA	LOAD	24162737	TRUE	54162	17008	37154
rs76640332	A	G	A	G	-0.0219	-0.0498	0.204	0.14111	FALSE	FALSE	FALSE	mZG30Y	17	44189799	0.0199	-2.50251256281407	0.012240000000000001	Lambert2013load	TRUE	reported	TRUE	rs76640332	rs112480703	A	G	C	T	17	44189858	0.0025	-8.76	1.4699999999999999e-18	Liu2019drnkwk	TRUE	reported	16YtGT	2	TRUE	5e-6	0.002881203217388346	0.8954	TRUE	Alcohol Consumption	30643251	FALSE	537349	NA	NA	LOAD	24162737	TRUE	54162	17008	37154
rs77232328	T	C	T	C	0.0216	0.0076	0.0527	0.0613208	FALSE	FALSE	FALSE	mZG30Y	11	8663970	0.0328	0.23170731707317072	0.8165	Lambert2013load	TRUE	reported	NA	NA	NA	NA	NA	NA	NA	11	8663970	0.00399	5.413533834586467	7.42e-8	Liu2019drnkwk	TRUE	reported	16YtGT	2	TRUE	5e-6	1.1413307863906289e-4	1	TRUE	Alcohol Consumption	30643251	FALSE	537349	NA	NA	LOAD	24162737	TRUE	54162	17008	37154
rs78234152	A	G	A	G	0.0275	0.0344	0.0986	0.138929	FALSE	FALSE	FALSE	mZG30Y	4	100279889	0.0274	1.2554744525547445	0.2095	Lambert2013load	TRUE	reported	NA	NA	NA	NA	NA	NA	NA	4	100279889	0.0030600000000000002	8.986928104575163	2.18e-19	Liu2019drnkwk	TRUE	reported	16YtGT	2	TRUE	5e-6	0.0015006167175004835	1	TRUE	Alcohol Consumption	30643251	FALSE	537349	NA	NA	LOAD	24162737	TRUE	54162	17008	37154
rs78815775	G	A	G	A	-0.0204	-0.008	0.0399	0.0546705	FALSE	FALSE	FALSE	mZG30Y	16	69309546	0.0372	-0.21505376344086025	0.8285	Lambert2013load	TRUE	reported	NA	NA	NA	NA	NA	NA	NA	16	69309546	0.0043100000000000005	-4.7331786542923435	1.83e-6	Liu2019drnkwk	TRUE	reported	16YtGT	2	TRUE	5e-6	1.1877389854564892e-4	1	TRUE	Alcohol Consumption	30643251	FALSE	537349	NA	NA	LOAD	24162737	TRUE	54162	17008	37154
rs78876991	C	T	C	T	-0.0209	0.0098	0.0589	0.0425532	FALSE	FALSE	FALSE	mZG30Y	2	74238857	0.0345	0.2840579710144927	0.7771	Lambert2013load	TRUE	reported	NA	NA	NA	NA	NA	NA	NA	2	74238857	0.00412	-5.072815533980582	3.3e-7	Liu2019drnkwk	TRUE	reported	16YtGT	2	TRUE	5e-6	4.766453936859402e-5	1	TRUE	Alcohol Consumption	30643251	FALSE	537349	NA	NA	LOAD	24162737	TRUE	54162	17008	37154
rs79072804	G	A	G	A	0.038	-0.0679	0.0128	0.0288148	FALSE	FALSE	FALSE	mZG30Y	1	231386470	0.0718	-0.9456824512534819	0.3447	Lambert2013load	TRUE	reported	NA	NA	NA	NA	NA	NA	NA	1	231386470	0.00818	4.645476772616137	3.4e-6	Liu2019drnkwk	TRUE	reported	16YtGT	2	TRUE	5e-6	0.003943344625254269	1	TRUE	Alcohol Consumption	30643251	FALSE	537349	NA	NA	LOAD	24162737	TRUE	54162	17008	37154
rs79373562	A	G	A	G	-0.0298	0.015	0.0235	0.0557971	FALSE	FALSE	FALSE	mZG30Y	3	100619865	0.0799	0.18773466833541927	0.8507	Lambert2013load	TRUE	reported	NA	NA	NA	NA	NA	NA	NA	3	100619865	0.0059700000000000005	-4.991624790619765	6.01e-7	Liu2019drnkwk	TRUE	reported	16YtGT	2	TRUE	5e-6	1.1760350175310176e-4	1	TRUE	Alcohol Consumption	30643251	FALSE	537349	NA	NA	LOAD	24162737	TRUE	54162	17008	37154
rs79415988	T	C	T	C	0.0108	-0.039	0.261	0.210374	FALSE	FALSE	FALSE	mZG30Y	17	66066969	0.0258	-1.5116279069767442	0.1302	Lambert2013load	TRUE	reported	NA	NA	NA	NA	NA	NA	NA	17	66066969	0.00234	4.615384615384616	4.05e-6	Liu2019drnkwk	TRUE	reported	16YtGT	2	TRUE	5e-6	0.0014114390514018194	1	TRUE	Alcohol Consumption	30643251	FALSE	537349	NA	NA	LOAD	24162737	TRUE	54162	17008	37154
rs79616692	C	G	C	G	0.019	-0.0325	0.11	0.0939096	FALSE	TRUE	FALSE	mZG30Y	16	72338507	0.0263	-1.2357414448669202	0.2164	Lambert2013load	TRUE	reported	NA	NA	NA	NA	NA	NA	NA	16	72338507	0.00315	6.031746031746032	2.38e-9	Liu2019drnkwk	TRUE	reported	16YtGT	2	TRUE	5e-6	9.020211888824499e-4	1	TRUE	Alcohol Consumption	30643251	FALSE	537349	NA	NA	LOAD	24162737	TRUE	54162	17008	37154
rs7971859	G	A	G	A	-0.0105	-2e-4	0.547	0.553539	FALSE	FALSE	FALSE	mZG30Y	12	51866406	0.017	-0.0117647	0.9913	Lambert2013load	TRUE	reported	NA	NA	NA	NA	NA	NA	NA	12	51866406	0.00195	-5.384615384615385	8.41e-8	Liu2019drnkwk	TRUE	reported	16YtGT	2	TRUE	5e-6	2.818264243887849e-6	1	TRUE	Alcohol Consumption	30643251	FALSE	537349	NA	NA	LOAD	24162737	TRUE	54162	17008	37154
rs800578	C	T	C	T	0.0119	-0.0276	0.789	0.768	FALSE	FALSE	FALSE	mZG30Y	8	116869477	0.0193	-1.43005	0.1522	Lambert2013load	TRUE	reported	NA	NA	NA	NA	NA	NA	NA	8	116869477	0.00236	5.0423728813559325	4.95e-7	Liu2019drnkwk	TRUE	reported	16YtGT	2	TRUE	5e-6	6.789358932700134e-4	1	TRUE	Alcohol Consumption	30643251	FALSE	537349	NA	NA	LOAD	24162737	TRUE	54162	17008	37154
rs823099	A	C	A	C	0.0103	-0.0039	0.417	0.427015	FALSE	FALSE	FALSE	mZG30Y	1	205669322	0.0157	-0.2484076433121019	0.8026	Lambert2013load	TRUE	reported	NA	NA	NA	NA	NA	NA	NA	1	205669322	0.0019199999999999998	5.364583333333334	1.73e-7	Liu2019drnkwk	TRUE	reported	16YtGT	2	TRUE	5e-6	6.1031391465729724e-6	1	TRUE	Alcohol Consumption	30643251	FALSE	537349	NA	NA	LOAD	24162737	TRUE	54162	17008	37154
rs838145	A	G	A	G	-0.0161	-0.0293	0.584	0.668308	FALSE	FALSE	FALSE	mZG30Y	19	49248730	0.016	-1.83125	0.06791	Lambert2013load	TRUE	reported	NA	NA	NA	NA	NA	NA	NA	19	49248730	0.00198	-8.131313131313131	3.8700000000000003e-16	Liu2019drnkwk	TRUE	reported	16YtGT	2	TRUE	5e-6	0.0010213138201292176	1	TRUE	Alcohol Consumption	30643251	FALSE	537349	NA	NA	LOAD	24162737	TRUE	54162	17008	37154
rs911475	T	C	T	C	-0.0129	-0.0064	0.153	0.145237	FALSE	FALSE	FALSE	mZG30Y	6	109263187	0.0222	-0.2882882882882883	0.7721	Lambert2013load	TRUE	reported	NA	NA	NA	NA	NA	NA	NA	6	109263187	0.00268	-4.813432835820896	1.47e-6	Liu2019drnkwk	TRUE	reported	16YtGT	2	TRUE	5e-6	6.7924265424294e-5	1	TRUE	Alcohol Consumption	30643251	FALSE	537349	NA	NA	LOAD	24162737	TRUE	54162	17008	37154
rs9297173	T	A	T	A	0.008870000000000001	-0.0231	0.5	0.45944	FALSE	TRUE	TRUE	mZG30Y	8	31181474	0.0156	-1.48077	0.1386	Lambert2013load	TRUE	reported	NA	NA	NA	NA	NA	NA	NA	8	31181474	0.00193	4.595854922279793	4.82e-6	Liu2019drnkwk	TRUE	reported	16YtGT	2	FALSE	5e-6	NA	NA	NA	Alcohol Consumption	30643251	FALSE	537349	NA	NA	LOAD	24162737	TRUE	54162	17008	37154
rs9349379	G	A	G	A	0.00925	-0.0077	0.399	0.447531	FALSE	FALSE	FALSE	mZG30Y	6	12903957	0.0162	-0.4753086419753087	0.6367	Lambert2013load	TRUE	reported	NA	NA	NA	NA	NA	NA	NA	6	12903957	0.002	4.625	4.9e-6	Liu2019drnkwk	TRUE	reported	16YtGT	2	TRUE	5e-6	4.1349958904481494e-5	1	TRUE	Alcohol Consumption	30643251	FALSE	537349	NA	NA	LOAD	24162737	TRUE	54162	17008	37154
rs943724	A	G	A	G	0.0107	0.0105	0.751	0.74238	FALSE	FALSE	FALSE	mZG30Y	13	27274270	0.0183	0.57377	0.5646	Lambert2013load	TRUE	reported	NA	NA	NA	NA	NA	NA	NA	13	27274270	0.00227	4.713656387665198	2.36e-6	Liu2019drnkwk	TRUE	reported	16YtGT	2	TRUE	5e-6	1.4520467376802535e-4	1	TRUE	Alcohol Consumption	30643251	FALSE	537349	NA	NA	LOAD	24162737	TRUE	54162	17008	37154
rs9607814	A	C	A	C	-0.0131	0.0189	0.212	0.185579	FALSE	FALSE	FALSE	mZG30Y	22	41946519	0.0193	0.9792746113989637	0.3281	Lambert2013load	TRUE	reported	NA	NA	NA	NA	NA	NA	NA	22	41946519	0.00255	-5.137254901960784	3.16e-7	Liu2019drnkwk	TRUE	reported	16YtGT	2	TRUE	5e-6	2.945833636954783e-4	1	TRUE	Alcohol Consumption	30643251	FALSE	537349	NA	NA	LOAD	24162737	TRUE	54162	17008	37154
rs9806050	G	A	G	A	-0.0151	-0.0085	0.139	0.11699	FALSE	FALSE	FALSE	mZG30Y	14	58787141	0.0223	-0.38116591928251126	0.7014	Lambert2013load	TRUE	reported	NA	NA	NA	NA	NA	NA	NA	14	58787141	0.0028399999999999996	-5.316901408450705	1.06e-7	Liu2019drnkwk	TRUE	reported	16YtGT	2	TRUE	5e-6	1.1397860303574844e-4	1	TRUE	Alcohol Consumption	30643251	FALSE	537349	NA	NA	LOAD	24162737	TRUE	54162	17008	37154
rs9809760	C	T	C	T	0.00925	-0.0254	0.47	0.482143	FALSE	FALSE	FALSE	mZG30Y	3	117599116	0.0161	-1.577639751552795	0.1164	Lambert2013load	TRUE	reported	NA	NA	NA	NA	NA	NA	NA	3	117599116	0.00195	4.743589743589744	2.01e-6	Liu2019drnkwk	TRUE	reported	16YtGT	2	TRUE	5e-6	5.858212391785482e-4	1	TRUE	Alcohol Consumption	30643251	FALSE	537349	NA	NA	LOAD	24162737	TRUE	54162	17008	37154
rs10085696	G	A	G	A	-0.016	-0.0017	0.201	0.1893	FALSE	FALSE	FALSE	whW8fP	7	69783020	0.0154	-0.11039	0.9097	Huang2017aaos	TRUE	reported	NA	NA	NA	NA	NA	NA	NA	7	69783020	0.00249	-6.42570281124498	1.2399999999999999e-10	Liu2019drnkwk	TRUE	reported	twm8tw	2	TRUE	5e-8	1.1758144457112737e-5	1	TRUE	Alcohol Consumption	30643251	FALSE	537349	NA	NA	AAOS	28628103	TRUE	40255	14406	25849
rs10753661	A	G	A	G	-0.0113	-0.0244	0.702	0.6823	FALSE	FALSE	FALSE	whW8fP	1	165119792	0.0207	-1.1787439613526571	0.2387	Huang2017aaos	TRUE	reported	NA	NA	NA	NA	NA	NA	NA	1	165119792	0.00209	-5.4066985645933014	4.24e-8	Liu2019drnkwk	TRUE	reported	twm8tw	2	TRUE	5e-8	4.4149412749338375e-4	1	TRUE	Alcohol Consumption	30643251	FALSE	537349	NA	NA	AAOS	28628103	TRUE	40255	14406	25849
rs1123285	G	C	G	C	-0.0127	-0.0062	0.339	0.338	FALSE	TRUE	FALSE	whW8fP	14	57274519	0.0272	-0.227941	0.8205	Huang2017aaos	TRUE	reported	NA	NA	NA	NA	NA	NA	NA	14	57274519	0.0020800000000000003	-6.10576923076923	1.36e-9	Liu2019drnkwk	TRUE	reported	twm8tw	2	TRUE	5e-8	4.9244347229372515e-6	1	TRUE	Alcohol Consumption	30643251	FALSE	537349	NA	NA	AAOS	28628103	TRUE	40255	14406	25849
rs11860773	C	T	C	T	-0.0155	-0.0082	0.176	0.1862	FALSE	FALSE	FALSE	whW8fP	16	73912503	0.0346	-0.236994	0.8124	Huang2017aaos	TRUE	reported	NA	NA	NA	NA	NA	NA	NA	16	73912503	0.00251	-6.175298804780876	8.35e-10	Liu2019drnkwk	TRUE	reported	twm8tw	2	TRUE	5e-8	1.1179356309922333e-5	1	TRUE	Alcohol Consumption	30643251	FALSE	537349	NA	NA	AAOS	28628103	TRUE	40255	14406	25849
rs1229984	C	T	C	T	0.209	-0.1092	0.953	0.9424	FALSE	FALSE	FALSE	whW8fP	4	100239319	0.0599	-1.82304	0.06849	Huang2017aaos	TRUE	reported	NA	NA	NA	NA	NA	NA	NA	4	100239319	0.00673	31.054977711738484	1e-200	Liu2019drnkwk	TRUE	reported	twm8tw	2	TRUE	5e-8	0.06639416844865458	0.0648	TRUE	Alcohol Consumption	30643251	FALSE	537349	NA	NA	AAOS	28628103	TRUE	40255	14406	25849
rs1260326	C	T	C	T	0.0233	7e-4	0.595	0.5768	FALSE	FALSE	FALSE	whW8fP	2	27730940	0.0123	0.0569106	0.9537	Huang2017aaos	TRUE	reported	NA	NA	NA	NA	NA	NA	NA	2	27730940	0.00196	11.887755102040817	3.3299999999999995e-33	Liu2019drnkwk	TRUE	reported	twm8tw	2	TRUE	5e-8	5.3579768759172514e-5	1	TRUE	Alcohol Consumption	30643251	FALSE	537349	NA	NA	AAOS	28628103	TRUE	40255	14406	25849
rs13107325	T	C	T	C	-0.0369	-0.0073	0.0654	0.0697	FALSE	FALSE	FALSE	whW8fP	4	103188709	0.0515	-0.141747572815534	0.8868	Huang2017aaos	TRUE	reported	NA	NA	NA	NA	NA	NA	NA	4	103188709	0.00395	-9.341772151898734	1.23e-20	Liu2019drnkwk	TRUE	reported	twm8tw	2	TRUE	5e-8	1.9033083414524574e-5	1	TRUE	Alcohol Consumption	30643251	FALSE	537349	NA	NA	AAOS	28628103	TRUE	40255	14406	25849
rs13332432	G	C	G	C	0.0142	0.0079	0.296	0.2956	FALSE	TRUE	FALSE	whW8fP	16	85721809	0.0291	0.271478	0.7871	Huang2017aaos	TRUE	reported	NA	NA	NA	NA	NA	NA	NA	16	85721809	0.0021899999999999997	6.484018264840184	5.94e-11	Liu2019drnkwk	TRUE	reported	twm8tw	2	TRUE	5e-8	1.1946451881031041e-5	1	TRUE	Alcohol Consumption	30643251	FALSE	537349	NA	NA	AAOS	28628103	TRUE	40255	14406	25849
rs1387766	A	G	A	G	-0.0108	0.0174	0.622	0.6109	FALSE	FALSE	FALSE	whW8fP	12	92081800	0.0126	1.380952380952381	0.1676	Huang2017aaos	TRUE	reported	NA	NA	NA	NA	NA	NA	NA	12	92081800	0.00198	-5.454545454545455	4.79e-8	Liu2019drnkwk	TRUE	reported	twm8tw	2	TRUE	5e-8	4.497445478460032e-4	1	TRUE	Alcohol Consumption	30643251	FALSE	537349	NA	NA	AAOS	28628103	TRUE	40255	14406	25849
rs153106	C	T	C	T	-0.0137	-0.0161	0.409	0.3984	FALSE	FALSE	FALSE	whW8fP	16	28526897	0.0127	-1.26772	0.2049	Huang2017aaos	TRUE	reported	NA	NA	NA	NA	NA	NA	NA	16	28526897	0.00196	-6.9897959183673475	3.6299999999999997e-12	Liu2019drnkwk	TRUE	reported	twm8tw	2	TRUE	5e-8	1.4799493515358698e-4	1	TRUE	Alcohol Consumption	30643251	FALSE	537349	NA	NA	AAOS	28628103	TRUE	40255	14406	25849
rs16854020	A	G	A	G	0.018	-0.02	0.127	0.1236	FALSE	FALSE	FALSE	whW8fP	4	42117559	0.0184	-1.0869565217391304	0.2786	Huang2017aaos	TRUE	reported	NA	NA	NA	NA	NA	NA	NA	4	42117559	0.0028899999999999998	6.228373702422146	4.82e-10	Liu2019drnkwk	TRUE	reported	twm8tw	2	TRUE	5e-8	6.929978614247231e-4	1	TRUE	Alcohol Consumption	30643251	FALSE	537349	NA	NA	AAOS	28628103	TRUE	40255	14406	25849
rs17542254	G	A	G	A	0.0131	0.0109	0.251	0.2633	FALSE	FALSE	FALSE	whW8fP	11	113655696	0.0139	0.784173	0.431	Huang2017aaos	TRUE	reported	NA	NA	NA	NA	NA	NA	NA	11	113655696	0.00214	6.121495327102804	8.96e-10	Liu2019drnkwk	TRUE	reported	twm8tw	2	TRUE	5e-8	4.820857297327763e-5	1	TRUE	Alcohol Consumption	30643251	FALSE	537349	NA	NA	AAOS	28628103	TRUE	40255	14406	25849
rs2049045	C	G	C	G	-0.0137	0.0362	0.189	0.1912	FALSE	TRUE	FALSE	whW8fP	11	27694241	0.0328	1.103658536585366	0.2695	Huang2017aaos	TRUE	reported	NA	NA	NA	NA	NA	NA	NA	11	27694241	0.00251	-5.45816733067729	3.9700000000000005e-8	Liu2019drnkwk	TRUE	reported	twm8tw	2	TRUE	5e-8	0.0016561153298452365	1	TRUE	Alcohol Consumption	30643251	FALSE	537349	NA	NA	AAOS	28628103	TRUE	40255	14406	25849
rs2299409	A	G	A	G	-0.0104	-0.0082	0.493	0.5238	FALSE	FALSE	FALSE	whW8fP	7	103812171	0.0121	-0.6776859504132232	0.4969	Huang2017aaos	TRUE	reported	NA	NA	NA	NA	NA	NA	NA	7	103812171	0.0019199999999999998	-5.416666666666667	4.8e-8	Liu2019drnkwk	TRUE	reported	twm8tw	2	TRUE	5e-8	2.5276554140365698e-5	1	TRUE	Alcohol Consumption	30643251	FALSE	537349	NA	NA	AAOS	28628103	TRUE	40255	14406	25849
rs28601761	G	C	G	C	0.0116	-0.0231	0.405	0.4225	FALSE	TRUE	TRUE	whW8fP	8	126500031	0.026	-0.888462	0.3739	Huang2017aaos	TRUE	reported	NA	NA	NA	NA	NA	NA	NA	8	126500031	0.00201	5.771144278606965	7.6e-9	Liu2019drnkwk	TRUE	reported	twm8tw	2	FALSE	5e-8	NA	NA	NA	Alcohol Consumption	30643251	FALSE	537349	NA	NA	AAOS	28628103	TRUE	40255	14406	25849
rs28680958	A	G	A	G	-0.0136	-0.0134	0.23	0.2268	FALSE	FALSE	FALSE	whW8fP	1	173848808	0.0144	-0.9305555555555556	0.35200000000000004	Huang2017aaos	TRUE	reported	NA	NA	NA	NA	NA	NA	NA	1	173848808	0.00237	-5.738396624472573	9.78e-9	Liu2019drnkwk	TRUE	reported	twm8tw	2	TRUE	5e-8	8.729478861229421e-5	1	TRUE	Alcohol Consumption	30643251	FALSE	537349	NA	NA	AAOS	28628103	TRUE	40255	14406	25849
rs28712821	A	G	A	G	0.0284	0.0413	0.594	0.5813	FALSE	FALSE	FALSE	whW8fP	4	39413780	0.0265	1.558490566037736	0.1187	Huang2017aaos	TRUE	reported	NA	NA	NA	NA	NA	NA	NA	4	39413780	0.00199	14.271356783919598	1.1e-46	Liu2019drnkwk	TRUE	reported	twm8tw	2	TRUE	5e-8	0.0011142672555890028	1	TRUE	Alcohol Consumption	30643251	FALSE	537349	NA	NA	AAOS	28628103	TRUE	40255	14406	25849
rs28732378	G	A	G	A	-0.0163	-0.006	0.729	0.7277	FALSE	FALSE	FALSE	whW8fP	3	85403892	0.0138	-0.434783	0.6612	Huang2017aaos	TRUE	reported	NA	NA	NA	NA	NA	NA	NA	3	85403892	0.00217	-7.511520737327188	2.24e-14	Liu2019drnkwk	TRUE	reported	twm8tw	2	TRUE	5e-8	8.239019746481e-7	1	TRUE	Alcohol Consumption	30643251	FALSE	537349	NA	NA	AAOS	28628103	TRUE	40255	14406	25849
rs28929474	T	C	T	C	-0.0477	-0.0394	0.0154	0.0176	FALSE	FALSE	FALSE	whW8fP	14	94844947	0.0549	-0.7176684881602914	0.4727	Huang2017aaos	TRUE	reported	NA	NA	NA	NA	NA	NA	NA	14	94844947	0.00719	-6.634214186369958	2.3899999999999996e-11	Liu2019drnkwk	TRUE	reported	twm8tw	2	TRUE	5e-8	6.198096007631171e-4	1	TRUE	Alcohol Consumption	30643251	FALSE	537349	NA	NA	AAOS	28628103	TRUE	40255	14406	25849
rs331939	A	G	A	G	-0.0118	-0.0221	0.339	0.3485	FALSE	FALSE	FALSE	whW8fP	4	143654889	0.0127	-1.7401574803149609	0.08349	Huang2017aaos	TRUE	reported	NA	NA	NA	NA	NA	NA	NA	4	143654889	0.00202	-5.8415841584158414	4.5e-9	Liu2019drnkwk	TRUE	reported	twm8tw	2	TRUE	5e-8	3.5411304503726605e-4	1	TRUE	Alcohol Consumption	30643251	FALSE	537349	NA	NA	AAOS	28628103	TRUE	40255	14406	25849
rs34121753	G	A	G	A	0.0112	0.029	0.532	0.5773	FALSE	FALSE	FALSE	whW8fP	17	7733833	0.0255	1.13725	0.2549	Huang2017aaos	TRUE	reported	NA	NA	NA	NA	NA	NA	NA	17	7733833	0.00199	5.628140703517587	1.3899999999999999e-8	Liu2019drnkwk	TRUE	reported	twm8tw	2	TRUE	5e-8	6.557876485492407e-4	1	TRUE	Alcohol Consumption	30643251	FALSE	537349	NA	NA	AAOS	28628103	TRUE	40255	14406	25849
rs34704785	T	C	T	C	-0.0114	-0.0022	0.412	0.5294	FALSE	FALSE	FALSE	whW8fP	13	68117681	0.012	-0.18333333333333335	0.8549	Huang2017aaos	TRUE	reported	NA	NA	NA	NA	NA	NA	NA	13	68117681	0.00214	-5.327102803738318	4.5199999999999994e-8	Liu2019drnkwk	TRUE	reported	twm8tw	2	TRUE	5e-8	2.012507123513916e-6	1	TRUE	Alcohol Consumption	30643251	FALSE	537349	NA	NA	AAOS	28628103	TRUE	40255	14406	25849
rs4233567	T	C	T	C	-0.013	0.0032	0.34	0.3567	FALSE	FALSE	FALSE	whW8fP	2	144272376	0.0276	0.11594202898550725	0.9067	Huang2017aaos	TRUE	reported	NA	NA	NA	NA	NA	NA	NA	2	144272376	0.0020800000000000003	-6.249999999999999	3.83e-10	Liu2019drnkwk	TRUE	reported	twm8tw	2	TRUE	5e-8	5.374202770336312e-5	1	TRUE	Alcohol Consumption	30643251	FALSE	537349	NA	NA	AAOS	28628103	TRUE	40255	14406	25849
rs4309187	C	A	C	A	0.0149	0.0092	0.697	0.676	FALSE	FALSE	FALSE	whW8fP	11	113412443	0.0146	0.630137	0.5284	Huang2017aaos	TRUE	reported	NA	NA	NA	NA	NA	NA	NA	11	113412443	0.0021	7.095238095238096	1.3700000000000002e-12	Liu2019drnkwk	TRUE	reported	twm8tw	2	TRUE	5e-8	2.1548787743337968e-5	1	TRUE	Alcohol Consumption	30643251	FALSE	537349	NA	NA	AAOS	28628103	TRUE	40255	14406	25849
rs4752999	T	C	T	C	-0.0145	-0.0473	0.321	0.3179	FALSE	FALSE	FALSE	whW8fP	11	47428565	0.0131	-3.6106870229007635	2.886e-4	Huang2017aaos	TRUE	reported	NA	NA	NA	NA	NA	NA	NA	11	47428565	0.00207	-7.004830917874397	2.0299999999999996e-12	Liu2019drnkwk	TRUE	reported	twm8tw	2	TRUE	5e-8	0.0019507894480825512	0.0072	FALSE	Alcohol Consumption	30643251	FALSE	537349	NA	NA	AAOS	28628103	TRUE	40255	14406	25849
rs4916723	C	A	C	A	-0.0115	-0.0153	0.404	0.4058	FALSE	FALSE	FALSE	whW8fP	5	87854395	0.0136	-1.125	0.2622	Huang2017aaos	TRUE	reported	NA	NA	NA	NA	NA	NA	NA	5	87854395	0.00199	-5.7788944723618085	8.07e-9	Liu2019drnkwk	TRUE	reported	twm8tw	2	TRUE	5e-8	1.4180773484642227e-4	1	TRUE	Alcohol Consumption	30643251	FALSE	537349	NA	NA	AAOS	28628103	TRUE	40255	14406	25849
rs528301	A	G	A	G	0.0156	0.0032	0.605	0.5638	FALSE	FALSE	FALSE	whW8fP	2	45154908	0.0263	0.12167300380228137	0.9041	Huang2017aaos	TRUE	reported	NA	NA	NA	NA	NA	NA	NA	2	45154908	0.00195	8	1.25e-15	Liu2019drnkwk	TRUE	reported	twm8tw	2	TRUE	5e-8	2.963801684128042e-6	1	TRUE	Alcohol Consumption	30643251	FALSE	537349	NA	NA	AAOS	28628103	TRUE	40255	14406	25849
rs55872084	T	G	T	G	0.0129	0.0089	0.218	0.2313	FALSE	FALSE	FALSE	whW8fP	5	155902003	0.0144	0.6180555555555556	0.5353	Huang2017aaos	TRUE	reported	NA	NA	NA	NA	NA	NA	NA	5	155902003	0.00228	5.657894736842105	1.98e-8	Liu2019drnkwk	TRUE	reported	twm8tw	2	TRUE	5e-8	2.4484720581595398e-5	1	TRUE	Alcohol Consumption	30643251	FALSE	537349	NA	NA	AAOS	28628103	TRUE	40255	14406	25849
rs55932213	G	A	G	A	0.0129	0.0369	0.701	0.7187	FALSE	FALSE	FALSE	whW8fP	9	108755622	0.0301	1.22591	0.2202	Huang2017aaos	TRUE	reported	NA	NA	NA	NA	NA	NA	NA	9	108755622	0.0023	5.608695652173913	1.8e-8	Liu2019drnkwk	TRUE	reported	twm8tw	2	TRUE	5e-8	0.0010892215841361024	1	TRUE	Alcohol Consumption	30643251	FALSE	537349	NA	NA	AAOS	28628103	TRUE	40255	14406	25849
rs6106989	A	G	A	G	0.0113	-0.02	0.628	0.6182	FALSE	FALSE	FALSE	whW8fP	20	25027630	0.027	-0.7407407407407408	0.4578	Huang2017aaos	TRUE	reported	NA	NA	NA	NA	NA	NA	NA	20	25027630	0.0020399999999999997	5.5392156862745106	3.8100000000000004e-8	Liu2019drnkwk	TRUE	reported	twm8tw	2	TRUE	5e-8	5.59925358153189e-4	1	TRUE	Alcohol Consumption	30643251	FALSE	537349	NA	NA	AAOS	28628103	TRUE	40255	14406	25849
rs62135521	T	G	T	G	-0.0272	0.0255	0.0378	0.0463	FALSE	FALSE	FALSE	whW8fP	2	44296002	0.0645	0.3953488372093023	0.6926	Huang2017aaos	TRUE	reported	NA	NA	NA	NA	NA	NA	NA	2	44296002	0.0047	-5.787234042553191	9.91e-9	Liu2019drnkwk	TRUE	reported	twm8tw	2	TRUE	5e-8	0.0011705868170689975	1	TRUE	Alcohol Consumption	30643251	FALSE	537349	NA	NA	AAOS	28628103	TRUE	40255	14406	25849
rs6739804	C	T	C	T	-0.0129	-0.0178	0.66	0.6577	FALSE	FALSE	FALSE	whW8fP	2	63269604	0.0131	-1.35878	0.1733	Huang2017aaos	TRUE	reported	NA	NA	NA	NA	NA	NA	NA	2	63269604	0.0020800000000000003	-6.201923076923076	4.72e-10	Liu2019drnkwk	TRUE	reported	twm8tw	2	TRUE	5e-8	1.989293663006525e-4	1	TRUE	Alcohol Consumption	30643251	FALSE	537349	NA	NA	AAOS	28628103	TRUE	40255	14406	25849
rs6951574	C	T	C	T	0.0135	0.0119	0.459	0.4269	FALSE	FALSE	FALSE	whW8fP	7	153489744	0.0317	0.375394	0.7068	Huang2017aaos	TRUE	reported	NA	NA	NA	NA	NA	NA	NA	7	153489744	0.00205	6.585365853658536	4.4399999999999997e-11	Liu2019drnkwk	TRUE	reported	twm8tw	2	TRUE	5e-8	5.916031047293669e-5	1	TRUE	Alcohol Consumption	30643251	FALSE	537349	NA	NA	AAOS	28628103	TRUE	40255	14406	25849
rs76640332	A	G	A	G	-0.0219	0.0303	0.204	0.1922	FALSE	FALSE	FALSE	whW8fP	17	44189858	0.0409	0.7408312958435208	0.4587	Huang2017aaos	TRUE	reported	NA	NA	NA	NA	NA	NA	NA	17	44189858	0.0025	-8.76	1.4699999999999999e-18	Liu2019drnkwk	TRUE	reported	twm8tw	2	TRUE	5e-8	0.0014040072029110789	1	TRUE	Alcohol Consumption	30643251	FALSE	537349	NA	NA	AAOS	28628103	TRUE	40255	14406	25849
rs78234152	A	G	A	G	0.0275	0.041	0.0986	0.0966	FALSE	FALSE	FALSE	whW8fP	4	100279889	0.02	2.05	0.04075	Huang2017aaos	TRUE	reported	NA	NA	NA	NA	NA	NA	NA	4	100279889	0.0030600000000000002	8.986928104575163	2.18e-19	Liu2019drnkwk	TRUE	reported	twm8tw	2	TRUE	5e-8	0.0011594368250985388	1	TRUE	Alcohol Consumption	30643251	FALSE	537349	NA	NA	AAOS	28628103	TRUE	40255	14406	25849
rs79616692	C	G	C	G	0.019	0.0172	0.11	0.1094	FALSE	TRUE	FALSE	whW8fP	16	72338507	0.0421	0.4085510688836105	0.6824	Huang2017aaos	TRUE	reported	NA	NA	NA	NA	NA	NA	NA	16	72338507	0.00315	6.031746031746032	2.38e-9	Liu2019drnkwk	TRUE	reported	twm8tw	2	TRUE	5e-8	1.2737102581840903e-4	1	TRUE	Alcohol Consumption	30643251	FALSE	537349	NA	NA	AAOS	28628103	TRUE	40255	14406	25849
rs838145	A	G	A	G	-0.0161	-0.0306	0.584	0.5788	FALSE	FALSE	FALSE	whW8fP	19	49248730	0.0266	-1.150375939849624	0.2501	Huang2017aaos	TRUE	reported	NA	NA	NA	NA	NA	NA	NA	19	49248730	0.00198	-8.131313131313131	3.8700000000000003e-16	Liu2019drnkwk	TRUE	reported	twm8tw	2	TRUE	5e-8	6.649368606764072e-4	1	TRUE	Alcohol Consumption	30643251	FALSE	537349	NA	NA	AAOS	28628103	TRUE	40255	14406	25849
rs10085696	G	A	G	A	-0.016	-0.0017	0.201	0.1893	FALSE	FALSE	FALSE	aZCj6X	7	69783020	0.0154	-0.11039	0.9097	Huang2017aaos	TRUE	reported	NA	NA	NA	NA	NA	NA	NA	7	69783020	0.00249	-6.42570281124498	1.2399999999999999e-10	Liu2019drnkwk	TRUE	reported	1hFCdq	2	TRUE	5e-6	NA	NA	TRUE	Alcohol Consumption	30643251	FALSE	537349	NA	NA	AAOS	28628103	TRUE	40255	14406	25849
rs10097299	G	T	G	T	-0.0122	0.0026	0.194	0.1941	FALSE	FALSE	FALSE	aZCj6X	8	93329382	0.0154	0.168831	0.8663	Huang2017aaos	TRUE	reported	NA	NA	NA	NA	NA	NA	NA	8	93329382	0.0024	-5.083333333333334	3.84e-7	Liu2019drnkwk	TRUE	reported	1hFCdq	2	TRUE	5e-6	NA	NA	TRUE	Alcohol Consumption	30643251	FALSE	537349	NA	NA	AAOS	28628103	TRUE	40255	14406	25849
rs1011392	G	A	G	A	-0.0113	0.0224	0.346	0.3241	FALSE	FALSE	FALSE	aZCj6X	18	53041903	0.0129	1.73643	0.08383	Huang2017aaos	TRUE	reported	NA	NA	NA	NA	NA	NA	NA	18	53041903	0.0020800000000000003	-5.432692307692307	6.230000000000001e-8	Liu2019drnkwk	TRUE	reported	1hFCdq	2	TRUE	5e-6	NA	NA	TRUE	Alcohol Consumption	30643251	FALSE	537349	NA	NA	AAOS	28628103	TRUE	40255	14406	25849
rs10236149	G	A	G	A	-0.016	0.0517	0.17	0.1114	FALSE	FALSE	FALSE	aZCj6X	7	98977515	0.0216	2.39352	0.01637	Huang2017aaos	TRUE	reported	NA	NA	NA	NA	NA	NA	NA	7	98977515	0.00297	-5.3872053872053876	8.65e-8	Liu2019drnkwk	TRUE	reported	1hFCdq	2	TRUE	5e-6	NA	NA	TRUE	Alcohol Consumption	30643251	FALSE	537349	NA	NA	AAOS	28628103	TRUE	40255	14406	25849
rs10438820	T	C	T	C	0.0112	0.0042	0.685	0.7031	FALSE	FALSE	FALSE	aZCj6X	17	78524597	0.0132	0.3181818181818182	0.7532	Huang2017aaos	TRUE	reported	NA	NA	NA	NA	NA	NA	NA	17	78524597	0.00209	5.358851674641149	8.039999999999999e-8	Liu2019drnkwk	TRUE	reported	1hFCdq	2	TRUE	5e-6	NA	NA	TRUE	Alcohol Consumption	30643251	FALSE	537349	NA	NA	AAOS	28628103	TRUE	40255	14406	25849
rs10512093	G	A	G	A	0.00957	0.0244	0.484	0.5055	FALSE	FALSE	FALSE	aZCj6X	9	82446394	0.0136	1.79412	0.07238	Huang2017aaos	TRUE	reported	NA	NA	NA	NA	NA	NA	NA	9	82446394	0.00196	4.88265306122449	9e-7	Liu2019drnkwk	TRUE	reported	1hFCdq	2	TRUE	5e-6	NA	NA	TRUE	Alcohol Consumption	30643251	FALSE	537349	NA	NA	AAOS	28628103	TRUE	40255	14406	25849
rs10753661	A	G	A	G	-0.0113	-0.0244	0.702	0.6823	FALSE	FALSE	FALSE	aZCj6X	1	165119792	0.0207	-1.1787439613526571	0.2387	Huang2017aaos	TRUE	reported	NA	NA	NA	NA	NA	NA	NA	1	165119792	0.00209	-5.4066985645933014	4.24e-8	Liu2019drnkwk	TRUE	reported	1hFCdq	2	TRUE	5e-6	NA	NA	TRUE	Alcohol Consumption	30643251	FALSE	537349	NA	NA	AAOS	28628103	TRUE	40255	14406	25849
rs10996513	A	C	A	C	0.0211	-0.0052	0.0469	0.0498	FALSE	FALSE	FALSE	aZCj6X	10	67301127	0.028	-0.1857142857142857	0.8527	Huang2017aaos	TRUE	reported	NA	NA	NA	NA	NA	NA	NA	10	67301127	0.00449	4.6993318485523385	2.26e-6	Liu2019drnkwk	TRUE	reported	1hFCdq	2	TRUE	5e-6	NA	NA	TRUE	Alcohol Consumption	30643251	FALSE	537349	NA	NA	AAOS	28628103	TRUE	40255	14406	25849
rs11108953	G	A	G	A	-0.0107	-0.0039	0.248	0.2558	FALSE	FALSE	FALSE	aZCj6X	12	97676647	0.014	-0.278571	0.7836	Huang2017aaos	TRUE	reported	NA	NA	NA	NA	NA	NA	NA	12	97676647	0.00221	-4.841628959276018	1.32e-6	Liu2019drnkwk	TRUE	reported	1hFCdq	2	TRUE	5e-6	NA	NA	TRUE	Alcohol Consumption	30643251	FALSE	537349	NA	NA	AAOS	28628103	TRUE	40255	14406	25849
rs11169182	T	C	T	C	-0.00999	-0.0132	0.455	0.4607	FALSE	FALSE	FALSE	aZCj6X	12	50248052	0.0123	-1.0731707317073171	0.2814	Huang2017aaos	TRUE	reported	NA	NA	NA	NA	NA	NA	NA	12	50248052	0.0019399999999999999	-5.149484536082475	2.35e-7	Liu2019drnkwk	TRUE	reported	1hFCdq	2	TRUE	5e-6	NA	NA	TRUE	Alcohol Consumption	30643251	FALSE	537349	NA	NA	AAOS	28628103	TRUE	40255	14406	25849
rs11231299	A	G	A	G	0.0113	-0.0118	0.193	0.1927	FALSE	FALSE	FALSE	aZCj6X	11	62771388	0.0172	-0.686046511627907	0.4915	Huang2017aaos	TRUE	reported	NA	NA	NA	NA	NA	NA	NA	11	62771388	0.0023899999999999998	4.7280334728033475	1.29e-6	Liu2019drnkwk	TRUE	reported	1hFCdq	2	TRUE	5e-6	NA	NA	TRUE	Alcohol Consumption	30643251	FALSE	537349	NA	NA	AAOS	28628103	TRUE	40255	14406	25849
rs1123285	G	C	G	C	-0.0127	-0.0062	0.339	0.338	FALSE	TRUE	FALSE	aZCj6X	14	57274519	0.0272	-0.227941	0.8205	Huang2017aaos	TRUE	reported	NA	NA	NA	NA	NA	NA	NA	14	57274519	0.0020800000000000003	-6.10576923076923	1.36e-9	Liu2019drnkwk	TRUE	reported	1hFCdq	2	TRUE	5e-6	NA	NA	TRUE	Alcohol Consumption	30643251	FALSE	537349	NA	NA	AAOS	28628103	TRUE	40255	14406	25849
rs11238438	C	G	C	G	0.0092	0.0123	0.408	0.4297	FALSE	TRUE	TRUE	aZCj6X	7	51358762	0.0191	0.6439790575916231	0.5205	Huang2017aaos	TRUE	reported	NA	NA	NA	NA	NA	NA	NA	7	51358762	0.00193	4.766839378238342	2.26e-6	Liu2019drnkwk	TRUE	reported	1hFCdq	2	FALSE	5e-6	NA	NA	NA	Alcohol Consumption	30643251	FALSE	537349	NA	NA	AAOS	28628103	TRUE	40255	14406	25849
rs11656013	C	T	C	T	-0.0119	0.008	0.213	0.211	FALSE	FALSE	FALSE	aZCj6X	17	7446081	0.0235	0.340426	0.7339	Huang2017aaos	TRUE	reported	NA	NA	NA	NA	NA	NA	NA	17	7446081	0.00233	-5.107296137339056	3.97e-7	Liu2019drnkwk	TRUE	reported	1hFCdq	2	TRUE	5e-6	NA	NA	TRUE	Alcohol Consumption	30643251	FALSE	537349	NA	NA	AAOS	28628103	TRUE	40255	14406	25849
rs11860773	C	T	C	T	-0.0155	-0.0082	0.176	0.1862	FALSE	FALSE	FALSE	aZCj6X	16	73912503	0.0346	-0.236994	0.8124	Huang2017aaos	TRUE	reported	NA	NA	NA	NA	NA	NA	NA	16	73912503	0.00251	-6.175298804780876	8.35e-10	Liu2019drnkwk	TRUE	reported	1hFCdq	2	TRUE	5e-6	NA	NA	TRUE	Alcohol Consumption	30643251	FALSE	537349	NA	NA	AAOS	28628103	TRUE	40255	14406	25849
rs12124523	T	C	T	C	-0.017	-0.0462	0.0928	0.1002	FALSE	FALSE	FALSE	aZCj6X	1	72621463	0.0328	-1.4085365853658536	0.1584	Huang2017aaos	TRUE	reported	NA	NA	NA	NA	NA	NA	NA	1	72621463	0.0032600000000000003	-5.214723926380368	1.5e-7	Liu2019drnkwk	TRUE	reported	1hFCdq	2	TRUE	5e-6	NA	NA	TRUE	Alcohol Consumption	30643251	FALSE	537349	NA	NA	AAOS	28628103	TRUE	40255	14406	25849
rs1229984	C	T	C	T	0.209	-0.1092	0.953	0.9424	FALSE	FALSE	FALSE	aZCj6X	4	100239319	0.0599	-1.82304	0.06849	Huang2017aaos	TRUE	reported	NA	NA	NA	NA	NA	NA	NA	4	100239319	0.00673	31.054977711738484	1e-200	Liu2019drnkwk	TRUE	reported	1hFCdq	2	TRUE	5e-6	NA	NA	TRUE	Alcohol Consumption	30643251	FALSE	537349	NA	NA	AAOS	28628103	TRUE	40255	14406	25849
rs12513758	G	C	G	C	-0.0139	-0.001	0.161	0.1653	FALSE	TRUE	FALSE	aZCj6X	5	132239939	0.0256	-0.0390625	0.9702	Huang2017aaos	TRUE	reported	NA	NA	NA	NA	NA	NA	NA	5	132239939	0.0027	-5.148148148148148	2.5399999999999997e-7	Liu2019drnkwk	TRUE	reported	1hFCdq	2	TRUE	5e-6	NA	NA	TRUE	Alcohol Consumption	30643251	FALSE	537349	NA	NA	AAOS	28628103	TRUE	40255	14406	25849
rs1260326	C	T	C	T	0.0233	7e-4	0.595	0.5768	FALSE	FALSE	FALSE	aZCj6X	2	27730940	0.0123	0.0569106	0.9537	Huang2017aaos	TRUE	reported	NA	NA	NA	NA	NA	NA	NA	2	27730940	0.00196	11.887755102040817	3.3299999999999995e-33	Liu2019drnkwk	TRUE	reported	1hFCdq	2	TRUE	5e-6	NA	NA	TRUE	Alcohol Consumption	30643251	FALSE	537349	NA	NA	AAOS	28628103	TRUE	40255	14406	25849
rs12646808	C	T	C	T	-0.011	-0.0466	0.338	0.3624	FALSE	FALSE	FALSE	aZCj6X	4	3249828	0.0284	-1.64085	0.1008	Huang2017aaos	TRUE	reported	NA	NA	NA	NA	NA	NA	NA	4	3249828	0.00213	-5.164319248826291	2.2699999999999998e-7	Liu2019drnkwk	TRUE	reported	1hFCdq	2	TRUE	5e-6	NA	NA	TRUE	Alcohol Consumption	30643251	FALSE	537349	NA	NA	AAOS	28628103	TRUE	40255	14406	25849
rs13107325	T	C	T	C	-0.0369	-0.0073	0.0654	0.0697	FALSE	FALSE	FALSE	aZCj6X	4	103188709	0.0515	-0.141747572815534	0.8868	Huang2017aaos	TRUE	reported	NA	NA	NA	NA	NA	NA	NA	4	103188709	0.00395	-9.341772151898734	1.23e-20	Liu2019drnkwk	TRUE	reported	1hFCdq	2	TRUE	5e-6	NA	NA	TRUE	Alcohol Consumption	30643251	FALSE	537349	NA	NA	AAOS	28628103	TRUE	40255	14406	25849
rs13124335	C	T	C	T	0.0128	-0.068	0.174	0.1769	FALSE	FALSE	FALSE	aZCj6X	4	179027704	0.0378	-1.79894	0.07209	Huang2017aaos	TRUE	reported	NA	NA	NA	NA	NA	NA	NA	4	179027704	0.00268	4.776119402985075	2.41e-6	Liu2019drnkwk	TRUE	reported	1hFCdq	2	TRUE	5e-6	NA	NA	TRUE	Alcohol Consumption	30643251	FALSE	537349	NA	NA	AAOS	28628103	TRUE	40255	14406	25849
rs13254315	A	G	A	G	0.0123	-0.002	0.146	0.1476	FALSE	FALSE	FALSE	aZCj6X	8	23378055	0.0172	-0.11627906976744186	0.9053	Huang2017aaos	TRUE	reported	NA	NA	NA	NA	NA	NA	NA	8	23378055	0.0026899999999999997	4.572490706319703	4.64e-6	Liu2019drnkwk	TRUE	reported	1hFCdq	2	TRUE	5e-6	NA	NA	TRUE	Alcohol Consumption	30643251	FALSE	537349	NA	NA	AAOS	28628103	TRUE	40255	14406	25849
rs13288470	T	A	T	A	-0.0163	-0.0033	0.119	0.1158	FALSE	TRUE	FALSE	aZCj6X	9	129688559	0.0305	-0.108197	0.9149	Huang2017aaos	TRUE	reported	NA	NA	NA	NA	NA	NA	NA	9	129688559	0.00303	-5.379537953795379	9.06e-8	Liu2019drnkwk	TRUE	reported	1hFCdq	2	TRUE	5e-6	NA	NA	TRUE	Alcohol Consumption	30643251	FALSE	537349	NA	NA	AAOS	28628103	TRUE	40255	14406	25849
rs13332432	G	C	G	C	0.0142	0.0079	0.296	0.2956	FALSE	TRUE	FALSE	aZCj6X	16	85721809	0.0291	0.271478	0.7871	Huang2017aaos	TRUE	reported	NA	NA	NA	NA	NA	NA	NA	16	85721809	0.0021899999999999997	6.484018264840184	5.94e-11	Liu2019drnkwk	TRUE	reported	1hFCdq	2	TRUE	5e-6	NA	NA	TRUE	Alcohol Consumption	30643251	FALSE	537349	NA	NA	AAOS	28628103	TRUE	40255	14406	25849
rs1377491	T	A	T	A	0.0117	-0.0202	0.807	0.7976	FALSE	TRUE	FALSE	aZCj6X	2	178173386	0.0236	-0.855932	0.3907	Huang2017aaos	TRUE	reported	NA	NA	NA	NA	NA	NA	NA	2	178173386	0.00238	4.915966386554621	1.03e-6	Liu2019drnkwk	TRUE	reported	1hFCdq	2	TRUE	5e-6	NA	NA	TRUE	Alcohol Consumption	30643251	FALSE	537349	NA	NA	AAOS	28628103	TRUE	40255	14406	25849
rs138068171	T	C	T	C	-0.0286	-0.0426	0.0396	0.0283	FALSE	FALSE	FALSE	aZCj6X	9	94233712	0.0381	-1.1181102362204725	0.2633	Huang2017aaos	TRUE	reported	NA	NA	NA	NA	NA	NA	NA	9	94233712	0.00562	-5.088967971530249	3.08e-7	Liu2019drnkwk	TRUE	reported	1hFCdq	2	TRUE	5e-6	NA	NA	TRUE	Alcohol Consumption	30643251	FALSE	537349	NA	NA	AAOS	28628103	TRUE	40255	14406	25849
rs1383346	A	G	A	G	-0.00883	0.0029	0.462	0.4378	FALSE	FALSE	FALSE	aZCj6X	4	171067657	0.0123	0.23577235772357721	0.8134	Huang2017aaos	TRUE	reported	NA	NA	NA	NA	NA	NA	NA	4	171067657	0.0019399999999999999	-4.551546391752577	3.27e-6	Liu2019drnkwk	TRUE	reported	1hFCdq	2	TRUE	5e-6	NA	NA	TRUE	Alcohol Consumption	30643251	FALSE	537349	NA	NA	AAOS	28628103	TRUE	40255	14406	25849
rs1387766	A	G	A	G	-0.0108	0.0174	0.622	0.6109	FALSE	FALSE	FALSE	aZCj6X	12	92081800	0.0126	1.380952380952381	0.1676	Huang2017aaos	TRUE	reported	NA	NA	NA	NA	NA	NA	NA	12	92081800	0.00198	-5.454545454545455	4.79e-8	Liu2019drnkwk	TRUE	reported	1hFCdq	2	TRUE	5e-6	NA	NA	TRUE	Alcohol Consumption	30643251	FALSE	537349	NA	NA	AAOS	28628103	TRUE	40255	14406	25849
rs1416706	A	G	A	G	0.01	-0.0065	0.672	0.6748	FALSE	FALSE	FALSE	aZCj6X	1	46602844	0.013	-0.5	0.6181	Huang2017aaos	TRUE	reported	NA	NA	NA	NA	NA	NA	NA	1	46602844	0.0020800000000000003	4.8076923076923075	1.31e-6	Liu2019drnkwk	TRUE	reported	1hFCdq	2	TRUE	5e-6	NA	NA	TRUE	Alcohol Consumption	30643251	FALSE	537349	NA	NA	AAOS	28628103	TRUE	40255	14406	25849
rs153106	C	T	C	T	-0.0137	-0.0161	0.409	0.3984	FALSE	FALSE	FALSE	aZCj6X	16	28526897	0.0127	-1.26772	0.2049	Huang2017aaos	TRUE	reported	NA	NA	NA	NA	NA	NA	NA	16	28526897	0.00196	-6.9897959183673475	3.6299999999999997e-12	Liu2019drnkwk	TRUE	reported	1hFCdq	2	TRUE	5e-6	NA	NA	TRUE	Alcohol Consumption	30643251	FALSE	537349	NA	NA	AAOS	28628103	TRUE	40255	14406	25849
rs1540751	C	T	C	T	-0.009	0.0148	0.573	0.5809	FALSE	FALSE	FALSE	aZCj6X	5	19985234	0.0125	1.184	0.2346	Huang2017aaos	TRUE	reported	NA	NA	NA	NA	NA	NA	NA	5	19985234	0.00196	-4.591836734693877	4.23e-6	Liu2019drnkwk	TRUE	reported	1hFCdq	2	TRUE	5e-6	NA	NA	TRUE	Alcohol Consumption	30643251	FALSE	537349	NA	NA	AAOS	28628103	TRUE	40255	14406	25849
rs1558902	A	T	A	T	-0.01	0.0018	0.4	0.4035	FALSE	TRUE	FALSE	aZCj6X	16	53803574	0.0193	0.09326424870466321	0.9254	Huang2017aaos	TRUE	reported	NA	NA	NA	NA	NA	NA	NA	16	53803574	0.00196	-5.1020408163265305	3.25e-7	Liu2019drnkwk	TRUE	reported	1hFCdq	2	TRUE	5e-6	NA	NA	TRUE	Alcohol Consumption	30643251	FALSE	537349	NA	NA	AAOS	28628103	TRUE	40255	14406	25849
rs1609028	C	G	C	G	0.00923	-0.0207	0.597	0.6317	FALSE	TRUE	FALSE	aZCj6X	12	75409357	0.0196	-1.056122448979592	0.2914	Huang2017aaos	TRUE	reported	NA	NA	NA	NA	NA	NA	NA	12	75409357	0.0019399999999999999	4.7577319587628875	6.790000000000001e-7	Liu2019drnkwk	TRUE	reported	1hFCdq	2	TRUE	5e-6	NA	NA	TRUE	Alcohol Consumption	30643251	FALSE	537349	NA	NA	AAOS	28628103	TRUE	40255	14406	25849
rs16854020	A	G	A	G	0.018	-0.02	0.127	0.1236	FALSE	FALSE	FALSE	aZCj6X	4	42117559	0.0184	-1.0869565217391304	0.2786	Huang2017aaos	TRUE	reported	NA	NA	NA	NA	NA	NA	NA	4	42117559	0.0028899999999999998	6.228373702422146	4.82e-10	Liu2019drnkwk	TRUE	reported	1hFCdq	2	TRUE	5e-6	NA	NA	TRUE	Alcohol Consumption	30643251	FALSE	537349	NA	NA	AAOS	28628103	TRUE	40255	14406	25849
rs17542254	G	A	G	A	0.0131	0.0109	0.251	0.2633	FALSE	FALSE	FALSE	aZCj6X	11	113655696	0.0139	0.784173	0.431	Huang2017aaos	TRUE	reported	NA	NA	NA	NA	NA	NA	NA	11	113655696	0.00214	6.121495327102804	8.96e-10	Liu2019drnkwk	TRUE	reported	1hFCdq	2	TRUE	5e-6	NA	NA	TRUE	Alcohol Consumption	30643251	FALSE	537349	NA	NA	AAOS	28628103	TRUE	40255	14406	25849
rs17884691	A	G	A	G	-0.0117	-0.0082	0.221	0.231	FALSE	FALSE	FALSE	aZCj6X	22	46481623	0.0324	-0.25308641975308643	0.8014	Huang2017aaos	TRUE	reported	NA	NA	NA	NA	NA	NA	NA	22	46481623	0.0024	-4.875000000000001	2.22e-6	Liu2019drnkwk	TRUE	reported	1hFCdq	2	TRUE	5e-6	NA	NA	TRUE	Alcohol Consumption	30643251	FALSE	537349	NA	NA	AAOS	28628103	TRUE	40255	14406	25849
rs1825395	C	A	C	A	0.0106	-0.0135	0.337	0.331	FALSE	FALSE	FALSE	aZCj6X	14	42737596	0.013	-1.03846	0.2982	Huang2017aaos	TRUE	reported	NA	NA	NA	NA	NA	NA	NA	14	42737596	0.00214	4.953271028037383	6.84e-7	Liu2019drnkwk	TRUE	reported	1hFCdq	2	TRUE	5e-6	NA	NA	TRUE	Alcohol Consumption	30643251	FALSE	537349	NA	NA	AAOS	28628103	TRUE	40255	14406	25849
rs1906252	A	C	A	C	0.009009999999999999	-0.0221	0.466	0.4997	FALSE	FALSE	FALSE	aZCj6X	6	98550289	0.0133	-1.661654135338346	0.09748	Huang2017aaos	TRUE	reported	NA	NA	NA	NA	NA	NA	NA	6	98550289	0.0019399999999999999	4.644329896907216	4.22e-6	Liu2019drnkwk	TRUE	reported	1hFCdq	2	TRUE	5e-6	NA	NA	TRUE	Alcohol Consumption	30643251	FALSE	537349	NA	NA	AAOS	28628103	TRUE	40255	14406	25849
rs1910091	A	G	A	G	0.0117	-0.0336	0.274	0.263	FALSE	FALSE	FALSE	aZCj6X	5	13781535	0.014	-2.4	0.01648	Huang2017aaos	TRUE	reported	NA	NA	NA	NA	NA	NA	NA	5	13781535	0.00218	5.36697247706422	7.87e-8	Liu2019drnkwk	TRUE	reported	1hFCdq	2	TRUE	5e-6	NA	NA	TRUE	Alcohol Consumption	30643251	FALSE	537349	NA	NA	AAOS	28628103	TRUE	40255	14406	25849
rs1927847	C	T	C	T	-0.00958	0.009	0.378	0.3769	FALSE	FALSE	FALSE	aZCj6X	13	54060827	0.0199	0.452261	0.6503	Huang2017aaos	TRUE	reported	NA	NA	NA	NA	NA	NA	NA	13	54060827	0.00209	-4.5837320574162685	3.95e-6	Liu2019drnkwk	TRUE	reported	1hFCdq	2	TRUE	5e-6	NA	NA	TRUE	Alcohol Consumption	30643251	FALSE	537349	NA	NA	AAOS	28628103	TRUE	40255	14406	25849
rs1942964	G	T	G	T	-0.0103	-0.0033	0.477	0.4905	FALSE	FALSE	FALSE	aZCj6X	18	55027212	0.0122	-0.270492	0.7904	Huang2017aaos	TRUE	reported	NA	NA	NA	NA	NA	NA	NA	18	55027212	0.00197	-5.228426395939087	2.24e-7	Liu2019drnkwk	TRUE	reported	1hFCdq	2	TRUE	5e-6	NA	NA	TRUE	Alcohol Consumption	30643251	FALSE	537349	NA	NA	AAOS	28628103	TRUE	40255	14406	25849
rs1971157	C	G	C	G	0.00985	-0.0368	0.384	0.3821	FALSE	TRUE	FALSE	aZCj6X	17	27925343	0.0277	-1.3285198555956679	0.1836	Huang2017aaos	TRUE	reported	NA	NA	NA	NA	NA	NA	NA	17	27925343	0.0020399999999999997	4.82843137254902	8.22e-7	Liu2019drnkwk	TRUE	reported	1hFCdq	2	TRUE	5e-6	NA	NA	TRUE	Alcohol Consumption	30643251	FALSE	537349	NA	NA	AAOS	28628103	TRUE	40255	14406	25849
rs2049045	C	G	C	G	-0.0137	0.0362	0.189	0.1912	FALSE	TRUE	FALSE	aZCj6X	11	27694241	0.0328	1.103658536585366	0.2695	Huang2017aaos	TRUE	reported	NA	NA	NA	NA	NA	NA	NA	11	27694241	0.00251	-5.45816733067729	3.9700000000000005e-8	Liu2019drnkwk	TRUE	reported	1hFCdq	2	TRUE	5e-6	NA	NA	TRUE	Alcohol Consumption	30643251	FALSE	537349	NA	NA	AAOS	28628103	TRUE	40255	14406	25849
rs2074378	T	C	T	C	-0.01	0.0114	0.341	0.3244	FALSE	FALSE	FALSE	aZCj6X	4	113278057	0.0129	0.8837209302325582	0.3793	Huang2017aaos	TRUE	reported	NA	NA	NA	NA	NA	NA	NA	4	113278057	0.0020800000000000003	-4.8076923076923075	1.14e-6	Liu2019drnkwk	TRUE	reported	1hFCdq	2	TRUE	5e-6	NA	NA	TRUE	Alcohol Consumption	30643251	FALSE	537349	NA	NA	AAOS	28628103	TRUE	40255	14406	25849
rs2299409	A	G	A	G	-0.0104	-0.0082	0.493	0.5238	FALSE	FALSE	FALSE	aZCj6X	7	103812171	0.0121	-0.6776859504132232	0.4969	Huang2017aaos	TRUE	reported	NA	NA	NA	NA	NA	NA	NA	7	103812171	0.0019199999999999998	-5.416666666666667	4.8e-8	Liu2019drnkwk	TRUE	reported	1hFCdq	2	TRUE	5e-6	NA	NA	TRUE	Alcohol Consumption	30643251	FALSE	537349	NA	NA	AAOS	28628103	TRUE	40255	14406	25849
rs2411759	T	C	T	C	0.00882	-0.0221	0.429	0.4318	FALSE	FALSE	FALSE	aZCj6X	17	47071074	0.0193	-1.145077720207254	0.2526	Huang2017aaos	TRUE	reported	NA	NA	NA	NA	NA	NA	NA	17	47071074	0.00195	4.523076923076923	4.36e-6	Liu2019drnkwk	TRUE	reported	1hFCdq	2	TRUE	5e-6	NA	NA	TRUE	Alcohol Consumption	30643251	FALSE	537349	NA	NA	AAOS	28628103	TRUE	40255	14406	25849
rs2414133	G	A	G	A	0.0106	-0.0022	0.309	0.295	FALSE	FALSE	FALSE	aZCj6X	15	52412563	0.0148	-0.148649	0.8832	Huang2017aaos	TRUE	reported	NA	NA	NA	NA	NA	NA	NA	15	52412563	0.00214	4.953271028037383	6.21e-7	Liu2019drnkwk	TRUE	reported	1hFCdq	2	TRUE	5e-6	NA	NA	TRUE	Alcohol Consumption	30643251	FALSE	537349	NA	NA	AAOS	28628103	TRUE	40255	14406	25849
rs2545799	G	T	G	T	0.00944	0.0147	0.508	0.5323	FALSE	FALSE	FALSE	aZCj6X	5	176852186	0.0267	0.550562	0.58	Huang2017aaos	TRUE	reported	NA	NA	NA	NA	NA	NA	NA	5	176852186	0.0020399999999999997	4.627450980392158	3.65e-6	Liu2019drnkwk	TRUE	reported	1hFCdq	2	TRUE	5e-6	NA	NA	TRUE	Alcohol Consumption	30643251	FALSE	537349	NA	NA	AAOS	28628103	TRUE	40255	14406	25849
rs2724988	T	G	T	G	0.00935	-0.02	0.598	0.6024	FALSE	FALSE	FALSE	aZCj6X	8	4445638	0.0124	-1.6129032258064517	0.1084	Huang2017aaos	TRUE	reported	NA	NA	NA	NA	NA	NA	NA	8	4445638	0.00198	4.722222222222222	2.48e-6	Liu2019drnkwk	TRUE	reported	1hFCdq	2	TRUE	5e-6	NA	NA	TRUE	Alcohol Consumption	30643251	FALSE	537349	NA	NA	AAOS	28628103	TRUE	40255	14406	25849
rs28429420	A	G	A	G	-0.0101	0.0203	0.395	0.4114	FALSE	FALSE	FALSE	aZCj6X	20	18656530	0.0124	1.6370967741935483	0.1018	Huang2017aaos	TRUE	reported	NA	NA	NA	NA	NA	NA	NA	20	18656530	0.0020399999999999997	-4.950980392156863	8.540000000000001e-7	Liu2019drnkwk	TRUE	reported	1hFCdq	2	TRUE	5e-6	NA	NA	TRUE	Alcohol Consumption	30643251	FALSE	537349	NA	NA	AAOS	28628103	TRUE	40255	14406	25849
rs2854450	C	T	C	T	0.0115	0.0034	0.79	0.7928	FALSE	FALSE	FALSE	aZCj6X	1	226012577	0.015	0.226667	0.8227	Huang2017aaos	TRUE	reported	NA	NA	NA	NA	NA	NA	NA	1	226012577	0.00244	4.713114754098361	3e-6	Liu2019drnkwk	TRUE	reported	1hFCdq	2	TRUE	5e-6	NA	NA	TRUE	Alcohol Consumption	30643251	FALSE	537349	NA	NA	AAOS	28628103	TRUE	40255	14406	25849
rs28597806	G	A	G	A	0.00974	0.0031	0.38	0.3688	FALSE	FALSE	FALSE	aZCj6X	18	40734725	0.0125	0.248	0.8063	Huang2017aaos	TRUE	reported	NA	NA	NA	NA	NA	NA	NA	18	40734725	0.00195	4.994871794871795	3.93e-7	Liu2019drnkwk	TRUE	reported	1hFCdq	2	TRUE	5e-6	NA	NA	TRUE	Alcohol Consumption	30643251	FALSE	537349	NA	NA	AAOS	28628103	TRUE	40255	14406	25849
rs28601761	G	C	G	C	0.0116	-0.0231	0.405	0.4225	FALSE	TRUE	TRUE	aZCj6X	8	126500031	0.026	-0.888462	0.3739	Huang2017aaos	TRUE	reported	NA	NA	NA	NA	NA	NA	NA	8	126500031	0.00201	5.771144278606965	7.6e-9	Liu2019drnkwk	TRUE	reported	1hFCdq	2	FALSE	5e-6	NA	NA	NA	Alcohol Consumption	30643251	FALSE	537349	NA	NA	AAOS	28628103	TRUE	40255	14406	25849
rs28616142	T	C	T	C	0.0106	0.0403	0.402	0.4164	FALSE	FALSE	FALSE	aZCj6X	15	86867867	0.0193	2.088082901554404	0.03621	Huang2017aaos	TRUE	reported	NA	NA	NA	NA	NA	NA	NA	15	86867867	0.002	5.3	1.37e-7	Liu2019drnkwk	TRUE	reported	1hFCdq	2	TRUE	5e-6	NA	NA	TRUE	Alcohol Consumption	30643251	FALSE	537349	NA	NA	AAOS	28628103	TRUE	40255	14406	25849
rs28680958	A	G	A	G	-0.0136	-0.0134	0.23	0.2268	FALSE	FALSE	FALSE	aZCj6X	1	173848808	0.0144	-0.9305555555555556	0.35200000000000004	Huang2017aaos	TRUE	reported	NA	NA	NA	NA	NA	NA	NA	1	173848808	0.00237	-5.738396624472573	9.78e-9	Liu2019drnkwk	TRUE	reported	1hFCdq	2	TRUE	5e-6	NA	NA	TRUE	Alcohol Consumption	30643251	FALSE	537349	NA	NA	AAOS	28628103	TRUE	40255	14406	25849
rs28694391	C	T	C	T	-0.0133	-0.0161	0.804	0.8235	FALSE	FALSE	FALSE	aZCj6X	4	174154311	0.0245	-0.657143	0.5107	Huang2017aaos	TRUE	reported	NA	NA	NA	NA	NA	NA	NA	4	174154311	0.00251	-5.298804780876494	1.12e-7	Liu2019drnkwk	TRUE	reported	1hFCdq	2	TRUE	5e-6	NA	NA	TRUE	Alcohol Consumption	30643251	FALSE	537349	NA	NA	AAOS	28628103	TRUE	40255	14406	25849
rs28712821	A	G	A	G	0.0284	0.0413	0.594	0.5813	FALSE	FALSE	FALSE	aZCj6X	4	39413780	0.0265	1.558490566037736	0.1187	Huang2017aaos	TRUE	reported	NA	NA	NA	NA	NA	NA	NA	4	39413780	0.00199	14.271356783919598	1.1e-46	Liu2019drnkwk	TRUE	reported	1hFCdq	2	TRUE	5e-6	NA	NA	TRUE	Alcohol Consumption	30643251	FALSE	537349	NA	NA	AAOS	28628103	TRUE	40255	14406	25849
rs28732378	G	A	G	A	-0.0163	-0.006	0.729	0.7277	FALSE	FALSE	FALSE	aZCj6X	3	85403892	0.0138	-0.434783	0.6612	Huang2017aaos	TRUE	reported	NA	NA	NA	NA	NA	NA	NA	3	85403892	0.00217	-7.511520737327188	2.24e-14	Liu2019drnkwk	TRUE	reported	1hFCdq	2	TRUE	5e-6	NA	NA	TRUE	Alcohol Consumption	30643251	FALSE	537349	NA	NA	AAOS	28628103	TRUE	40255	14406	25849
rs28929474	T	C	T	C	-0.0477	-0.0394	0.0154	0.0176	FALSE	FALSE	FALSE	aZCj6X	14	94844947	0.0549	-0.7176684881602914	0.4727	Huang2017aaos	TRUE	reported	NA	NA	NA	NA	NA	NA	NA	14	94844947	0.00719	-6.634214186369958	2.3899999999999996e-11	Liu2019drnkwk	TRUE	reported	1hFCdq	2	TRUE	5e-6	NA	NA	TRUE	Alcohol Consumption	30643251	FALSE	537349	NA	NA	AAOS	28628103	TRUE	40255	14406	25849
rs2972155	G	C	G	C	-0.00958	0.0077	0.654	0.6366	FALSE	TRUE	FALSE	aZCj6X	2	227117698	0.0269	0.286245	0.7734	Huang2017aaos	TRUE	reported	NA	NA	NA	NA	NA	NA	NA	2	227117698	0.00201	-4.766169154228855	1.9e-6	Liu2019drnkwk	TRUE	reported	1hFCdq	2	TRUE	5e-6	NA	NA	TRUE	Alcohol Consumption	30643251	FALSE	537349	NA	NA	AAOS	28628103	TRUE	40255	14406	25849
rs331939	A	G	A	G	-0.0118	-0.0221	0.339	0.3485	FALSE	FALSE	FALSE	aZCj6X	4	143654889	0.0127	-1.7401574803149609	0.08349	Huang2017aaos	TRUE	reported	NA	NA	NA	NA	NA	NA	NA	4	143654889	0.00202	-5.8415841584158414	4.5e-9	Liu2019drnkwk	TRUE	reported	1hFCdq	2	TRUE	5e-6	NA	NA	TRUE	Alcohol Consumption	30643251	FALSE	537349	NA	NA	AAOS	28628103	TRUE	40255	14406	25849
rs34121753	G	A	G	A	0.0112	0.029	0.532	0.5773	FALSE	FALSE	FALSE	aZCj6X	17	7733833	0.0255	1.13725	0.2549	Huang2017aaos	TRUE	reported	NA	NA	NA	NA	NA	NA	NA	17	7733833	0.00199	5.628140703517587	1.3899999999999999e-8	Liu2019drnkwk	TRUE	reported	1hFCdq	2	TRUE	5e-6	NA	NA	TRUE	Alcohol Consumption	30643251	FALSE	537349	NA	NA	AAOS	28628103	TRUE	40255	14406	25849
rs34704785	T	C	T	C	-0.0114	-0.0022	0.412	0.5294	FALSE	FALSE	FALSE	aZCj6X	13	68117681	0.012	-0.18333333333333335	0.8549	Huang2017aaos	TRUE	reported	NA	NA	NA	NA	NA	NA	NA	13	68117681	0.00214	-5.327102803738318	4.5199999999999994e-8	Liu2019drnkwk	TRUE	reported	1hFCdq	2	TRUE	5e-6	NA	NA	TRUE	Alcohol Consumption	30643251	FALSE	537349	NA	NA	AAOS	28628103	TRUE	40255	14406	25849
rs35011311	T	G	T	G	-0.0111	0.0205	0.255	0.2457	FALSE	FALSE	FALSE	aZCj6X	12	38616581	0.0354	0.5790960451977402	0.5633	Huang2017aaos	TRUE	reported	NA	NA	NA	NA	NA	NA	NA	12	38616581	0.00232	-4.7844827586206895	1.44e-6	Liu2019drnkwk	TRUE	reported	1hFCdq	2	TRUE	5e-6	NA	NA	TRUE	Alcohol Consumption	30643251	FALSE	537349	NA	NA	AAOS	28628103	TRUE	40255	14406	25849
rs35247189	A	C	A	C	-0.0107	0.0034	0.22	0.2232	FALSE	FALSE	FALSE	aZCj6X	12	6857898	0.0148	0.22972972972972971	0.8171	Huang2017aaos	TRUE	reported	NA	NA	NA	NA	NA	NA	NA	12	6857898	0.00232	-4.612068965517241	4.55e-6	Liu2019drnkwk	TRUE	reported	1hFCdq	2	TRUE	5e-6	NA	NA	TRUE	Alcohol Consumption	30643251	FALSE	537349	NA	NA	AAOS	28628103	TRUE	40255	14406	25849
rs35807116	T	C	T	C	0.0102	0.0154	0.562	0.5915	FALSE	FALSE	FALSE	aZCj6X	15	74667953	0.0124	1.2419354838709677	0.2152	Huang2017aaos	TRUE	reported	NA	NA	NA	NA	NA	NA	NA	15	74667953	0.00198	5.151515151515152	1.85e-7	Liu2019drnkwk	TRUE	reported	1hFCdq	2	TRUE	5e-6	NA	NA	TRUE	Alcohol Consumption	30643251	FALSE	537349	NA	NA	AAOS	28628103	TRUE	40255	14406	25849
rs4233567	T	C	T	C	-0.013	0.0032	0.34	0.3567	FALSE	FALSE	FALSE	aZCj6X	2	144272376	0.0276	0.11594202898550725	0.9067	Huang2017aaos	TRUE	reported	NA	NA	NA	NA	NA	NA	NA	2	144272376	0.0020800000000000003	-6.249999999999999	3.83e-10	Liu2019drnkwk	TRUE	reported	1hFCdq	2	TRUE	5e-6	NA	NA	TRUE	Alcohol Consumption	30643251	FALSE	537349	NA	NA	AAOS	28628103	TRUE	40255	14406	25849
rs4309187	C	A	C	A	0.0149	0.0092	0.697	0.676	FALSE	FALSE	FALSE	aZCj6X	11	113412443	0.0146	0.630137	0.5284	Huang2017aaos	TRUE	reported	NA	NA	NA	NA	NA	NA	NA	11	113412443	0.0021	7.095238095238096	1.3700000000000002e-12	Liu2019drnkwk	TRUE	reported	1hFCdq	2	TRUE	5e-6	NA	NA	TRUE	Alcohol Consumption	30643251	FALSE	537349	NA	NA	AAOS	28628103	TRUE	40255	14406	25849
rs4380889	A	G	A	G	-0.00999	-0.001	0.422	0.4195	FALSE	FALSE	FALSE	aZCj6X	8	33663381	0.0122	-0.08196721311475409	0.9331	Huang2017aaos	TRUE	reported	NA	NA	NA	NA	NA	NA	NA	8	33663381	0.0019399999999999999	-5.149484536082475	2.46e-7	Liu2019drnkwk	TRUE	reported	1hFCdq	2	TRUE	5e-6	NA	NA	TRUE	Alcohol Consumption	30643251	FALSE	537349	NA	NA	AAOS	28628103	TRUE	40255	14406	25849
rs441413	G	T	G	T	-0.021	0.0148	0.0757	0.0716	FALSE	FALSE	FALSE	aZCj6X	2	40393539	0.0235	0.629787	0.528	Huang2017aaos	TRUE	reported	NA	NA	NA	NA	NA	NA	NA	2	40393539	0.0040100000000000005	-5.236907730673316	1.56e-7	Liu2019drnkwk	TRUE	reported	1hFCdq	2	TRUE	5e-6	NA	NA	TRUE	Alcohol Consumption	30643251	FALSE	537349	NA	NA	AAOS	28628103	TRUE	40255	14406	25849
rs4481304	A	G	A	G	-0.00914	0.0221	0.437	0.4394	FALSE	FALSE	FALSE	aZCj6X	5	50759415	0.026	0.8500000000000001	0.3944	Huang2017aaos	TRUE	reported	NA	NA	NA	NA	NA	NA	NA	5	50759415	0.00195	-4.687179487179487	2.37e-6	Liu2019drnkwk	TRUE	reported	1hFCdq	2	TRUE	5e-6	NA	NA	TRUE	Alcohol Consumption	30643251	FALSE	537349	NA	NA	AAOS	28628103	TRUE	40255	14406	25849
rs4501371	A	T	A	T	-0.0103	0.0103	0.521	0.5354	FALSE	TRUE	TRUE	aZCj6X	5	144360451	0.0255	0.403921568627451	0.6878	Huang2017aaos	TRUE	reported	NA	NA	NA	NA	NA	NA	NA	5	144360451	0.00195	-5.282051282051282	1.2e-7	Liu2019drnkwk	TRUE	reported	1hFCdq	2	FALSE	5e-6	NA	NA	NA	Alcohol Consumption	30643251	FALSE	537349	NA	NA	AAOS	28628103	TRUE	40255	14406	25849
rs4664531	C	T	C	T	-0.0102	-0.0121	0.278	0.2748	FALSE	FALSE	FALSE	aZCj6X	2	152986041	0.0137	-0.883212	0.3778	Huang2017aaos	TRUE	reported	NA	NA	NA	NA	NA	NA	NA	2	152986041	0.00217	-4.700460829493088	2.99e-6	Liu2019drnkwk	TRUE	reported	1hFCdq	2	TRUE	5e-6	NA	NA	TRUE	Alcohol Consumption	30643251	FALSE	537349	NA	NA	AAOS	28628103	TRUE	40255	14406	25849
rs4743005	A	G	A	G	-0.0128	8e-4	0.184	0.1789	FALSE	FALSE	FALSE	aZCj6X	9	109327591	0.0161	0.049689440993788823	0.9613	Huang2017aaos	TRUE	reported	NA	NA	NA	NA	NA	NA	NA	9	109327591	0.00248	-5.161290322580645	1.94e-7	Liu2019drnkwk	TRUE	reported	1hFCdq	2	TRUE	5e-6	NA	NA	TRUE	Alcohol Consumption	30643251	FALSE	537349	NA	NA	AAOS	28628103	TRUE	40255	14406	25849
rs4752999	T	C	T	C	-0.0145	-0.0473	0.321	0.3179	FALSE	FALSE	FALSE	aZCj6X	11	47428565	0.0131	-3.6106870229007635	2.886e-4	Huang2017aaos	TRUE	reported	NA	NA	NA	NA	NA	NA	NA	11	47428565	0.00207	-7.004830917874397	2.0299999999999996e-12	Liu2019drnkwk	TRUE	reported	1hFCdq	2	TRUE	5e-6	NA	NA	TRUE	Alcohol Consumption	30643251	FALSE	537349	NA	NA	AAOS	28628103	TRUE	40255	14406	25849
rs4772260	C	T	C	T	0.00926	0.0127	0.428	0.4127	FALSE	FALSE	FALSE	aZCj6X	13	100645723	0.0123	1.03252	0.3025	Huang2017aaos	TRUE	reported	NA	NA	NA	NA	NA	NA	NA	13	100645723	0.002	4.63	3.27e-6	Liu2019drnkwk	TRUE	reported	1hFCdq	2	TRUE	5e-6	NA	NA	TRUE	Alcohol Consumption	30643251	FALSE	537349	NA	NA	AAOS	28628103	TRUE	40255	14406	25849
rs4916723	C	A	C	A	-0.0115	-0.0153	0.404	0.4058	FALSE	FALSE	FALSE	aZCj6X	5	87854395	0.0136	-1.125	0.2622	Huang2017aaos	TRUE	reported	NA	NA	NA	NA	NA	NA	NA	5	87854395	0.00199	-5.7788944723618085	8.07e-9	Liu2019drnkwk	TRUE	reported	1hFCdq	2	TRUE	5e-6	NA	NA	TRUE	Alcohol Consumption	30643251	FALSE	537349	NA	NA	AAOS	28628103	TRUE	40255	14406	25849
rs528301	A	G	A	G	0.0156	0.0032	0.605	0.5638	FALSE	FALSE	FALSE	aZCj6X	2	45154908	0.0263	0.12167300380228137	0.9041	Huang2017aaos	TRUE	reported	NA	NA	NA	NA	NA	NA	NA	2	45154908	0.00195	8	1.25e-15	Liu2019drnkwk	TRUE	reported	1hFCdq	2	TRUE	5e-6	NA	NA	TRUE	Alcohol Consumption	30643251	FALSE	537349	NA	NA	AAOS	28628103	TRUE	40255	14406	25849
rs55786063	T	G	T	G	-0.00946	-0.0194	0.469	0.4836	FALSE	FALSE	FALSE	aZCj6X	5	166833187	0.0121	-1.603305785123967	0.1077	Huang2017aaos	TRUE	reported	NA	NA	NA	NA	NA	NA	NA	5	166833187	0.00196	-4.826530612244898	1.35e-6	Liu2019drnkwk	TRUE	reported	1hFCdq	2	TRUE	5e-6	NA	NA	TRUE	Alcohol Consumption	30643251	FALSE	537349	NA	NA	AAOS	28628103	TRUE	40255	14406	25849
rs55863153	C	A	C	A	0.0285	0.0572	0.0202	0.0211	FALSE	FALSE	FALSE	aZCj6X	12	123637698	0.0496	1.15323	0.2482	Huang2017aaos	TRUE	reported	NA	NA	NA	NA	NA	NA	NA	12	123637698	0.0059700000000000005	4.773869346733668	1.23e-6	Liu2019drnkwk	TRUE	reported	1hFCdq	2	TRUE	5e-6	NA	NA	TRUE	Alcohol Consumption	30643251	FALSE	537349	NA	NA	AAOS	28628103	TRUE	40255	14406	25849
rs55872084	T	G	T	G	0.0129	0.0089	0.218	0.2313	FALSE	FALSE	FALSE	aZCj6X	5	155902003	0.0144	0.6180555555555556	0.5353	Huang2017aaos	TRUE	reported	NA	NA	NA	NA	NA	NA	NA	5	155902003	0.00228	5.657894736842105	1.98e-8	Liu2019drnkwk	TRUE	reported	1hFCdq	2	TRUE	5e-6	NA	NA	TRUE	Alcohol Consumption	30643251	FALSE	537349	NA	NA	AAOS	28628103	TRUE	40255	14406	25849
rs55932213	G	A	G	A	0.0129	0.0369	0.701	0.7187	FALSE	FALSE	FALSE	aZCj6X	9	108755622	0.0301	1.22591	0.2202	Huang2017aaos	TRUE	reported	NA	NA	NA	NA	NA	NA	NA	9	108755622	0.0023	5.608695652173913	1.8e-8	Liu2019drnkwk	TRUE	reported	1hFCdq	2	TRUE	5e-6	NA	NA	TRUE	Alcohol Consumption	30643251	FALSE	537349	NA	NA	AAOS	28628103	TRUE	40255	14406	25849
rs56337305	C	T	C	T	-0.0102	0.0286	0.375	0.3732	FALSE	FALSE	FALSE	aZCj6X	2	225475560	0.0263	1.08745	0.276	Huang2017aaos	TRUE	reported	NA	NA	NA	NA	NA	NA	NA	2	225475560	0.00201	-5.074626865671642	3.84e-7	Liu2019drnkwk	TRUE	reported	1hFCdq	2	TRUE	5e-6	NA	NA	TRUE	Alcohol Consumption	30643251	FALSE	537349	NA	NA	AAOS	28628103	TRUE	40255	14406	25849
rs58107686	A	C	A	C	-0.0113	0.0156	0.344	0.3349	FALSE	FALSE	FALSE	aZCj6X	1	33837334	0.0127	1.2283464566929134	0.2207	Huang2017aaos	TRUE	reported	NA	NA	NA	NA	NA	NA	NA	1	33837334	0.00214	-5.280373831775701	1.06e-7	Liu2019drnkwk	TRUE	reported	1hFCdq	2	TRUE	5e-6	NA	NA	TRUE	Alcohol Consumption	30643251	FALSE	537349	NA	NA	AAOS	28628103	TRUE	40255	14406	25849
rs60026303	G	A	G	A	0.0114	-0.035	0.187	0.1947	FALSE	FALSE	FALSE	aZCj6X	3	81285635	0.0155	-2.25806	0.02358	Huang2017aaos	TRUE	reported	NA	NA	NA	NA	NA	NA	NA	3	81285635	0.00245	4.653061224489797	3.52e-6	Liu2019drnkwk	TRUE	reported	1hFCdq	2	TRUE	5e-6	NA	NA	TRUE	Alcohol Consumption	30643251	FALSE	537349	NA	NA	AAOS	28628103	TRUE	40255	14406	25849
rs60654199	A	C	A	C	-0.0206	-0.0105	0.067	0.0499	FALSE	FALSE	FALSE	aZCj6X	3	141267295	0.0621	-0.16908212560386474	0.8654	Huang2017aaos	TRUE	reported	NA	NA	NA	NA	NA	NA	NA	3	141267295	0.0040100000000000005	-5.1371571072319195	2.75e-7	Liu2019drnkwk	TRUE	reported	1hFCdq	2	TRUE	5e-6	NA	NA	TRUE	Alcohol Consumption	30643251	FALSE	537349	NA	NA	AAOS	28628103	TRUE	40255	14406	25849
rs6106989	A	G	A	G	0.0113	-0.02	0.628	0.6182	FALSE	FALSE	FALSE	aZCj6X	20	25027630	0.027	-0.7407407407407408	0.4578	Huang2017aaos	TRUE	reported	NA	NA	NA	NA	NA	NA	NA	20	25027630	0.0020399999999999997	5.5392156862745106	3.8100000000000004e-8	Liu2019drnkwk	TRUE	reported	1hFCdq	2	TRUE	5e-6	NA	NA	TRUE	Alcohol Consumption	30643251	FALSE	537349	NA	NA	AAOS	28628103	TRUE	40255	14406	25849
rs61837208	G	A	G	A	-0.0471	0.0966	0.0129	0.0119	FALSE	FALSE	FALSE	aZCj6X	1	235351567	0.1533	0.630137	0.5285	Huang2017aaos	TRUE	reported	NA	NA	NA	NA	NA	NA	NA	1	235351567	0.00963	-4.890965732087228	1.1e-6	Liu2019drnkwk	TRUE	reported	1hFCdq	2	TRUE	5e-6	NA	NA	TRUE	Alcohol Consumption	30643251	FALSE	537349	NA	NA	AAOS	28628103	TRUE	40255	14406	25849
rs61873510	T	G	T	G	-0.0113	-0.0267	0.314	0.3304	FALSE	FALSE	FALSE	aZCj6X	10	102626510	0.0308	-0.8668831168831169	0.3852	Huang2017aaos	TRUE	reported	NA	NA	NA	NA	NA	NA	NA	10	102626510	0.00215	-5.255813953488372	8.83e-8	Liu2019drnkwk	TRUE	reported	1hFCdq	2	TRUE	5e-6	NA	NA	TRUE	Alcohol Consumption	30643251	FALSE	537349	NA	NA	AAOS	28628103	TRUE	40255	14406	25849
rs61934664	A	G	A	G	-0.0104	-0.0023	0.476	0.502	FALSE	FALSE	FALSE	aZCj6X	12	81608058	0.0121	-0.19008264462809918	0.8499	Huang2017aaos	TRUE	reported	NA	NA	NA	NA	NA	NA	NA	12	81608058	0.0019399999999999999	-5.360824742268042	6.94e-8	Liu2019drnkwk	TRUE	reported	1hFCdq	2	TRUE	5e-6	NA	NA	TRUE	Alcohol Consumption	30643251	FALSE	537349	NA	NA	AAOS	28628103	TRUE	40255	14406	25849
rs62044525	G	C	G	C	-0.0126	-0.0136	0.172	0.1824	FALSE	TRUE	FALSE	aZCj6X	16	64872590	0.0248	-0.548387	0.5823	Huang2017aaos	TRUE	reported	NA	NA	NA	NA	NA	NA	NA	16	64872590	0.0025	-5.04	4.970000000000001e-7	Liu2019drnkwk	TRUE	reported	1hFCdq	2	TRUE	5e-6	NA	NA	TRUE	Alcohol Consumption	30643251	FALSE	537349	NA	NA	AAOS	28628103	TRUE	40255	14406	25849
rs62135521	T	G	T	G	-0.0272	0.0255	0.0378	0.0463	FALSE	FALSE	FALSE	aZCj6X	2	44296002	0.0645	0.3953488372093023	0.6926	Huang2017aaos	TRUE	reported	NA	NA	NA	NA	NA	NA	NA	2	44296002	0.0047	-5.787234042553191	9.91e-9	Liu2019drnkwk	TRUE	reported	1hFCdq	2	TRUE	5e-6	NA	NA	TRUE	Alcohol Consumption	30643251	FALSE	537349	NA	NA	AAOS	28628103	TRUE	40255	14406	25849
rs6739804	C	T	C	T	-0.0129	-0.0178	0.66	0.6577	FALSE	FALSE	FALSE	aZCj6X	2	63269604	0.0131	-1.35878	0.1733	Huang2017aaos	TRUE	reported	NA	NA	NA	NA	NA	NA	NA	2	63269604	0.0020800000000000003	-6.201923076923076	4.72e-10	Liu2019drnkwk	TRUE	reported	1hFCdq	2	TRUE	5e-6	NA	NA	TRUE	Alcohol Consumption	30643251	FALSE	537349	NA	NA	AAOS	28628103	TRUE	40255	14406	25849
rs6787172	G	T	G	T	-0.0106	0.011	0.546	0.5521	FALSE	FALSE	FALSE	aZCj6X	3	158187811	0.0122	0.901639	0.3685	Huang2017aaos	TRUE	reported	NA	NA	NA	NA	NA	NA	NA	3	158187811	0.0019399999999999999	-5.463917525773196	5.49e-8	Liu2019drnkwk	TRUE	reported	1hFCdq	2	TRUE	5e-6	NA	NA	TRUE	Alcohol Consumption	30643251	FALSE	537349	NA	NA	AAOS	28628103	TRUE	40255	14406	25849
rs6809836	A	G	A	G	-0.0105	-0.0128	0.294	0.2951	FALSE	FALSE	FALSE	aZCj6X	3	70940892	0.0277	-0.4620938628158845	0.6445	Huang2017aaos	TRUE	reported	NA	NA	NA	NA	NA	NA	NA	3	70940892	0.00213	-4.929577464788733	8.64e-7	Liu2019drnkwk	TRUE	reported	1hFCdq	2	TRUE	5e-6	NA	NA	TRUE	Alcohol Consumption	30643251	FALSE	537349	NA	NA	AAOS	28628103	TRUE	40255	14406	25849
rs6951574	C	T	C	T	0.0135	0.0119	0.459	0.4269	FALSE	FALSE	FALSE	aZCj6X	7	153489744	0.0317	0.375394	0.7068	Huang2017aaos	TRUE	reported	NA	NA	NA	NA	NA	NA	NA	7	153489744	0.00205	6.585365853658536	4.4399999999999997e-11	Liu2019drnkwk	TRUE	reported	1hFCdq	2	TRUE	5e-6	NA	NA	TRUE	Alcohol Consumption	30643251	FALSE	537349	NA	NA	AAOS	28628103	TRUE	40255	14406	25849
rs6962879	G	C	G	C	0.0097	0.0083	0.599	0.5956	FALSE	TRUE	FALSE	aZCj6X	7	14295168	0.028	0.296429	0.7673	Huang2017aaos	TRUE	reported	NA	NA	NA	NA	NA	NA	NA	7	14295168	0.00199	4.874371859296483	1.19e-6	Liu2019drnkwk	TRUE	reported	1hFCdq	2	TRUE	5e-6	NA	NA	TRUE	Alcohol Consumption	30643251	FALSE	537349	NA	NA	AAOS	28628103	TRUE	40255	14406	25849
rs6982152	C	T	C	T	0.0107	0.0302	0.768	0.7668	FALSE	FALSE	FALSE	aZCj6X	8	64779013	0.0146	2.06849	0.03916	Huang2017aaos	TRUE	reported	NA	NA	NA	NA	NA	NA	NA	8	64779013	0.00229	4.672489082969432	3.38e-6	Liu2019drnkwk	TRUE	reported	1hFCdq	2	TRUE	5e-6	NA	NA	TRUE	Alcohol Consumption	30643251	FALSE	537349	NA	NA	AAOS	28628103	TRUE	40255	14406	25849
rs7043551	C	T	C	T	0.0104	-0.0106	0.49	0.4497	FALSE	FALSE	FALSE	aZCj6X	9	127248424	0.0269	-0.394052	0.6938	Huang2017aaos	TRUE	reported	NA	NA	NA	NA	NA	NA	NA	9	127248424	0.00201	5.17412935323383	1.59e-7	Liu2019drnkwk	TRUE	reported	1hFCdq	2	TRUE	5e-6	NA	NA	TRUE	Alcohol Consumption	30643251	FALSE	537349	NA	NA	AAOS	28628103	TRUE	40255	14406	25849
rs72770409	T	C	T	C	-0.0226	0.0085	0.0583	0.0509	FALSE	FALSE	FALSE	aZCj6X	16	24802331	0.0282	0.3014184397163121	0.7642	Huang2017aaos	TRUE	reported	NA	NA	NA	NA	NA	NA	NA	16	24802331	0.00447	-5.05592841163311	4.43e-7	Liu2019drnkwk	TRUE	reported	1hFCdq	2	TRUE	5e-6	NA	NA	TRUE	Alcohol Consumption	30643251	FALSE	537349	NA	NA	AAOS	28628103	TRUE	40255	14406	25849
rs72825968	C	T	C	T	-0.0201	-0.0367	0.0608	0.0748	FALSE	FALSE	FALSE	aZCj6X	10	110394720	0.0529	-0.693762	0.4877	Huang2017aaos	TRUE	reported	NA	NA	NA	NA	NA	NA	NA	10	110394720	0.00375	-5.36	8.150000000000001e-8	Liu2019drnkwk	TRUE	reported	1hFCdq	2	TRUE	5e-6	NA	NA	TRUE	Alcohol Consumption	30643251	FALSE	537349	NA	NA	AAOS	28628103	TRUE	40255	14406	25849
rs74375407	T	C	T	C	-0.033	-0.0584	0.0168	0.0197	FALSE	FALSE	FALSE	aZCj6X	7	3942558	0.0499	-1.1703406813627255	0.2413	Huang2017aaos	TRUE	reported	NA	NA	NA	NA	NA	NA	NA	7	3942558	0.00686	-4.810495626822158	1.15e-6	Liu2019drnkwk	TRUE	reported	1hFCdq	2	TRUE	5e-6	NA	NA	TRUE	Alcohol Consumption	30643251	FALSE	537349	NA	NA	AAOS	28628103	TRUE	40255	14406	25849
rs7502556	C	T	C	T	0.0101	-0.0199	0.609	0.6193	FALSE	FALSE	FALSE	aZCj6X	17	29642430	0.0126	-1.57937	0.1153	Huang2017aaos	TRUE	reported	NA	NA	NA	NA	NA	NA	NA	17	29642430	0.00199	5.07537688442211	4.839999999999999e-7	Liu2019drnkwk	TRUE	reported	1hFCdq	2	TRUE	5e-6	NA	NA	TRUE	Alcohol Consumption	30643251	FALSE	537349	NA	NA	AAOS	28628103	TRUE	40255	14406	25849
rs75750180	T	G	T	G	-0.0169	-0.0039	0.0927	0.0916	FALSE	FALSE	FALSE	aZCj6X	2	221316160	0.0491	-0.07942973523421588	0.9369	Huang2017aaos	TRUE	reported	NA	NA	NA	NA	NA	NA	NA	2	221316160	0.00351	-4.814814814814814	3.05e-6	Liu2019drnkwk	TRUE	reported	1hFCdq	2	TRUE	5e-6	NA	NA	TRUE	Alcohol Consumption	30643251	FALSE	537349	NA	NA	AAOS	28628103	TRUE	40255	14406	25849
rs7587577	T	C	T	C	0.0121	-0.0013	0.224	0.2215	FALSE	FALSE	FALSE	aZCj6X	2	73832786	0.0147	-0.08843537414965986	0.9304	Huang2017aaos	TRUE	reported	NA	NA	NA	NA	NA	NA	NA	2	73832786	0.0024100000000000002	5.020746887966804	4.2200000000000005e-7	Liu2019drnkwk	TRUE	reported	1hFCdq	2	TRUE	5e-6	NA	NA	TRUE	Alcohol Consumption	30643251	FALSE	537349	NA	NA	AAOS	28628103	TRUE	40255	14406	25849
rs7618629	G	A	G	A	0.0107	-0.0432	0.772	0.7484	FALSE	FALSE	FALSE	aZCj6X	3	184023061	0.0307	-1.40717	0.1595	Huang2017aaos	TRUE	reported	NA	NA	NA	NA	NA	NA	NA	3	184023061	0.0022600000000000003	4.734513274336282	1.86e-6	Liu2019drnkwk	TRUE	reported	1hFCdq	2	TRUE	5e-6	NA	NA	TRUE	Alcohol Consumption	30643251	FALSE	537349	NA	NA	AAOS	28628103	TRUE	40255	14406	25849
rs7661710	G	A	G	A	0.00941	-0.0317	0.487	0.4807	FALSE	FALSE	FALSE	aZCj6X	4	18317770	0.0136	-2.33088	0.02012	Huang2017aaos	TRUE	reported	NA	NA	NA	NA	NA	NA	NA	4	18317770	0.00195	4.825641025641026	1.85e-6	Liu2019drnkwk	TRUE	reported	1hFCdq	2	TRUE	5e-6	NA	NA	TRUE	Alcohol Consumption	30643251	FALSE	537349	NA	NA	AAOS	28628103	TRUE	40255	14406	25849
rs76640332	A	G	A	G	-0.0219	0.0303	0.204	0.1922	FALSE	FALSE	FALSE	aZCj6X	17	44189858	0.0409	0.7408312958435208	0.4587	Huang2017aaos	TRUE	reported	NA	NA	NA	NA	NA	NA	NA	17	44189858	0.0025	-8.76	1.4699999999999999e-18	Liu2019drnkwk	TRUE	reported	1hFCdq	2	TRUE	5e-6	NA	NA	TRUE	Alcohol Consumption	30643251	FALSE	537349	NA	NA	AAOS	28628103	TRUE	40255	14406	25849
rs77232328	T	C	T	C	0.0216	-0.0086	0.0527	0.0644	FALSE	FALSE	FALSE	aZCj6X	11	8663970	0.0248	-0.3467741935483871	0.7292	Huang2017aaos	TRUE	reported	NA	NA	NA	NA	NA	NA	NA	11	8663970	0.00399	5.413533834586467	7.42e-8	Liu2019drnkwk	TRUE	reported	1hFCdq	2	TRUE	5e-6	NA	NA	TRUE	Alcohol Consumption	30643251	FALSE	537349	NA	NA	AAOS	28628103	TRUE	40255	14406	25849
rs78234152	A	G	A	G	0.0275	0.041	0.0986	0.0966	FALSE	FALSE	FALSE	aZCj6X	4	100279889	0.02	2.05	0.04075	Huang2017aaos	TRUE	reported	NA	NA	NA	NA	NA	NA	NA	4	100279889	0.0030600000000000002	8.986928104575163	2.18e-19	Liu2019drnkwk	TRUE	reported	1hFCdq	2	TRUE	5e-6	NA	NA	TRUE	Alcohol Consumption	30643251	FALSE	537349	NA	NA	AAOS	28628103	TRUE	40255	14406	25849
rs78815775	G	A	G	A	-0.0204	-0.0109	0.0399	0.0444	FALSE	FALSE	FALSE	aZCj6X	16	69309546	0.0302	-0.360927	0.7175	Huang2017aaos	TRUE	reported	NA	NA	NA	NA	NA	NA	NA	16	69309546	0.0043100000000000005	-4.7331786542923435	1.83e-6	Liu2019drnkwk	TRUE	reported	1hFCdq	2	TRUE	5e-6	NA	NA	TRUE	Alcohol Consumption	30643251	FALSE	537349	NA	NA	AAOS	28628103	TRUE	40255	14406	25849
rs78876991	C	T	C	T	-0.0209	0.0297	0.0589	0.062	FALSE	FALSE	FALSE	aZCj6X	2	74238857	0.0253	1.17391	0.2413	Huang2017aaos	TRUE	reported	NA	NA	NA	NA	NA	NA	NA	2	74238857	0.00412	-5.072815533980582	3.3e-7	Liu2019drnkwk	TRUE	reported	1hFCdq	2	TRUE	5e-6	NA	NA	TRUE	Alcohol Consumption	30643251	FALSE	537349	NA	NA	AAOS	28628103	TRUE	40255	14406	25849
rs79072804	G	A	G	A	0.038	-0.0196	0.0128	0.0135	FALSE	FALSE	FALSE	aZCj6X	1	231386470	0.0598	-0.327759	0.743	Huang2017aaos	TRUE	reported	NA	NA	NA	NA	NA	NA	NA	1	231386470	0.00818	4.645476772616137	3.4e-6	Liu2019drnkwk	TRUE	reported	1hFCdq	2	TRUE	5e-6	NA	NA	TRUE	Alcohol Consumption	30643251	FALSE	537349	NA	NA	AAOS	28628103	TRUE	40255	14406	25849
rs79373562	A	G	A	G	-0.0298	-0.0024	0.0235	0.0203	FALSE	FALSE	FALSE	aZCj6X	3	100619865	0.0489	-0.04907975460122699	0.9606	Huang2017aaos	TRUE	reported	NA	NA	NA	NA	NA	NA	NA	3	100619865	0.0059700000000000005	-4.991624790619765	6.01e-7	Liu2019drnkwk	TRUE	reported	1hFCdq	2	TRUE	5e-6	NA	NA	TRUE	Alcohol Consumption	30643251	FALSE	537349	NA	NA	AAOS	28628103	TRUE	40255	14406	25849
rs79415988	T	C	T	C	0.0108	-0.066	0.261	0.239	FALSE	FALSE	FALSE	aZCj6X	17	66066969	0.0392	-1.6836734693877553	0.09237999999999999	Huang2017aaos	TRUE	reported	NA	NA	NA	NA	NA	NA	NA	17	66066969	0.00234	4.615384615384616	4.05e-6	Liu2019drnkwk	TRUE	reported	1hFCdq	2	TRUE	5e-6	NA	NA	TRUE	Alcohol Consumption	30643251	FALSE	537349	NA	NA	AAOS	28628103	TRUE	40255	14406	25849
rs79616692	C	G	C	G	0.019	0.0172	0.11	0.1094	FALSE	TRUE	FALSE	aZCj6X	16	72338507	0.0421	0.4085510688836105	0.6824	Huang2017aaos	TRUE	reported	NA	NA	NA	NA	NA	NA	NA	16	72338507	0.00315	6.031746031746032	2.38e-9	Liu2019drnkwk	TRUE	reported	1hFCdq	2	TRUE	5e-6	NA	NA	TRUE	Alcohol Consumption	30643251	FALSE	537349	NA	NA	AAOS	28628103	TRUE	40255	14406	25849
rs7971859	G	A	G	A	-0.0105	0.0058	0.547	0.5257	FALSE	FALSE	FALSE	aZCj6X	12	51866406	0.0259	0.223938	0.8226	Huang2017aaos	TRUE	reported	NA	NA	NA	NA	NA	NA	NA	12	51866406	0.00195	-5.384615384615385	8.41e-8	Liu2019drnkwk	TRUE	reported	1hFCdq	2	TRUE	5e-6	NA	NA	TRUE	Alcohol Consumption	30643251	FALSE	537349	NA	NA	AAOS	28628103	TRUE	40255	14406	25849
rs800578	C	T	C	T	0.0119	-0.0116	0.789	0.7795	FALSE	FALSE	FALSE	aZCj6X	8	116869477	0.0312	-0.371795	0.7090000000000001	Huang2017aaos	TRUE	reported	NA	NA	NA	NA	NA	NA	NA	8	116869477	0.00236	5.0423728813559325	4.95e-7	Liu2019drnkwk	TRUE	reported	1hFCdq	2	TRUE	5e-6	NA	NA	TRUE	Alcohol Consumption	30643251	FALSE	537349	NA	NA	AAOS	28628103	TRUE	40255	14406	25849
rs823099	A	C	A	C	0.0103	-0.0105	0.417	0.429	FALSE	FALSE	FALSE	aZCj6X	1	205669322	0.0123	-0.853658536585366	0.3947	Huang2017aaos	TRUE	reported	NA	NA	NA	NA	NA	NA	NA	1	205669322	0.0019199999999999998	5.364583333333334	1.73e-7	Liu2019drnkwk	TRUE	reported	1hFCdq	2	TRUE	5e-6	NA	NA	TRUE	Alcohol Consumption	30643251	FALSE	537349	NA	NA	AAOS	28628103	TRUE	40255	14406	25849
rs838145	A	G	A	G	-0.0161	-0.0306	0.584	0.5788	FALSE	FALSE	FALSE	aZCj6X	19	49248730	0.0266	-1.150375939849624	0.2501	Huang2017aaos	TRUE	reported	NA	NA	NA	NA	NA	NA	NA	19	49248730	0.00198	-8.131313131313131	3.8700000000000003e-16	Liu2019drnkwk	TRUE	reported	1hFCdq	2	TRUE	5e-6	NA	NA	TRUE	Alcohol Consumption	30643251	FALSE	537349	NA	NA	AAOS	28628103	TRUE	40255	14406	25849
rs911475	T	C	T	C	-0.0129	-0.003	0.153	0.1604	FALSE	FALSE	FALSE	aZCj6X	6	109263187	0.0166	-0.18072289156626506	0.8557	Huang2017aaos	TRUE	reported	NA	NA	NA	NA	NA	NA	NA	6	109263187	0.00268	-4.813432835820896	1.47e-6	Liu2019drnkwk	TRUE	reported	1hFCdq	2	TRUE	5e-6	NA	NA	TRUE	Alcohol Consumption	30643251	FALSE	537349	NA	NA	AAOS	28628103	TRUE	40255	14406	25849
rs9297173	T	A	T	A	0.008870000000000001	0.0063	0.5	0.5115	FALSE	TRUE	TRUE	aZCj6X	8	31181474	0.0196	0.321429	0.7462	Huang2017aaos	TRUE	reported	NA	NA	NA	NA	NA	NA	NA	8	31181474	0.00193	4.595854922279793	4.82e-6	Liu2019drnkwk	TRUE	reported	1hFCdq	2	FALSE	5e-6	NA	NA	NA	Alcohol Consumption	30643251	FALSE	537349	NA	NA	AAOS	28628103	TRUE	40255	14406	25849
rs9349379	G	A	G	A	0.00925	0.011	0.399	0.3975	FALSE	FALSE	FALSE	aZCj6X	6	12903957	0.0195	0.564103	0.5749	Huang2017aaos	TRUE	reported	NA	NA	NA	NA	NA	NA	NA	6	12903957	0.002	4.625	4.9e-6	Liu2019drnkwk	TRUE	reported	1hFCdq	2	TRUE	5e-6	NA	NA	TRUE	Alcohol Consumption	30643251	FALSE	537349	NA	NA	AAOS	28628103	TRUE	40255	14406	25849
rs943724	A	G	A	G	0.0107	-0.0047	0.751	0.7574	FALSE	FALSE	FALSE	aZCj6X	13	27274270	0.0219	-0.21461187214611874	0.8315	Huang2017aaos	TRUE	reported	NA	NA	NA	NA	NA	NA	NA	13	27274270	0.00227	4.713656387665198	2.36e-6	Liu2019drnkwk	TRUE	reported	1hFCdq	2	TRUE	5e-6	NA	NA	TRUE	Alcohol Consumption	30643251	FALSE	537349	NA	NA	AAOS	28628103	TRUE	40255	14406	25849
rs9607814	A	C	A	C	-0.0131	0.02	0.212	0.2011	FALSE	FALSE	FALSE	aZCj6X	22	41946519	0.0151	1.324503311258278	0.1833	Huang2017aaos	TRUE	reported	NA	NA	NA	NA	NA	NA	NA	22	41946519	0.00255	-5.137254901960784	3.16e-7	Liu2019drnkwk	TRUE	reported	1hFCdq	2	TRUE	5e-6	NA	NA	TRUE	Alcohol Consumption	30643251	FALSE	537349	NA	NA	AAOS	28628103	TRUE	40255	14406	25849
rs9806050	G	A	G	A	-0.0151	-0.0366	0.139	0.1409	FALSE	FALSE	FALSE	aZCj6X	14	58787141	0.0178	-2.05618	0.039439999999999996	Huang2017aaos	TRUE	reported	NA	NA	NA	NA	NA	NA	NA	14	58787141	0.0028399999999999996	-5.316901408450705	1.06e-7	Liu2019drnkwk	TRUE	reported	1hFCdq	2	TRUE	5e-6	NA	NA	TRUE	Alcohol Consumption	30643251	FALSE	537349	NA	NA	AAOS	28628103	TRUE	40255	14406	25849
rs9809760	C	T	C	T	0.00925	-0.0192	0.47	0.4694	FALSE	FALSE	FALSE	aZCj6X	3	117599116	0.0121	-1.58678	0.1127	Huang2017aaos	TRUE	reported	NA	NA	NA	NA	NA	NA	NA	3	117599116	0.00195	4.743589743589744	2.01e-6	Liu2019drnkwk	TRUE	reported	1hFCdq	2	TRUE	5e-6	NA	NA	TRUE	Alcohol Consumption	30643251	FALSE	537349	NA	NA	AAOS	28628103	TRUE	40255	14406	25849
rs10085696	G	A	G	A	-0.016	0.006479	0.201	0.159571	FALSE	FALSE	FALSE	qof63D	7	69783020	0.005209	1.2438087924745633	0.2137	Deming2017ab42	TRUE	reported	NA	NA	NA	NA	NA	NA	NA	7	69783020	0.00249	-6.42570281124498	1.2399999999999999e-10	Liu2019drnkwk	TRUE	reported	7jF4xp	2	TRUE	5e-8	NA	NA	TRUE	Alcohol Consumption	30643251	FALSE	537349	NA	NA	AB42	28247064	FALSE	3146	NA	NA
rs10753661	A	G	A	G	-0.0113	-0.007653	0.702	0.710727	FALSE	FALSE	FALSE	qof63D	1	165119792	0.004455	-1.71785	0.08597	Deming2017ab42	TRUE	reported	NA	NA	NA	NA	NA	NA	NA	1	165119792	0.00209	-5.4066985645933014	4.24e-8	Liu2019drnkwk	TRUE	reported	7jF4xp	2	TRUE	5e-8	NA	NA	TRUE	Alcohol Consumption	30643251	FALSE	537349	NA	NA	AB42	28247064	FALSE	3146	NA	NA
rs1123285	G	C	G	C	-0.0127	0.004312	0.339	0.335881	FALSE	TRUE	FALSE	qof63D	14	57274519	0.004382	0.9840255591054313	0.3252	Deming2017ab42	TRUE	reported	NA	NA	NA	NA	NA	NA	NA	14	57274519	0.0020800000000000003	-6.10576923076923	1.36e-9	Liu2019drnkwk	TRUE	reported	7jF4xp	2	TRUE	5e-8	NA	NA	TRUE	Alcohol Consumption	30643251	FALSE	537349	NA	NA	AB42	28247064	FALSE	3146	NA	NA
rs1260326	C	T	C	T	0.0233	-0.002212	0.595	0.613661	FALSE	FALSE	FALSE	qof63D	2	27730940	0.00411	-0.5382	0.5904	Deming2017ab42	TRUE	reported	NA	NA	NA	NA	NA	NA	NA	2	27730940	0.00196	11.887755102040817	3.3299999999999995e-33	Liu2019drnkwk	TRUE	reported	7jF4xp	2	TRUE	5e-8	NA	NA	TRUE	Alcohol Consumption	30643251	FALSE	537349	NA	NA	AB42	28247064	FALSE	3146	NA	NA
rs13107325	T	C	T	C	-0.0369	0.008479	0.0654	0.0473169	FALSE	FALSE	FALSE	qof63D	4	103188709	0.008023	1.0568365947899787	0.2907	Deming2017ab42	TRUE	reported	NA	NA	NA	NA	NA	NA	NA	4	103188709	0.00395	-9.341772151898734	1.23e-20	Liu2019drnkwk	TRUE	reported	7jF4xp	2	TRUE	5e-8	NA	NA	TRUE	Alcohol Consumption	30643251	FALSE	537349	NA	NA	AB42	28247064	FALSE	3146	NA	NA
rs13332432	G	C	G	C	0.0142	-0.007462999999999999	0.296	0.293166	FALSE	TRUE	FALSE	qof63D	16	85715440	0.004477	-1.666964485146303	0.09565	Deming2017ab42	TRUE	reported	TRUE	rs13332432	rs4843506	G	C	A	T	16	85721809	0.0021899999999999997	6.484018264840184	5.94e-11	Liu2019drnkwk	TRUE	reported	7jF4xp	2	TRUE	5e-8	NA	NA	TRUE	Alcohol Consumption	30643251	FALSE	537349	NA	NA	AB42	28247064	FALSE	3146	NA	NA
rs1387766	A	G	A	G	-0.0108	0.002421	0.622	0.61801	FALSE	FALSE	FALSE	qof63D	12	92081800	0.004151	0.583233	0.5598	Deming2017ab42	TRUE	reported	NA	NA	NA	NA	NA	NA	NA	12	92081800	0.00198	-5.454545454545455	4.79e-8	Liu2019drnkwk	TRUE	reported	7jF4xp	2	TRUE	5e-8	NA	NA	TRUE	Alcohol Consumption	30643251	FALSE	537349	NA	NA	AB42	28247064	FALSE	3146	NA	NA
rs153106	C	T	C	T	-0.0137	0.0029289999999999997	0.409	0.47108	FALSE	FALSE	FALSE	qof63D	16	28526897	0.0041660000000000004	0.7030724915986557	0.48200000000000004	Deming2017ab42	TRUE	reported	NA	NA	NA	NA	NA	NA	NA	16	28526897	0.00196	-6.9897959183673475	3.6299999999999997e-12	Liu2019drnkwk	TRUE	reported	7jF4xp	2	TRUE	5e-8	NA	NA	TRUE	Alcohol Consumption	30643251	FALSE	537349	NA	NA	AB42	28247064	FALSE	3146	NA	NA
rs16854020	A	G	A	G	0.018	-0.006993000000000001	0.127	0.100725	FALSE	FALSE	FALSE	qof63D	4	42117559	0.0063170000000000006	-1.1070128225423461	0.2684	Deming2017ab42	TRUE	reported	NA	NA	NA	NA	NA	NA	NA	4	42117559	0.0028899999999999998	6.228373702422146	4.82e-10	Liu2019drnkwk	TRUE	reported	7jF4xp	2	TRUE	5e-8	NA	NA	TRUE	Alcohol Consumption	30643251	FALSE	537349	NA	NA	AB42	28247064	FALSE	3146	NA	NA
rs17542254	G	A	G	A	0.0131	-0.0018780000000000001	0.251	0.220385	FALSE	FALSE	FALSE	qof63D	11	113655696	0.004520000000000001	-0.4154867256637168	0.6779	Deming2017ab42	TRUE	reported	NA	NA	NA	NA	NA	NA	NA	11	113655696	0.00214	6.121495327102804	8.96e-10	Liu2019drnkwk	TRUE	reported	7jF4xp	2	TRUE	5e-8	NA	NA	TRUE	Alcohol Consumption	30643251	FALSE	537349	NA	NA	AB42	28247064	FALSE	3146	NA	NA
rs2049045	C	G	C	G	-0.0137	-0.003953	0.189	0.163462	FALSE	TRUE	FALSE	qof63D	11	27694241	0.005615	-0.704007123775601	0.4815	Deming2017ab42	TRUE	reported	NA	NA	NA	NA	NA	NA	NA	11	27694241	0.00251	-5.45816733067729	3.9700000000000005e-8	Liu2019drnkwk	TRUE	reported	7jF4xp	2	TRUE	5e-8	NA	NA	TRUE	Alcohol Consumption	30643251	FALSE	537349	NA	NA	AB42	28247064	FALSE	3146	NA	NA
rs2299409	A	G	A	G	-0.0104	-0.002086	0.493	0.512999	FALSE	FALSE	FALSE	qof63D	7	103812171	0.004009	-0.520329	0.6029	Deming2017ab42	TRUE	reported	NA	NA	NA	NA	NA	NA	NA	7	103812171	0.0019199999999999998	-5.416666666666667	4.8e-8	Liu2019drnkwk	TRUE	reported	7jF4xp	2	TRUE	5e-8	NA	NA	TRUE	Alcohol Consumption	30643251	FALSE	537349	NA	NA	AB42	28247064	FALSE	3146	NA	NA
rs28601761	G	C	G	C	0.0116	-0.007294	0.405	0.459774	FALSE	TRUE	TRUE	qof63D	8	126500031	0.004124	-1.768671193016489	0.07705	Deming2017ab42	TRUE	reported	NA	NA	NA	NA	NA	NA	NA	8	126500031	0.00201	5.771144278606965	7.6e-9	Liu2019drnkwk	TRUE	reported	7jF4xp	2	FALSE	5e-8	NA	NA	NA	Alcohol Consumption	30643251	FALSE	537349	NA	NA	AB42	28247064	FALSE	3146	NA	NA
rs28680958	A	G	A	G	-0.0136	0.001738	0.23	0.214623	FALSE	FALSE	FALSE	qof63D	1	173848808	0.004822	0.3604313562836997	0.7186	Deming2017ab42	TRUE	reported	NA	NA	NA	NA	NA	NA	NA	1	173848808	0.00237	-5.738396624472573	9.78e-9	Liu2019drnkwk	TRUE	reported	7jF4xp	2	TRUE	5e-8	NA	NA	TRUE	Alcohol Consumption	30643251	FALSE	537349	NA	NA	AB42	28247064	FALSE	3146	NA	NA
rs28712821	A	G	A	G	0.0284	-0.003275	0.594	0.61663	FALSE	FALSE	FALSE	qof63D	4	39423789	0.004145	0.790108564535585	0.4295	Deming2017ab42	TRUE	reported	TRUE	rs28712821	rs4975013	G	A	A	G	4	39413780	0.00199	14.271356783919598	1.1e-46	Liu2019drnkwk	TRUE	reported	7jF4xp	2	TRUE	5e-8	NA	NA	TRUE	Alcohol Consumption	30643251	FALSE	537349	NA	NA	AB42	28247064	FALSE	3146	NA	NA
rs28732378	G	A	G	A	-0.0163	2.9e-4	0.729	0.772232	FALSE	FALSE	FALSE	qof63D	3	85403892	0.004521	0.0641451	0.9489	Deming2017ab42	TRUE	reported	NA	NA	NA	NA	NA	NA	NA	3	85403892	0.00217	-7.511520737327188	2.24e-14	Liu2019drnkwk	TRUE	reported	7jF4xp	2	TRUE	5e-8	NA	NA	TRUE	Alcohol Consumption	30643251	FALSE	537349	NA	NA	AB42	28247064	FALSE	3146	NA	NA
rs331939	A	G	A	G	-0.0118	0.004649	0.339	0.338721	FALSE	FALSE	FALSE	qof63D	4	143654889	0.004185	1.1108721624850657	0.2667	Deming2017ab42	TRUE	reported	NA	NA	NA	NA	NA	NA	NA	4	143654889	0.00202	-5.8415841584158414	4.5e-9	Liu2019drnkwk	TRUE	reported	7jF4xp	2	TRUE	5e-8	NA	NA	TRUE	Alcohol Consumption	30643251	FALSE	537349	NA	NA	AB42	28247064	FALSE	3146	NA	NA
rs34121753	G	A	G	A	0.0112	1.411e-4	0.532	0.559927	FALSE	FALSE	FALSE	qof63D	17	7733833	0.004306	0.0327682	0.9739	Deming2017ab42	TRUE	reported	NA	NA	NA	NA	NA	NA	NA	17	7733833	0.00199	5.628140703517587	1.3899999999999999e-8	Liu2019drnkwk	TRUE	reported	7jF4xp	2	TRUE	5e-8	NA	NA	TRUE	Alcohol Consumption	30643251	FALSE	537349	NA	NA	AB42	28247064	FALSE	3146	NA	NA
rs34704785	T	C	T	C	-0.0114	-0.001802	0.412	0.517583	FALSE	FALSE	FALSE	qof63D	13	68117681	0.004084	-0.441234	0.659	Deming2017ab42	TRUE	reported	NA	NA	NA	NA	NA	NA	NA	13	68117681	0.00214	-5.327102803738318	4.5199999999999994e-8	Liu2019drnkwk	TRUE	reported	7jF4xp	2	TRUE	5e-8	NA	NA	TRUE	Alcohol Consumption	30643251	FALSE	537349	NA	NA	AB42	28247064	FALSE	3146	NA	NA
rs4309187	C	A	C	A	0.0149	-0.003153	0.697	0.754745	FALSE	FALSE	FALSE	qof63D	11	113412443	0.004407	-0.715453	0.4744	Deming2017ab42	TRUE	reported	NA	NA	NA	NA	NA	NA	NA	11	113412443	0.0021	7.095238095238096	1.3700000000000002e-12	Liu2019drnkwk	TRUE	reported	7jF4xp	2	TRUE	5e-8	NA	NA	TRUE	Alcohol Consumption	30643251	FALSE	537349	NA	NA	AB42	28247064	FALSE	3146	NA	NA
rs4752999	T	C	T	C	-0.0145	0.01571	0.321	0.356182	FALSE	FALSE	FALSE	qof63D	11	47428565	0.004328	3.6298521256931604	2.891e-4	Deming2017ab42	TRUE	reported	NA	NA	NA	NA	NA	NA	NA	11	47428565	0.00207	-7.004830917874397	2.0299999999999996e-12	Liu2019drnkwk	TRUE	reported	7jF4xp	2	TRUE	5e-8	NA	NA	TRUE	Alcohol Consumption	30643251	FALSE	537349	NA	NA	AB42	28247064	FALSE	3146	NA	NA
rs4916723	C	A	C	A	-0.0115	0.002978	0.404	0.441369	FALSE	FALSE	FALSE	qof63D	5	87854395	0.004228	0.7043519394512773	0.4812	Deming2017ab42	TRUE	reported	NA	NA	NA	NA	NA	NA	NA	5	87854395	0.00199	-5.7788944723618085	8.07e-9	Liu2019drnkwk	TRUE	reported	7jF4xp	2	TRUE	5e-8	NA	NA	TRUE	Alcohol Consumption	30643251	FALSE	537349	NA	NA	AB42	28247064	FALSE	3146	NA	NA
rs528301	A	G	A	G	0.0156	-0.001307	0.605	0.614	FALSE	FALSE	FALSE	qof63D	2	45134871	0.004162	-0.314032	0.7536	Deming2017ab42	TRUE	reported	TRUE	rs528301	rs340496	A	G	C	G	2	45154908	0.00195	8	1.25e-15	Liu2019drnkwk	TRUE	reported	7jF4xp	2	TRUE	5e-8	NA	NA	TRUE	Alcohol Consumption	30643251	FALSE	537349	NA	NA	AB42	28247064	FALSE	3146	NA	NA
rs55872084	T	G	T	G	0.0129	-0.002794	0.218	0.180233	FALSE	FALSE	FALSE	qof63D	5	155902003	0.00485	-0.5760824742268041	0.5645	Deming2017ab42	TRUE	reported	NA	NA	NA	NA	NA	NA	NA	5	155902003	0.00228	5.657894736842105	1.98e-8	Liu2019drnkwk	TRUE	reported	7jF4xp	2	TRUE	5e-8	NA	NA	TRUE	Alcohol Consumption	30643251	FALSE	537349	NA	NA	AB42	28247064	FALSE	3146	NA	NA
rs6739804	C	T	C	T	-0.0129	-0.002271	0.66	0.697036	FALSE	FALSE	FALSE	qof63D	2	63269604	0.004286	-0.529865	0.5962	Deming2017ab42	TRUE	reported	NA	NA	NA	NA	NA	NA	NA	2	63269604	0.0020800000000000003	-6.201923076923076	4.72e-10	Liu2019drnkwk	TRUE	reported	7jF4xp	2	TRUE	5e-8	NA	NA	TRUE	Alcohol Consumption	30643251	FALSE	537349	NA	NA	AB42	28247064	FALSE	3146	NA	NA
rs6951574	C	T	C	T	0.0135	-8.449e-4	0.459	0.491991	FALSE	FALSE	FALSE	qof63D	7	153462806	0.004159	-0.20314979562394805	0.8390000000000001	Deming2017ab42	TRUE	reported	TRUE	rs6951574	rs2533148	C	T	C	T	7	153489744	0.00205	6.585365853658536	4.4399999999999997e-11	Liu2019drnkwk	TRUE	reported	7jF4xp	2	TRUE	5e-8	NA	NA	TRUE	Alcohol Consumption	30643251	FALSE	537349	NA	NA	AB42	28247064	FALSE	3146	NA	NA
rs76640332	A	G	A	G	-0.0219	0.00206	0.204	0.14111	FALSE	FALSE	FALSE	qof63D	17	44189799	0.005091	0.4046356315065803	0.6858	Deming2017ab42	TRUE	reported	TRUE	rs76640332	rs112480703	A	G	C	T	17	44189858	0.0025	-8.76	1.4699999999999999e-18	Liu2019drnkwk	TRUE	reported	7jF4xp	2	TRUE	5e-8	NA	NA	TRUE	Alcohol Consumption	30643251	FALSE	537349	NA	NA	AB42	28247064	FALSE	3146	NA	NA
rs78234152	A	G	A	G	0.0275	-0.01247	0.0986	0.138929	FALSE	FALSE	FALSE	qof63D	4	100279889	0.007319	-1.7037846700368904	0.08839	Deming2017ab42	TRUE	reported	NA	NA	NA	NA	NA	NA	NA	4	100279889	0.0030600000000000002	8.986928104575163	2.18e-19	Liu2019drnkwk	TRUE	reported	7jF4xp	2	TRUE	5e-8	NA	NA	TRUE	Alcohol Consumption	30643251	FALSE	537349	NA	NA	AB42	28247064	FALSE	3146	NA	NA
rs79616692	C	G	C	G	0.019	0.0062450000000000006	0.11	0.0939096	FALSE	TRUE	FALSE	qof63D	16	72338507	0.006812	0.916764533176747	0.3593	Deming2017ab42	TRUE	reported	NA	NA	NA	NA	NA	NA	NA	16	72338507	0.00315	6.031746031746032	2.38e-9	Liu2019drnkwk	TRUE	reported	7jF4xp	2	TRUE	5e-8	NA	NA	TRUE	Alcohol Consumption	30643251	FALSE	537349	NA	NA	AB42	28247064	FALSE	3146	NA	NA
rs838145	A	G	A	G	-0.0161	0.004282	0.584	0.611938	FALSE	FALSE	FALSE	qof63D	19	49246866	0.004082	1.049	0.2942	Deming2017ab42	TRUE	reported	TRUE	rs838145	rs838147	A	G	G	A	19	49248730	0.00198	-8.131313131313131	3.8700000000000003e-16	Liu2019drnkwk	TRUE	reported	7jF4xp	2	TRUE	5e-8	NA	NA	TRUE	Alcohol Consumption	30643251	FALSE	537349	NA	NA	AB42	28247064	FALSE	3146	NA	NA
rs10085696	G	A	G	A	-0.016	0.006479	0.201	0.159571	FALSE	FALSE	FALSE	44uhMf	7	69783020	0.005209	1.2438087924745633	0.2137	Deming2017ab42	TRUE	reported	NA	NA	NA	NA	NA	NA	NA	7	69783020	0.00249	-6.42570281124498	1.2399999999999999e-10	Liu2019drnkwk	TRUE	reported	SbJn7s	2	TRUE	5e-6	NA	NA	TRUE	Alcohol Consumption	30643251	FALSE	537349	NA	NA	AB42	28247064	FALSE	3146	NA	NA
rs10097299	G	T	G	T	-0.0122	-0.001533	0.194	0.203012	FALSE	FALSE	FALSE	44uhMf	8	93329382	0.005093	-0.3010013744354997	0.7635	Deming2017ab42	TRUE	reported	NA	NA	NA	NA	NA	NA	NA	8	93329382	0.0024	-5.083333333333334	3.84e-7	Liu2019drnkwk	TRUE	reported	SbJn7s	2	TRUE	5e-6	NA	NA	TRUE	Alcohol Consumption	30643251	FALSE	537349	NA	NA	AB42	28247064	FALSE	3146	NA	NA
rs1011392	G	A	G	A	-0.0113	5.617e-4	0.346	0.32172	FALSE	FALSE	FALSE	44uhMf	18	53041903	0.004343	0.12933456136311308	0.8971	Deming2017ab42	TRUE	reported	NA	NA	NA	NA	NA	NA	NA	18	53041903	0.0020800000000000003	-5.432692307692307	6.230000000000001e-8	Liu2019drnkwk	TRUE	reported	SbJn7s	2	TRUE	5e-6	NA	NA	TRUE	Alcohol Consumption	30643251	FALSE	537349	NA	NA	AB42	28247064	FALSE	3146	NA	NA
rs10438820	T	C	T	C	0.0112	0.001645	0.685	0.727157	FALSE	FALSE	FALSE	44uhMf	17	78524597	0.0044329999999999994	0.371081	0.7106	Deming2017ab42	TRUE	reported	NA	NA	NA	NA	NA	NA	NA	17	78524597	0.00209	5.358851674641149	8.039999999999999e-8	Liu2019drnkwk	TRUE	reported	SbJn7s	2	TRUE	5e-6	NA	NA	TRUE	Alcohol Consumption	30643251	FALSE	537349	NA	NA	AB42	28247064	FALSE	3146	NA	NA
rs10753661	A	G	A	G	-0.0113	-0.007653	0.702	0.710727	FALSE	FALSE	FALSE	44uhMf	1	165119792	0.004455	-1.71785	0.08597	Deming2017ab42	TRUE	reported	NA	NA	NA	NA	NA	NA	NA	1	165119792	0.00209	-5.4066985645933014	4.24e-8	Liu2019drnkwk	TRUE	reported	SbJn7s	2	TRUE	5e-6	NA	NA	TRUE	Alcohol Consumption	30643251	FALSE	537349	NA	NA	AB42	28247064	FALSE	3146	NA	NA
rs10996513	A	C	A	C	0.0211	-0.014719999999999999	0.0469	0.0407609	FALSE	FALSE	FALSE	44uhMf	10	67301127	0.009373999999999999	-1.5703008320887561	0.1165	Deming2017ab42	TRUE	reported	NA	NA	NA	NA	NA	NA	NA	10	67301127	0.00449	4.6993318485523385	2.26e-6	Liu2019drnkwk	TRUE	reported	SbJn7s	2	TRUE	5e-6	NA	NA	TRUE	Alcohol Consumption	30643251	FALSE	537349	NA	NA	AB42	28247064	FALSE	3146	NA	NA
rs11108953	G	A	G	A	-0.0107	-0.001808	0.248	0.238061	FALSE	FALSE	FALSE	44uhMf	12	97676647	0.004613	-0.3919358335139822	0.6951	Deming2017ab42	TRUE	reported	NA	NA	NA	NA	NA	NA	NA	12	97676647	0.00221	-4.841628959276018	1.32e-6	Liu2019drnkwk	TRUE	reported	SbJn7s	2	TRUE	5e-6	NA	NA	TRUE	Alcohol Consumption	30643251	FALSE	537349	NA	NA	AB42	28247064	FALSE	3146	NA	NA
rs11169182	T	C	T	C	-0.00999	0.004478	0.455	0.538433	FALSE	FALSE	FALSE	44uhMf	12	50248052	0.004026	1.1122702434177845	0.2661	Deming2017ab42	TRUE	reported	NA	NA	NA	NA	NA	NA	NA	12	50248052	0.0019399999999999999	-5.149484536082475	2.35e-7	Liu2019drnkwk	TRUE	reported	SbJn7s	2	TRUE	5e-6	NA	NA	TRUE	Alcohol Consumption	30643251	FALSE	537349	NA	NA	AB42	28247064	FALSE	3146	NA	NA
rs11231299	A	G	A	G	0.0113	-0.0016579999999999998	0.193	0.183533	FALSE	FALSE	FALSE	44uhMf	11	62771388	0.0051919999999999996	-0.3193374422187981	0.7496	Deming2017ab42	TRUE	reported	NA	NA	NA	NA	NA	NA	NA	11	62771388	0.0023899999999999998	4.7280334728033475	1.29e-6	Liu2019drnkwk	TRUE	reported	SbJn7s	2	TRUE	5e-6	NA	NA	TRUE	Alcohol Consumption	30643251	FALSE	537349	NA	NA	AB42	28247064	FALSE	3146	NA	NA
rs1123285	G	C	G	C	-0.0127	0.004312	0.339	0.335881	FALSE	TRUE	FALSE	44uhMf	14	57274519	0.004382	0.9840255591054313	0.3252	Deming2017ab42	TRUE	reported	NA	NA	NA	NA	NA	NA	NA	14	57274519	0.0020800000000000003	-6.10576923076923	1.36e-9	Liu2019drnkwk	TRUE	reported	SbJn7s	2	TRUE	5e-6	NA	NA	TRUE	Alcohol Consumption	30643251	FALSE	537349	NA	NA	AB42	28247064	FALSE	3146	NA	NA
rs11238438	C	G	C	G	0.0092	-9.466000000000001e-4	0.408	0.444162	FALSE	TRUE	TRUE	44uhMf	7	51358762	0.004105	-0.2305968331303289	0.8177	Deming2017ab42	TRUE	reported	NA	NA	NA	NA	NA	NA	NA	7	51358762	0.00193	4.766839378238342	2.26e-6	Liu2019drnkwk	TRUE	reported	SbJn7s	2	FALSE	5e-6	NA	NA	NA	Alcohol Consumption	30643251	FALSE	537349	NA	NA	AB42	28247064	FALSE	3146	NA	NA
rs11656013	C	T	C	T	-0.0119	-0.008925	0.213	0.257482	FALSE	FALSE	FALSE	44uhMf	17	7452078	0.004929	-1.8107121119902618	0.07028	Deming2017ab42	TRUE	reported	TRUE	rs11656013	rs77294902	C	T	A	G	17	7446081	0.00233	-5.107296137339056	3.97e-7	Liu2019drnkwk	TRUE	reported	SbJn7s	2	TRUE	5e-6	NA	NA	TRUE	Alcohol Consumption	30643251	FALSE	537349	NA	NA	AB42	28247064	FALSE	3146	NA	NA
rs12513758	G	C	G	C	-0.0139	0.003095	0.161	0.171047	FALSE	TRUE	FALSE	44uhMf	5	132239939	0.005582999999999999	0.554361454415189	0.5795	Deming2017ab42	TRUE	reported	NA	NA	NA	NA	NA	NA	NA	5	132239939	0.0027	-5.148148148148148	2.5399999999999997e-7	Liu2019drnkwk	TRUE	reported	SbJn7s	2	TRUE	5e-6	NA	NA	TRUE	Alcohol Consumption	30643251	FALSE	537349	NA	NA	AB42	28247064	FALSE	3146	NA	NA
rs1260326	C	T	C	T	0.0233	-0.002212	0.595	0.613661	FALSE	FALSE	FALSE	44uhMf	2	27730940	0.00411	-0.5382	0.5904	Deming2017ab42	TRUE	reported	NA	NA	NA	NA	NA	NA	NA	2	27730940	0.00196	11.887755102040817	3.3299999999999995e-33	Liu2019drnkwk	TRUE	reported	SbJn7s	2	TRUE	5e-6	NA	NA	TRUE	Alcohol Consumption	30643251	FALSE	537349	NA	NA	AB42	28247064	FALSE	3146	NA	NA
rs13107325	T	C	T	C	-0.0369	0.008479	0.0654	0.0473169	FALSE	FALSE	FALSE	44uhMf	4	103188709	0.008023	1.0568365947899787	0.2907	Deming2017ab42	TRUE	reported	NA	NA	NA	NA	NA	NA	NA	4	103188709	0.00395	-9.341772151898734	1.23e-20	Liu2019drnkwk	TRUE	reported	SbJn7s	2	TRUE	5e-6	NA	NA	TRUE	Alcohol Consumption	30643251	FALSE	537349	NA	NA	AB42	28247064	FALSE	3146	NA	NA
rs13254315	A	G	A	G	0.0123	0.0018670000000000002	0.146	0.136538	FALSE	FALSE	FALSE	44uhMf	8	23378055	0.005693	0.32794660108905677	0.7429	Deming2017ab42	TRUE	reported	NA	NA	NA	NA	NA	NA	NA	8	23378055	0.0026899999999999997	4.572490706319703	4.64e-6	Liu2019drnkwk	TRUE	reported	SbJn7s	2	TRUE	5e-6	NA	NA	TRUE	Alcohol Consumption	30643251	FALSE	537349	NA	NA	AB42	28247064	FALSE	3146	NA	NA
rs13288470	T	A	T	A	-0.0163	-6.123e-4	0.119	0.0619117	FALSE	TRUE	FALSE	44uhMf	9	129688559	0.006665000000000001	-0.09186796699174793	0.9268	Deming2017ab42	TRUE	reported	NA	NA	NA	NA	NA	NA	NA	9	129688559	0.00303	-5.379537953795379	9.06e-8	Liu2019drnkwk	TRUE	reported	SbJn7s	2	TRUE	5e-6	NA	NA	TRUE	Alcohol Consumption	30643251	FALSE	537349	NA	NA	AB42	28247064	FALSE	3146	NA	NA
rs13332432	G	C	G	C	0.0142	-0.007462999999999999	0.296	0.293166	FALSE	TRUE	FALSE	44uhMf	16	85715440	0.004477	-1.666964485146303	0.09565	Deming2017ab42	TRUE	reported	TRUE	rs13332432	rs4843506	G	C	A	T	16	85721809	0.0021899999999999997	6.484018264840184	5.94e-11	Liu2019drnkwk	TRUE	reported	SbJn7s	2	TRUE	5e-6	NA	NA	TRUE	Alcohol Consumption	30643251	FALSE	537349	NA	NA	AB42	28247064	FALSE	3146	NA	NA
rs1377491	T	A	T	A	0.0117	0.00175	0.807	0.8314	FALSE	TRUE	FALSE	44uhMf	2	178173386	0.005093	0.343609	0.7311	Deming2017ab42	TRUE	reported	NA	NA	NA	NA	NA	NA	NA	2	178173386	0.00238	4.915966386554621	1.03e-6	Liu2019drnkwk	TRUE	reported	SbJn7s	2	TRUE	5e-6	NA	NA	TRUE	Alcohol Consumption	30643251	FALSE	537349	NA	NA	AB42	28247064	FALSE	3146	NA	NA
rs138068171	T	C	T	C	-0.0286	0.012709999999999999	0.0396	0.0390483	FALSE	FALSE	FALSE	44uhMf	9	94211193	0.0114	1.1149122807017542	0.2649	Deming2017ab42	TRUE	reported	TRUE	rs138068171	rs79373520	T	C	A	G	9	94233712	0.00562	-5.088967971530249	3.08e-7	Liu2019drnkwk	TRUE	reported	SbJn7s	2	TRUE	5e-6	NA	NA	TRUE	Alcohol Consumption	30643251	FALSE	537349	NA	NA	AB42	28247064	FALSE	3146	NA	NA
rs1383346	A	G	A	G	-0.00883	0.001913	0.462	0.430571	FALSE	FALSE	FALSE	44uhMf	4	171067657	0.004152	0.46074181117533713	0.6451	Deming2017ab42	TRUE	reported	NA	NA	NA	NA	NA	NA	NA	4	171067657	0.0019399999999999999	-4.551546391752577	3.27e-6	Liu2019drnkwk	TRUE	reported	SbJn7s	2	TRUE	5e-6	NA	NA	TRUE	Alcohol Consumption	30643251	FALSE	537349	NA	NA	AB42	28247064	FALSE	3146	NA	NA
rs1387766	A	G	A	G	-0.0108	0.002421	0.622	0.61801	FALSE	FALSE	FALSE	44uhMf	12	92081800	0.004151	0.583233	0.5598	Deming2017ab42	TRUE	reported	NA	NA	NA	NA	NA	NA	NA	12	92081800	0.00198	-5.454545454545455	4.79e-8	Liu2019drnkwk	TRUE	reported	SbJn7s	2	TRUE	5e-6	NA	NA	TRUE	Alcohol Consumption	30643251	FALSE	537349	NA	NA	AB42	28247064	FALSE	3146	NA	NA
rs1416706	A	G	A	G	0.01	-0.001027	0.672	0.623497	FALSE	FALSE	FALSE	44uhMf	1	46602844	0.0043619999999999996	-0.235442	0.8139	Deming2017ab42	TRUE	reported	NA	NA	NA	NA	NA	NA	NA	1	46602844	0.0020800000000000003	4.8076923076923075	1.31e-6	Liu2019drnkwk	TRUE	reported	SbJn7s	2	TRUE	5e-6	NA	NA	TRUE	Alcohol Consumption	30643251	FALSE	537349	NA	NA	AB42	28247064	FALSE	3146	NA	NA
rs153106	C	T	C	T	-0.0137	0.0029289999999999997	0.409	0.47108	FALSE	FALSE	FALSE	44uhMf	16	28526897	0.0041660000000000004	0.7030724915986557	0.48200000000000004	Deming2017ab42	TRUE	reported	NA	NA	NA	NA	NA	NA	NA	16	28526897	0.00196	-6.9897959183673475	3.6299999999999997e-12	Liu2019drnkwk	TRUE	reported	SbJn7s	2	TRUE	5e-6	NA	NA	TRUE	Alcohol Consumption	30643251	FALSE	537349	NA	NA	AB42	28247064	FALSE	3146	NA	NA
rs1540751	C	T	C	T	-0.009	-0.003628	0.573	0.554847	FALSE	FALSE	FALSE	44uhMf	5	19985234	0.0040420000000000005	-0.897575	0.3696	Deming2017ab42	TRUE	reported	NA	NA	NA	NA	NA	NA	NA	5	19985234	0.00196	-4.591836734693877	4.23e-6	Liu2019drnkwk	TRUE	reported	SbJn7s	2	TRUE	5e-6	NA	NA	TRUE	Alcohol Consumption	30643251	FALSE	537349	NA	NA	AB42	28247064	FALSE	3146	NA	NA
rs1558902	A	T	A	T	-0.01	0.005385	0.4	0.445131	FALSE	TRUE	TRUE	44uhMf	16	53803574	0.004178	1.2888942077549066	0.1976	Deming2017ab42	TRUE	reported	NA	NA	NA	NA	NA	NA	NA	16	53803574	0.00196	-5.1020408163265305	3.25e-7	Liu2019drnkwk	TRUE	reported	SbJn7s	2	FALSE	5e-6	NA	NA	NA	Alcohol Consumption	30643251	FALSE	537349	NA	NA	AB42	28247064	FALSE	3146	NA	NA
rs1609028	C	G	C	G	0.00923	-0.004024	0.597	0.672533	FALSE	TRUE	FALSE	44uhMf	12	75409357	0.004226	-0.952201	0.341	Deming2017ab42	TRUE	reported	NA	NA	NA	NA	NA	NA	NA	12	75409357	0.0019399999999999999	4.7577319587628875	6.790000000000001e-7	Liu2019drnkwk	TRUE	reported	SbJn7s	2	TRUE	5e-6	NA	NA	TRUE	Alcohol Consumption	30643251	FALSE	537349	NA	NA	AB42	28247064	FALSE	3146	NA	NA
rs16854020	A	G	A	G	0.018	-0.006993000000000001	0.127	0.100725	FALSE	FALSE	FALSE	44uhMf	4	42117559	0.0063170000000000006	-1.1070128225423461	0.2684	Deming2017ab42	TRUE	reported	NA	NA	NA	NA	NA	NA	NA	4	42117559	0.0028899999999999998	6.228373702422146	4.82e-10	Liu2019drnkwk	TRUE	reported	SbJn7s	2	TRUE	5e-6	NA	NA	TRUE	Alcohol Consumption	30643251	FALSE	537349	NA	NA	AB42	28247064	FALSE	3146	NA	NA
rs17542254	G	A	G	A	0.0131	-0.0018780000000000001	0.251	0.220385	FALSE	FALSE	FALSE	44uhMf	11	113655696	0.004520000000000001	-0.4154867256637168	0.6779	Deming2017ab42	TRUE	reported	NA	NA	NA	NA	NA	NA	NA	11	113655696	0.00214	6.121495327102804	8.96e-10	Liu2019drnkwk	TRUE	reported	SbJn7s	2	TRUE	5e-6	NA	NA	TRUE	Alcohol Consumption	30643251	FALSE	537349	NA	NA	AB42	28247064	FALSE	3146	NA	NA
rs1825395	C	A	C	A	0.0106	0.0015	0.337	0.285118	FALSE	FALSE	FALSE	44uhMf	14	42737596	0.004285	0.3500583430571762	0.7263	Deming2017ab42	TRUE	reported	NA	NA	NA	NA	NA	NA	NA	14	42737596	0.00214	4.953271028037383	6.84e-7	Liu2019drnkwk	TRUE	reported	SbJn7s	2	TRUE	5e-6	NA	NA	TRUE	Alcohol Consumption	30643251	FALSE	537349	NA	NA	AB42	28247064	FALSE	3146	NA	NA
rs1906252	A	C	A	C	0.009009999999999999	-0.006294	0.466	0.462909	FALSE	FALSE	FALSE	44uhMf	6	98550289	0.00409	-1.5388753056234719	0.1239	Deming2017ab42	TRUE	reported	NA	NA	NA	NA	NA	NA	NA	6	98550289	0.0019399999999999999	4.644329896907216	4.22e-6	Liu2019drnkwk	TRUE	reported	SbJn7s	2	TRUE	5e-6	NA	NA	TRUE	Alcohol Consumption	30643251	FALSE	537349	NA	NA	AB42	28247064	FALSE	3146	NA	NA
rs1910091	A	G	A	G	0.0117	-4.336e-4	0.274	0.356701	FALSE	FALSE	FALSE	44uhMf	5	13781535	0.004568	-0.09492119089316989	0.9244	Deming2017ab42	TRUE	reported	NA	NA	NA	NA	NA	NA	NA	5	13781535	0.00218	5.36697247706422	7.87e-8	Liu2019drnkwk	TRUE	reported	SbJn7s	2	TRUE	5e-6	NA	NA	TRUE	Alcohol Consumption	30643251	FALSE	537349	NA	NA	AB42	28247064	FALSE	3146	NA	NA
rs1927847	C	T	C	T	-0.00958	-3.258e-4	0.378	0.386157	FALSE	FALSE	FALSE	44uhMf	13	54060827	0.004215999999999999	-0.07727703984819735	0.9384	Deming2017ab42	TRUE	reported	NA	NA	NA	NA	NA	NA	NA	13	54060827	0.00209	-4.5837320574162685	3.95e-6	Liu2019drnkwk	TRUE	reported	SbJn7s	2	TRUE	5e-6	NA	NA	TRUE	Alcohol Consumption	30643251	FALSE	537349	NA	NA	AB42	28247064	FALSE	3146	NA	NA
rs1942964	G	T	G	T	-0.0103	-0.001737	0.477	0.449891	FALSE	FALSE	FALSE	44uhMf	18	55027212	0.004099	-0.42376189314466944	0.6718	Deming2017ab42	TRUE	reported	NA	NA	NA	NA	NA	NA	NA	18	55027212	0.00197	-5.228426395939087	2.24e-7	Liu2019drnkwk	TRUE	reported	SbJn7s	2	TRUE	5e-6	NA	NA	TRUE	Alcohol Consumption	30643251	FALSE	537349	NA	NA	AB42	28247064	FALSE	3146	NA	NA
rs2049045	C	G	C	G	-0.0137	-0.003953	0.189	0.163462	FALSE	TRUE	FALSE	44uhMf	11	27694241	0.005615	-0.704007123775601	0.4815	Deming2017ab42	TRUE	reported	NA	NA	NA	NA	NA	NA	NA	11	27694241	0.00251	-5.45816733067729	3.9700000000000005e-8	Liu2019drnkwk	TRUE	reported	SbJn7s	2	TRUE	5e-6	NA	NA	TRUE	Alcohol Consumption	30643251	FALSE	537349	NA	NA	AB42	28247064	FALSE	3146	NA	NA
rs2074378	T	C	T	C	-0.01	-0.001221	0.341	0.328426	FALSE	FALSE	FALSE	44uhMf	4	113278057	0.004281	-0.28521373510861947	0.7756	Deming2017ab42	TRUE	reported	NA	NA	NA	NA	NA	NA	NA	4	113278057	0.0020800000000000003	-4.8076923076923075	1.14e-6	Liu2019drnkwk	TRUE	reported	SbJn7s	2	TRUE	5e-6	NA	NA	TRUE	Alcohol Consumption	30643251	FALSE	537349	NA	NA	AB42	28247064	FALSE	3146	NA	NA
rs2299409	A	G	A	G	-0.0104	-0.002086	0.493	0.512999	FALSE	FALSE	FALSE	44uhMf	7	103812171	0.004009	-0.520329	0.6029	Deming2017ab42	TRUE	reported	NA	NA	NA	NA	NA	NA	NA	7	103812171	0.0019199999999999998	-5.416666666666667	4.8e-8	Liu2019drnkwk	TRUE	reported	SbJn7s	2	TRUE	5e-6	NA	NA	TRUE	Alcohol Consumption	30643251	FALSE	537349	NA	NA	AB42	28247064	FALSE	3146	NA	NA
rs2411759	T	C	T	C	0.00882	1.9480000000000002e-4	0.429	0.420794	FALSE	FALSE	FALSE	44uhMf	17	47067826	0.004282	0.04549276039234003	0.9637	Deming2017ab42	TRUE	reported	TRUE	rs2411759	rs4794015	T	C	A	G	17	47071074	0.00195	4.523076923076923	4.36e-6	Liu2019drnkwk	TRUE	reported	SbJn7s	2	TRUE	5e-6	NA	NA	TRUE	Alcohol Consumption	30643251	FALSE	537349	NA	NA	AB42	28247064	FALSE	3146	NA	NA
rs2414133	G	A	G	A	0.0106	0.00598	0.309	0.275236	FALSE	FALSE	FALSE	44uhMf	15	52412563	0.004376	1.3665447897623402	0.1719	Deming2017ab42	TRUE	reported	NA	NA	NA	NA	NA	NA	NA	15	52412563	0.00214	4.953271028037383	6.21e-7	Liu2019drnkwk	TRUE	reported	SbJn7s	2	TRUE	5e-6	NA	NA	TRUE	Alcohol Consumption	30643251	FALSE	537349	NA	NA	AB42	28247064	FALSE	3146	NA	NA
rs2545799	G	T	G	T	0.00944	-9.773e-5	0.508	0.463974	FALSE	FALSE	FALSE	44uhMf	5	176864269	0.004231	-0.0230986	0.9816	Deming2017ab42	TRUE	reported	TRUE	rs2545799	rs2545796	G	T	C	T	5	176852186	0.0020399999999999997	4.627450980392158	3.65e-6	Liu2019drnkwk	TRUE	reported	SbJn7s	2	TRUE	5e-6	NA	NA	TRUE	Alcohol Consumption	30643251	FALSE	537349	NA	NA	AB42	28247064	FALSE	3146	NA	NA
rs2724988	T	G	T	G	0.00935	-0.001715	0.598	0.60984	FALSE	FALSE	FALSE	44uhMf	8	4445638	0.004208	-0.407557	0.6836	Deming2017ab42	TRUE	reported	NA	NA	NA	NA	NA	NA	NA	8	4445638	0.00198	4.722222222222222	2.48e-6	Liu2019drnkwk	TRUE	reported	SbJn7s	2	TRUE	5e-6	NA	NA	TRUE	Alcohol Consumption	30643251	FALSE	537349	NA	NA	AB42	28247064	FALSE	3146	NA	NA
rs28429420	A	G	A	G	-0.0101	5.267e-5	0.395	0.632022	FALSE	FALSE	FALSE	44uhMf	20	18656530	0.00418	0.012600478468899523	0.9899	Deming2017ab42	TRUE	reported	NA	NA	NA	NA	NA	NA	NA	20	18656530	0.0020399999999999997	-4.950980392156863	8.540000000000001e-7	Liu2019drnkwk	TRUE	reported	SbJn7s	2	TRUE	5e-6	NA	NA	TRUE	Alcohol Consumption	30643251	FALSE	537349	NA	NA	AB42	28247064	FALSE	3146	NA	NA
rs2854450	C	T	C	T	0.0115	0.007232	0.79	0.839253	FALSE	FALSE	FALSE	44uhMf	1	226012577	0.004943	1.46308	0.1435	Deming2017ab42	TRUE	reported	NA	NA	NA	NA	NA	NA	NA	1	226012577	0.00244	4.713114754098361	3e-6	Liu2019drnkwk	TRUE	reported	SbJn7s	2	TRUE	5e-6	NA	NA	TRUE	Alcohol Consumption	30643251	FALSE	537349	NA	NA	AB42	28247064	FALSE	3146	NA	NA
rs28597806	G	A	G	A	0.00974	0.001326	0.38	0.42489	FALSE	FALSE	FALSE	44uhMf	18	40734725	0.004219	0.314292486371178	0.7534	Deming2017ab42	TRUE	reported	NA	NA	NA	NA	NA	NA	NA	18	40734725	0.00195	4.994871794871795	3.93e-7	Liu2019drnkwk	TRUE	reported	SbJn7s	2	TRUE	5e-6	NA	NA	TRUE	Alcohol Consumption	30643251	FALSE	537349	NA	NA	AB42	28247064	FALSE	3146	NA	NA
rs28601761	G	C	G	C	0.0116	-0.007294	0.405	0.459774	FALSE	TRUE	TRUE	44uhMf	8	126500031	0.004124	-1.768671193016489	0.07705	Deming2017ab42	TRUE	reported	NA	NA	NA	NA	NA	NA	NA	8	126500031	0.00201	5.771144278606965	7.6e-9	Liu2019drnkwk	TRUE	reported	SbJn7s	2	FALSE	5e-6	NA	NA	NA	Alcohol Consumption	30643251	FALSE	537349	NA	NA	AB42	28247064	FALSE	3146	NA	NA
rs28616142	T	C	T	C	0.0106	-6.342e-4	0.402	0.390869	FALSE	FALSE	FALSE	44uhMf	15	86867867	0.004187	-0.15146883209935516	0.8796	Deming2017ab42	TRUE	reported	NA	NA	NA	NA	NA	NA	NA	15	86867867	0.002	5.3	1.37e-7	Liu2019drnkwk	TRUE	reported	SbJn7s	2	TRUE	5e-6	NA	NA	TRUE	Alcohol Consumption	30643251	FALSE	537349	NA	NA	AB42	28247064	FALSE	3146	NA	NA
rs28680958	A	G	A	G	-0.0136	0.001738	0.23	0.214623	FALSE	FALSE	FALSE	44uhMf	1	173848808	0.004822	0.3604313562836997	0.7186	Deming2017ab42	TRUE	reported	NA	NA	NA	NA	NA	NA	NA	1	173848808	0.00237	-5.738396624472573	9.78e-9	Liu2019drnkwk	TRUE	reported	SbJn7s	2	TRUE	5e-6	NA	NA	TRUE	Alcohol Consumption	30643251	FALSE	537349	NA	NA	AB42	28247064	FALSE	3146	NA	NA
rs28694391	C	T	C	T	-0.0133	-0.004969	0.804	0.796041	FALSE	FALSE	FALSE	44uhMf	4	174154311	0.005301	-0.93737	0.3487	Deming2017ab42	TRUE	reported	NA	NA	NA	NA	NA	NA	NA	4	174154311	0.00251	-5.298804780876494	1.12e-7	Liu2019drnkwk	TRUE	reported	SbJn7s	2	TRUE	5e-6	NA	NA	TRUE	Alcohol Consumption	30643251	FALSE	537349	NA	NA	AB42	28247064	FALSE	3146	NA	NA
rs28712821	A	G	A	G	0.0284	-0.003275	0.594	0.61663	FALSE	FALSE	FALSE	44uhMf	4	39423789	0.004145	0.790108564535585	0.4295	Deming2017ab42	TRUE	reported	TRUE	rs28712821	rs4975013	G	A	A	G	4	39413780	0.00199	14.271356783919598	1.1e-46	Liu2019drnkwk	TRUE	reported	SbJn7s	2	TRUE	5e-6	NA	NA	TRUE	Alcohol Consumption	30643251	FALSE	537349	NA	NA	AB42	28247064	FALSE	3146	NA	NA
rs28732378	G	A	G	A	-0.0163	2.9e-4	0.729	0.772232	FALSE	FALSE	FALSE	44uhMf	3	85403892	0.004521	0.0641451	0.9489	Deming2017ab42	TRUE	reported	NA	NA	NA	NA	NA	NA	NA	3	85403892	0.00217	-7.511520737327188	2.24e-14	Liu2019drnkwk	TRUE	reported	SbJn7s	2	TRUE	5e-6	NA	NA	TRUE	Alcohol Consumption	30643251	FALSE	537349	NA	NA	AB42	28247064	FALSE	3146	NA	NA
rs2972155	G	C	G	C	-0.00958	-0.004982	0.654	0.640239	FALSE	TRUE	FALSE	44uhMf	2	227117698	0.004258	-1.17003	0.2421	Deming2017ab42	TRUE	reported	NA	NA	NA	NA	NA	NA	NA	2	227117698	0.00201	-4.766169154228855	1.9e-6	Liu2019drnkwk	TRUE	reported	SbJn7s	2	TRUE	5e-6	NA	NA	TRUE	Alcohol Consumption	30643251	FALSE	537349	NA	NA	AB42	28247064	FALSE	3146	NA	NA
rs331939	A	G	A	G	-0.0118	0.004649	0.339	0.338721	FALSE	FALSE	FALSE	44uhMf	4	143654889	0.004185	1.1108721624850657	0.2667	Deming2017ab42	TRUE	reported	NA	NA	NA	NA	NA	NA	NA	4	143654889	0.00202	-5.8415841584158414	4.5e-9	Liu2019drnkwk	TRUE	reported	SbJn7s	2	TRUE	5e-6	NA	NA	TRUE	Alcohol Consumption	30643251	FALSE	537349	NA	NA	AB42	28247064	FALSE	3146	NA	NA
rs34121753	G	A	G	A	0.0112	1.411e-4	0.532	0.559927	FALSE	FALSE	FALSE	44uhMf	17	7733833	0.004306	0.0327682	0.9739	Deming2017ab42	TRUE	reported	NA	NA	NA	NA	NA	NA	NA	17	7733833	0.00199	5.628140703517587	1.3899999999999999e-8	Liu2019drnkwk	TRUE	reported	SbJn7s	2	TRUE	5e-6	NA	NA	TRUE	Alcohol Consumption	30643251	FALSE	537349	NA	NA	AB42	28247064	FALSE	3146	NA	NA
rs34704785	T	C	T	C	-0.0114	-0.001802	0.412	0.517583	FALSE	FALSE	FALSE	44uhMf	13	68117681	0.004084	-0.441234	0.659	Deming2017ab42	TRUE	reported	NA	NA	NA	NA	NA	NA	NA	13	68117681	0.00214	-5.327102803738318	4.5199999999999994e-8	Liu2019drnkwk	TRUE	reported	SbJn7s	2	TRUE	5e-6	NA	NA	TRUE	Alcohol Consumption	30643251	FALSE	537349	NA	NA	AB42	28247064	FALSE	3146	NA	NA
rs35807116	T	C	T	C	0.0102	7.815e-4	0.562	0.642649	FALSE	FALSE	FALSE	44uhMf	15	74667953	0.0040950000000000005	0.190842	0.8487	Deming2017ab42	TRUE	reported	NA	NA	NA	NA	NA	NA	NA	15	74667953	0.00198	5.151515151515152	1.85e-7	Liu2019drnkwk	TRUE	reported	SbJn7s	2	TRUE	5e-6	NA	NA	TRUE	Alcohol Consumption	30643251	FALSE	537349	NA	NA	AB42	28247064	FALSE	3146	NA	NA
rs4309187	C	A	C	A	0.0149	-0.003153	0.697	0.754745	FALSE	FALSE	FALSE	44uhMf	11	113412443	0.004407	-0.715453	0.4744	Deming2017ab42	TRUE	reported	NA	NA	NA	NA	NA	NA	NA	11	113412443	0.0021	7.095238095238096	1.3700000000000002e-12	Liu2019drnkwk	TRUE	reported	SbJn7s	2	TRUE	5e-6	NA	NA	TRUE	Alcohol Consumption	30643251	FALSE	537349	NA	NA	AB42	28247064	FALSE	3146	NA	NA
rs4380889	A	G	A	G	-0.00999	0.001152	0.422	0.367503	FALSE	FALSE	FALSE	44uhMf	8	33663381	0.004043	0.28493692802374476	0.7757	Deming2017ab42	TRUE	reported	NA	NA	NA	NA	NA	NA	NA	8	33663381	0.0019399999999999999	-5.149484536082475	2.46e-7	Liu2019drnkwk	TRUE	reported	SbJn7s	2	TRUE	5e-6	NA	NA	TRUE	Alcohol Consumption	30643251	FALSE	537349	NA	NA	AB42	28247064	FALSE	3146	NA	NA
rs441413	G	T	G	T	-0.021	0.009363	0.0757	0.0798624	FALSE	FALSE	FALSE	44uhMf	2	40393539	0.0074540000000000006	1.2561041051784276	0.2092	Deming2017ab42	TRUE	reported	NA	NA	NA	NA	NA	NA	NA	2	40393539	0.0040100000000000005	-5.236907730673316	1.56e-7	Liu2019drnkwk	TRUE	reported	SbJn7s	2	TRUE	5e-6	NA	NA	TRUE	Alcohol Consumption	30643251	FALSE	537349	NA	NA	AB42	28247064	FALSE	3146	NA	NA
rs4481304	A	G	A	G	-0.00914	0.002643	0.437	0.400183	FALSE	FALSE	FALSE	44uhMf	5	50759415	0.004128	0.6402616279069768	0.522	Deming2017ab42	TRUE	reported	NA	NA	NA	NA	NA	NA	NA	5	50759415	0.00195	-4.687179487179487	2.37e-6	Liu2019drnkwk	TRUE	reported	SbJn7s	2	TRUE	5e-6	NA	NA	TRUE	Alcohol Consumption	30643251	FALSE	537349	NA	NA	AB42	28247064	FALSE	3146	NA	NA
rs4501371	A	T	A	T	-0.0103	-0.004322	0.521	0.545173	FALSE	TRUE	TRUE	44uhMf	5	144360451	0.004079999999999999	-1.05931	0.2896	Deming2017ab42	TRUE	reported	NA	NA	NA	NA	NA	NA	NA	5	144360451	0.00195	-5.282051282051282	1.2e-7	Liu2019drnkwk	TRUE	reported	SbJn7s	2	FALSE	5e-6	NA	NA	NA	Alcohol Consumption	30643251	FALSE	537349	NA	NA	AB42	28247064	FALSE	3146	NA	NA
rs4664531	C	T	C	T	-0.0102	-0.005076	0.278	0.276287	FALSE	FALSE	FALSE	44uhMf	2	152986041	0.004502	-1.1274988893824966	0.2596	Deming2017ab42	TRUE	reported	NA	NA	NA	NA	NA	NA	NA	2	152986041	0.00217	-4.700460829493088	2.99e-6	Liu2019drnkwk	TRUE	reported	SbJn7s	2	TRUE	5e-6	NA	NA	TRUE	Alcohol Consumption	30643251	FALSE	537349	NA	NA	AB42	28247064	FALSE	3146	NA	NA
rs4743005	A	G	A	G	-0.0128	-0.002131	0.184	0.172176	FALSE	FALSE	FALSE	44uhMf	9	109327591	0.005214	-0.40870732642884544	0.6827	Deming2017ab42	TRUE	reported	NA	NA	NA	NA	NA	NA	NA	9	109327591	0.00248	-5.161290322580645	1.94e-7	Liu2019drnkwk	TRUE	reported	SbJn7s	2	TRUE	5e-6	NA	NA	TRUE	Alcohol Consumption	30643251	FALSE	537349	NA	NA	AB42	28247064	FALSE	3146	NA	NA
rs4752999	T	C	T	C	-0.0145	0.01571	0.321	0.356182	FALSE	FALSE	FALSE	44uhMf	11	47428565	0.004328	3.6298521256931604	2.891e-4	Deming2017ab42	TRUE	reported	NA	NA	NA	NA	NA	NA	NA	11	47428565	0.00207	-7.004830917874397	2.0299999999999996e-12	Liu2019drnkwk	TRUE	reported	SbJn7s	2	TRUE	5e-6	NA	NA	TRUE	Alcohol Consumption	30643251	FALSE	537349	NA	NA	AB42	28247064	FALSE	3146	NA	NA
rs4772260	C	T	C	T	0.00926	-0.0019140000000000001	0.428	0.431793	FALSE	FALSE	FALSE	44uhMf	13	100645723	0.004111	-0.4655801508148869	0.6417	Deming2017ab42	TRUE	reported	NA	NA	NA	NA	NA	NA	NA	13	100645723	0.002	4.63	3.27e-6	Liu2019drnkwk	TRUE	reported	SbJn7s	2	TRUE	5e-6	NA	NA	TRUE	Alcohol Consumption	30643251	FALSE	537349	NA	NA	AB42	28247064	FALSE	3146	NA	NA
rs4916723	C	A	C	A	-0.0115	0.002978	0.404	0.441369	FALSE	FALSE	FALSE	44uhMf	5	87854395	0.004228	0.7043519394512773	0.4812	Deming2017ab42	TRUE	reported	NA	NA	NA	NA	NA	NA	NA	5	87854395	0.00199	-5.7788944723618085	8.07e-9	Liu2019drnkwk	TRUE	reported	SbJn7s	2	TRUE	5e-6	NA	NA	TRUE	Alcohol Consumption	30643251	FALSE	537349	NA	NA	AB42	28247064	FALSE	3146	NA	NA
rs528301	A	G	A	G	0.0156	-0.001307	0.605	0.614	FALSE	FALSE	FALSE	44uhMf	2	45134871	0.004162	-0.314032	0.7536	Deming2017ab42	TRUE	reported	TRUE	rs528301	rs340496	A	G	C	G	2	45154908	0.00195	8	1.25e-15	Liu2019drnkwk	TRUE	reported	SbJn7s	2	TRUE	5e-6	NA	NA	TRUE	Alcohol Consumption	30643251	FALSE	537349	NA	NA	AB42	28247064	FALSE	3146	NA	NA
rs55786063	T	G	T	G	-0.00946	9.753e-4	0.469	0.527213	FALSE	FALSE	FALSE	44uhMf	5	166833187	0.004111999999999999	0.23718385214007787	0.8125	Deming2017ab42	TRUE	reported	NA	NA	NA	NA	NA	NA	NA	5	166833187	0.00196	-4.826530612244898	1.35e-6	Liu2019drnkwk	TRUE	reported	SbJn7s	2	TRUE	5e-6	NA	NA	TRUE	Alcohol Consumption	30643251	FALSE	537349	NA	NA	AB42	28247064	FALSE	3146	NA	NA
rs55863153	C	A	C	A	0.0285	-0.002629	0.0202	0.0220854	FALSE	FALSE	FALSE	44uhMf	12	123637698	0.013569999999999999	-0.1937361827560796	0.8464	Deming2017ab42	TRUE	reported	NA	NA	NA	NA	NA	NA	NA	12	123637698	0.0059700000000000005	4.773869346733668	1.23e-6	Liu2019drnkwk	TRUE	reported	SbJn7s	2	TRUE	5e-6	NA	NA	TRUE	Alcohol Consumption	30643251	FALSE	537349	NA	NA	AB42	28247064	FALSE	3146	NA	NA
rs55872084	T	G	T	G	0.0129	-0.002794	0.218	0.180233	FALSE	FALSE	FALSE	44uhMf	5	155902003	0.00485	-0.5760824742268041	0.5645	Deming2017ab42	TRUE	reported	NA	NA	NA	NA	NA	NA	NA	5	155902003	0.00228	5.657894736842105	1.98e-8	Liu2019drnkwk	TRUE	reported	SbJn7s	2	TRUE	5e-6	NA	NA	TRUE	Alcohol Consumption	30643251	FALSE	537349	NA	NA	AB42	28247064	FALSE	3146	NA	NA
rs56337305	C	T	C	T	-0.0102	0.002647	0.375	0.429764	FALSE	FALSE	FALSE	44uhMf	2	225475560	0.004251	0.6226770171724301	0.5336	Deming2017ab42	TRUE	reported	NA	NA	NA	NA	NA	NA	NA	2	225475560	0.00201	-5.074626865671642	3.84e-7	Liu2019drnkwk	TRUE	reported	SbJn7s	2	TRUE	5e-6	NA	NA	TRUE	Alcohol Consumption	30643251	FALSE	537349	NA	NA	AB42	28247064	FALSE	3146	NA	NA
rs58107686	A	C	A	C	-0.0113	0.0058	0.344	0.352545	FALSE	FALSE	FALSE	44uhMf	1	33837334	0.004305	1.3472706155632985	0.17800000000000002	Deming2017ab42	TRUE	reported	NA	NA	NA	NA	NA	NA	NA	1	33837334	0.00214	-5.280373831775701	1.06e-7	Liu2019drnkwk	TRUE	reported	SbJn7s	2	TRUE	5e-6	NA	NA	TRUE	Alcohol Consumption	30643251	FALSE	537349	NA	NA	AB42	28247064	FALSE	3146	NA	NA
rs60026303	G	A	G	A	0.0114	0.0035280000000000003	0.187	0.164488	FALSE	FALSE	FALSE	44uhMf	3	81285635	0.005157	0.6841186736474695	0.494	Deming2017ab42	TRUE	reported	NA	NA	NA	NA	NA	NA	NA	3	81285635	0.00245	4.653061224489797	3.52e-6	Liu2019drnkwk	TRUE	reported	SbJn7s	2	TRUE	5e-6	NA	NA	TRUE	Alcohol Consumption	30643251	FALSE	537349	NA	NA	AB42	28247064	FALSE	3146	NA	NA
rs60654199	A	C	A	C	-0.0206	-0.006712	0.067	0.0553331	FALSE	FALSE	FALSE	44uhMf	3	141267295	0.009093	-0.7381502254481469	0.4605	Deming2017ab42	TRUE	reported	NA	NA	NA	NA	NA	NA	NA	3	141267295	0.0040100000000000005	-5.1371571072319195	2.75e-7	Liu2019drnkwk	TRUE	reported	SbJn7s	2	TRUE	5e-6	NA	NA	TRUE	Alcohol Consumption	30643251	FALSE	537349	NA	NA	AB42	28247064	FALSE	3146	NA	NA
rs61934664	A	G	A	G	-0.0104	0.002302	0.476	0.453734	FALSE	FALSE	FALSE	44uhMf	12	81608058	0.004084	0.5636630754162585	0.5731	Deming2017ab42	TRUE	reported	NA	NA	NA	NA	NA	NA	NA	12	81608058	0.0019399999999999999	-5.360824742268042	6.94e-8	Liu2019drnkwk	TRUE	reported	SbJn7s	2	TRUE	5e-6	NA	NA	TRUE	Alcohol Consumption	30643251	FALSE	537349	NA	NA	AB42	28247064	FALSE	3146	NA	NA
rs62044525	G	C	G	C	-0.0126	0.002646	0.172	0.145917	FALSE	TRUE	FALSE	44uhMf	16	64872590	0.005529999999999999	0.4784810126582279	0.6323	Deming2017ab42	TRUE	reported	NA	NA	NA	NA	NA	NA	NA	16	64872590	0.0025	-5.04	4.970000000000001e-7	Liu2019drnkwk	TRUE	reported	SbJn7s	2	TRUE	5e-6	NA	NA	TRUE	Alcohol Consumption	30643251	FALSE	537349	NA	NA	AB42	28247064	FALSE	3146	NA	NA
rs6739804	C	T	C	T	-0.0129	-0.002271	0.66	0.697036	FALSE	FALSE	FALSE	44uhMf	2	63269604	0.004286	-0.529865	0.5962	Deming2017ab42	TRUE	reported	NA	NA	NA	NA	NA	NA	NA	2	63269604	0.0020800000000000003	-6.201923076923076	4.72e-10	Liu2019drnkwk	TRUE	reported	SbJn7s	2	TRUE	5e-6	NA	NA	TRUE	Alcohol Consumption	30643251	FALSE	537349	NA	NA	AB42	28247064	FALSE	3146	NA	NA
rs6787172	G	T	G	T	-0.0106	-0.006197	0.546	0.546761	FALSE	FALSE	FALSE	44uhMf	3	158187811	0.0040869999999999995	-1.51627	0.1296	Deming2017ab42	TRUE	reported	NA	NA	NA	NA	NA	NA	NA	3	158187811	0.0019399999999999999	-5.463917525773196	5.49e-8	Liu2019drnkwk	TRUE	reported	SbJn7s	2	TRUE	5e-6	NA	NA	TRUE	Alcohol Consumption	30643251	FALSE	537349	NA	NA	AB42	28247064	FALSE	3146	NA	NA
rs6809836	A	G	A	G	-0.0105	0.002635	0.294	0.340051	FALSE	FALSE	FALSE	44uhMf	3	70940892	0.00449	0.5868596881959911	0.5573	Deming2017ab42	TRUE	reported	NA	NA	NA	NA	NA	NA	NA	3	70940892	0.00213	-4.929577464788733	8.64e-7	Liu2019drnkwk	TRUE	reported	SbJn7s	2	TRUE	5e-6	NA	NA	TRUE	Alcohol Consumption	30643251	FALSE	537349	NA	NA	AB42	28247064	FALSE	3146	NA	NA
rs6951574	C	T	C	T	0.0135	-8.449e-4	0.459	0.491991	FALSE	FALSE	FALSE	44uhMf	7	153462806	0.004159	-0.20314979562394805	0.8390000000000001	Deming2017ab42	TRUE	reported	TRUE	rs6951574	rs2533148	C	T	C	T	7	153489744	0.00205	6.585365853658536	4.4399999999999997e-11	Liu2019drnkwk	TRUE	reported	SbJn7s	2	TRUE	5e-6	NA	NA	TRUE	Alcohol Consumption	30643251	FALSE	537349	NA	NA	AB42	28247064	FALSE	3146	NA	NA
rs6982152	C	T	C	T	0.0107	0.00228	0.768	0.789655	FALSE	FALSE	FALSE	44uhMf	8	64779013	0.005068	0.449882	0.6528	Deming2017ab42	TRUE	reported	NA	NA	NA	NA	NA	NA	NA	8	64779013	0.00229	4.672489082969432	3.38e-6	Liu2019drnkwk	TRUE	reported	SbJn7s	2	TRUE	5e-6	NA	NA	TRUE	Alcohol Consumption	30643251	FALSE	537349	NA	NA	AB42	28247064	FALSE	3146	NA	NA
rs7502556	C	T	C	T	0.0101	0.0034390000000000002	0.609	0.573872	FALSE	FALSE	FALSE	44uhMf	17	29642430	0.004183	0.822137	0.4111	Deming2017ab42	TRUE	reported	NA	NA	NA	NA	NA	NA	NA	17	29642430	0.00199	5.07537688442211	4.839999999999999e-7	Liu2019drnkwk	TRUE	reported	SbJn7s	2	TRUE	5e-6	NA	NA	TRUE	Alcohol Consumption	30643251	FALSE	537349	NA	NA	AB42	28247064	FALSE	3146	NA	NA
rs7587577	T	C	T	C	0.0121	-0.0056560000000000004	0.224	0.225303	FALSE	FALSE	FALSE	44uhMf	2	73832786	0.0047740000000000005	-1.18475073313783	0.2362	Deming2017ab42	TRUE	reported	NA	NA	NA	NA	NA	NA	NA	2	73832786	0.0024100000000000002	5.020746887966804	4.2200000000000005e-7	Liu2019drnkwk	TRUE	reported	SbJn7s	2	TRUE	5e-6	NA	NA	TRUE	Alcohol Consumption	30643251	FALSE	537349	NA	NA	AB42	28247064	FALSE	3146	NA	NA
rs7618629	G	A	G	A	0.0107	-5.723e-4	0.772	0.693111	FALSE	FALSE	FALSE	44uhMf	3	184028428	0.004886	-0.117131	0.9068	Deming2017ab42	TRUE	reported	TRUE	rs7618629	rs9875033	G	A	C	T	3	184023061	0.0022600000000000003	4.734513274336282	1.86e-6	Liu2019drnkwk	TRUE	reported	SbJn7s	2	TRUE	5e-6	NA	NA	TRUE	Alcohol Consumption	30643251	FALSE	537349	NA	NA	AB42	28247064	FALSE	3146	NA	NA
rs7661710	G	A	G	A	0.00941	0.0041329999999999995	0.487	0.427457	FALSE	FALSE	FALSE	44uhMf	4	18317770	0.004037	1.0237800346792172	0.306	Deming2017ab42	TRUE	reported	NA	NA	NA	NA	NA	NA	NA	4	18317770	0.00195	4.825641025641026	1.85e-6	Liu2019drnkwk	TRUE	reported	SbJn7s	2	TRUE	5e-6	NA	NA	TRUE	Alcohol Consumption	30643251	FALSE	537349	NA	NA	AB42	28247064	FALSE	3146	NA	NA
rs76640332	A	G	A	G	-0.0219	0.00206	0.204	0.14111	FALSE	FALSE	FALSE	44uhMf	17	44189799	0.005091	0.4046356315065803	0.6858	Deming2017ab42	TRUE	reported	TRUE	rs76640332	rs112480703	A	G	C	T	17	44189858	0.0025	-8.76	1.4699999999999999e-18	Liu2019drnkwk	TRUE	reported	SbJn7s	2	TRUE	5e-6	NA	NA	TRUE	Alcohol Consumption	30643251	FALSE	537349	NA	NA	AB42	28247064	FALSE	3146	NA	NA
rs77232328	T	C	T	C	0.0216	0.006751999999999999	0.0527	0.0613208	FALSE	FALSE	FALSE	44uhMf	11	8663970	0.008140000000000001	0.8294840294840292	0.4069	Deming2017ab42	TRUE	reported	NA	NA	NA	NA	NA	NA	NA	11	8663970	0.00399	5.413533834586467	7.42e-8	Liu2019drnkwk	TRUE	reported	SbJn7s	2	TRUE	5e-6	NA	NA	TRUE	Alcohol Consumption	30643251	FALSE	537349	NA	NA	AB42	28247064	FALSE	3146	NA	NA
rs78234152	A	G	A	G	0.0275	-0.01247	0.0986	0.138929	FALSE	FALSE	FALSE	44uhMf	4	100279889	0.007319	-1.7037846700368904	0.08839	Deming2017ab42	TRUE	reported	NA	NA	NA	NA	NA	NA	NA	4	100279889	0.0030600000000000002	8.986928104575163	2.18e-19	Liu2019drnkwk	TRUE	reported	SbJn7s	2	TRUE	5e-6	NA	NA	TRUE	Alcohol Consumption	30643251	FALSE	537349	NA	NA	AB42	28247064	FALSE	3146	NA	NA
rs78815775	G	A	G	A	-0.0204	0.004573	0.0399	0.0546705	FALSE	FALSE	FALSE	44uhMf	16	69309546	0.010020000000000001	0.4563872255489021	0.6482	Deming2017ab42	TRUE	reported	NA	NA	NA	NA	NA	NA	NA	16	69309546	0.0043100000000000005	-4.7331786542923435	1.83e-6	Liu2019drnkwk	TRUE	reported	SbJn7s	2	TRUE	5e-6	NA	NA	TRUE	Alcohol Consumption	30643251	FALSE	537349	NA	NA	AB42	28247064	FALSE	3146	NA	NA
rs78876991	C	T	C	T	-0.0209	-0.009198999999999999	0.0589	0.0425532	FALSE	FALSE	FALSE	44uhMf	2	74238857	0.008723999999999999	-1.054447501146263	0.2918	Deming2017ab42	TRUE	reported	NA	NA	NA	NA	NA	NA	NA	2	74238857	0.00412	-5.072815533980582	3.3e-7	Liu2019drnkwk	TRUE	reported	SbJn7s	2	TRUE	5e-6	NA	NA	TRUE	Alcohol Consumption	30643251	FALSE	537349	NA	NA	AB42	28247064	FALSE	3146	NA	NA
rs79373562	A	G	A	G	-0.0298	-0.0020469999999999998	0.0235	0.0557971	FALSE	FALSE	FALSE	44uhMf	3	100619865	0.01257	-0.16284805091487667	0.8707	Deming2017ab42	TRUE	reported	NA	NA	NA	NA	NA	NA	NA	3	100619865	0.0059700000000000005	-4.991624790619765	6.01e-7	Liu2019drnkwk	TRUE	reported	SbJn7s	2	TRUE	5e-6	NA	NA	TRUE	Alcohol Consumption	30643251	FALSE	537349	NA	NA	AB42	28247064	FALSE	3146	NA	NA
rs79616692	C	G	C	G	0.019	0.0062450000000000006	0.11	0.0939096	FALSE	TRUE	FALSE	44uhMf	16	72338507	0.006812	0.916764533176747	0.3593	Deming2017ab42	TRUE	reported	NA	NA	NA	NA	NA	NA	NA	16	72338507	0.00315	6.031746031746032	2.38e-9	Liu2019drnkwk	TRUE	reported	SbJn7s	2	TRUE	5e-6	NA	NA	TRUE	Alcohol Consumption	30643251	FALSE	537349	NA	NA	AB42	28247064	FALSE	3146	NA	NA
rs7971859	G	A	G	A	-0.0105	4.743e-4	0.547	0.557049	FALSE	FALSE	FALSE	44uhMf	12	51866424	0.0040880000000000005	0.116023	0.9077	Deming2017ab42	TRUE	reported	TRUE	rs7971859	rs4761968	G	A	A	G	12	51866406	0.00195	-5.384615384615385	8.41e-8	Liu2019drnkwk	TRUE	reported	SbJn7s	2	TRUE	5e-6	NA	NA	TRUE	Alcohol Consumption	30643251	FALSE	537349	NA	NA	AB42	28247064	FALSE	3146	NA	NA
rs800578	C	T	C	T	0.0119	0.001833	0.789	0.768	FALSE	FALSE	FALSE	44uhMf	8	116869477	0.005292	0.346372	0.7291	Deming2017ab42	TRUE	reported	NA	NA	NA	NA	NA	NA	NA	8	116869477	0.00236	5.0423728813559325	4.95e-7	Liu2019drnkwk	TRUE	reported	SbJn7s	2	TRUE	5e-6	NA	NA	TRUE	Alcohol Consumption	30643251	FALSE	537349	NA	NA	AB42	28247064	FALSE	3146	NA	NA
rs823099	A	C	A	C	0.0103	-0.006634	0.417	0.427015	FALSE	FALSE	FALSE	44uhMf	1	205669322	0.004190999999999999	-1.58291577189215	0.1135	Deming2017ab42	TRUE	reported	NA	NA	NA	NA	NA	NA	NA	1	205669322	0.0019199999999999998	5.364583333333334	1.73e-7	Liu2019drnkwk	TRUE	reported	SbJn7s	2	TRUE	5e-6	NA	NA	TRUE	Alcohol Consumption	30643251	FALSE	537349	NA	NA	AB42	28247064	FALSE	3146	NA	NA
rs838145	A	G	A	G	-0.0161	0.004282	0.584	0.611938	FALSE	FALSE	FALSE	44uhMf	19	49246866	0.004082	1.049	0.2942	Deming2017ab42	TRUE	reported	TRUE	rs838145	rs838147	A	G	G	A	19	49248730	0.00198	-8.131313131313131	3.8700000000000003e-16	Liu2019drnkwk	TRUE	reported	SbJn7s	2	TRUE	5e-6	NA	NA	TRUE	Alcohol Consumption	30643251	FALSE	537349	NA	NA	AB42	28247064	FALSE	3146	NA	NA
rs911475	T	C	T	C	-0.0129	-0.0057740000000000005	0.153	0.145237	FALSE	FALSE	FALSE	44uhMf	6	109263187	0.00577	-1.0006932409012133	0.317	Deming2017ab42	TRUE	reported	NA	NA	NA	NA	NA	NA	NA	6	109263187	0.00268	-4.813432835820896	1.47e-6	Liu2019drnkwk	TRUE	reported	SbJn7s	2	TRUE	5e-6	NA	NA	TRUE	Alcohol Consumption	30643251	FALSE	537349	NA	NA	AB42	28247064	FALSE	3146	NA	NA
rs9297173	T	A	T	A	0.008870000000000001	0.002783	0.5	0.45944	FALSE	TRUE	TRUE	44uhMf	8	31181474	0.004065	0.6846248462484624	0.4936	Deming2017ab42	TRUE	reported	NA	NA	NA	NA	NA	NA	NA	8	31181474	0.00193	4.595854922279793	4.82e-6	Liu2019drnkwk	TRUE	reported	SbJn7s	2	FALSE	5e-6	NA	NA	NA	Alcohol Consumption	30643251	FALSE	537349	NA	NA	AB42	28247064	FALSE	3146	NA	NA
rs9349379	G	A	G	A	0.00925	0.0031850000000000003	0.399	0.447531	FALSE	FALSE	FALSE	44uhMf	6	12903957	0.0041329999999999995	0.7706266634406003	0.441	Deming2017ab42	TRUE	reported	NA	NA	NA	NA	NA	NA	NA	6	12903957	0.002	4.625	4.9e-6	Liu2019drnkwk	TRUE	reported	SbJn7s	2	TRUE	5e-6	NA	NA	TRUE	Alcohol Consumption	30643251	FALSE	537349	NA	NA	AB42	28247064	FALSE	3146	NA	NA
rs943724	A	G	A	G	0.0107	-0.001741	0.751	0.74238	FALSE	FALSE	FALSE	44uhMf	13	27274270	0.004688	-0.371374	0.7104	Deming2017ab42	TRUE	reported	NA	NA	NA	NA	NA	NA	NA	13	27274270	0.00227	4.713656387665198	2.36e-6	Liu2019drnkwk	TRUE	reported	SbJn7s	2	TRUE	5e-6	NA	NA	TRUE	Alcohol Consumption	30643251	FALSE	537349	NA	NA	AB42	28247064	FALSE	3146	NA	NA
rs9607814	A	C	A	C	-0.0131	-0.001549	0.212	0.185579	FALSE	FALSE	FALSE	44uhMf	22	41946519	0.0051979999999999995	-0.297999230473259	0.7657	Deming2017ab42	TRUE	reported	NA	NA	NA	NA	NA	NA	NA	22	41946519	0.00255	-5.137254901960784	3.16e-7	Liu2019drnkwk	TRUE	reported	SbJn7s	2	TRUE	5e-6	NA	NA	TRUE	Alcohol Consumption	30643251	FALSE	537349	NA	NA	AB42	28247064	FALSE	3146	NA	NA
rs9806050	G	A	G	A	-0.0151	-4.900999999999999e-4	0.139	0.11699	FALSE	FALSE	FALSE	44uhMf	14	58787141	0.0057810000000000005	-0.08477772011762669	0.9324	Deming2017ab42	TRUE	reported	NA	NA	NA	NA	NA	NA	NA	14	58787141	0.0028399999999999996	-5.316901408450705	1.06e-7	Liu2019drnkwk	TRUE	reported	SbJn7s	2	TRUE	5e-6	NA	NA	TRUE	Alcohol Consumption	30643251	FALSE	537349	NA	NA	AB42	28247064	FALSE	3146	NA	NA
rs9809760	C	T	C	T	0.00925	7.862e-4	0.47	0.482143	FALSE	FALSE	FALSE	44uhMf	3	117599116	0.003987	0.19719087032856786	0.8437	Deming2017ab42	TRUE	reported	NA	NA	NA	NA	NA	NA	NA	3	117599116	0.00195	4.743589743589744	2.01e-6	Liu2019drnkwk	TRUE	reported	SbJn7s	2	TRUE	5e-6	NA	NA	TRUE	Alcohol Consumption	30643251	FALSE	537349	NA	NA	AB42	28247064	FALSE	3146	NA	NA
rs10085696	G	A	G	A	-0.016	0.01102	0.201	0.159571	FALSE	FALSE	FALSE	5GvNu3	7	69783020	0.006807	1.6189216982517998	0.1055	Deming2017ptau	TRUE	reported	NA	NA	NA	NA	NA	NA	NA	7	69783020	0.00249	-6.42570281124498	1.2399999999999999e-10	Liu2019drnkwk	TRUE	reported	tOIKJY	2	TRUE	5e-8	NA	NA	TRUE	Alcohol Consumption	30643251	FALSE	537349	NA	NA	Ptau181	28247064	FALSE	3146	NA	NA
rs10753661	A	G	A	G	-0.0113	-0.002659	0.702	0.710727	FALSE	FALSE	FALSE	5GvNu3	1	165119792	0.005828	-0.456246	0.6483	Deming2017ptau	TRUE	reported	NA	NA	NA	NA	NA	NA	NA	1	165119792	0.00209	-5.4066985645933014	4.24e-8	Liu2019drnkwk	TRUE	reported	tOIKJY	2	TRUE	5e-8	NA	NA	TRUE	Alcohol Consumption	30643251	FALSE	537349	NA	NA	Ptau181	28247064	FALSE	3146	NA	NA
rs1123285	G	C	G	C	-0.0127	-0.002694	0.339	0.335881	FALSE	TRUE	FALSE	5GvNu3	14	57274519	0.006036	-0.44632206759443344	0.6554	Deming2017ptau	TRUE	reported	NA	NA	NA	NA	NA	NA	NA	14	57274519	0.0020800000000000003	-6.10576923076923	1.36e-9	Liu2019drnkwk	TRUE	reported	tOIKJY	2	TRUE	5e-8	NA	NA	TRUE	Alcohol Consumption	30643251	FALSE	537349	NA	NA	Ptau181	28247064	FALSE	3146	NA	NA
rs1260326	C	T	C	T	0.0233	0.005121	0.595	0.613661	FALSE	FALSE	FALSE	5GvNu3	2	27730940	0.005377000000000001	0.95239	0.341	Deming2017ptau	TRUE	reported	NA	NA	NA	NA	NA	NA	NA	2	27730940	0.00196	11.887755102040817	3.3299999999999995e-33	Liu2019drnkwk	TRUE	reported	tOIKJY	2	TRUE	5e-8	NA	NA	TRUE	Alcohol Consumption	30643251	FALSE	537349	NA	NA	Ptau181	28247064	FALSE	3146	NA	NA
rs13107325	T	C	T	C	-0.0369	-0.01841	0.0654	0.0473169	FALSE	FALSE	FALSE	5GvNu3	4	103188709	0.010320000000000001	-1.7839147286821704	0.07447000000000001	Deming2017ptau	TRUE	reported	NA	NA	NA	NA	NA	NA	NA	4	103188709	0.00395	-9.341772151898734	1.23e-20	Liu2019drnkwk	TRUE	reported	tOIKJY	2	TRUE	5e-8	NA	NA	TRUE	Alcohol Consumption	30643251	FALSE	537349	NA	NA	Ptau181	28247064	FALSE	3146	NA	NA
rs13332432	G	C	G	C	0.0142	-0.002684	0.296	0.293166	FALSE	TRUE	FALSE	5GvNu3	16	85715440	0.0058590000000000005	-0.4580986516470387	0.6469	Deming2017ptau	TRUE	reported	TRUE	rs13332432	rs4843506	G	C	A	T	16	85721809	0.0021899999999999997	6.484018264840184	5.94e-11	Liu2019drnkwk	TRUE	reported	tOIKJY	2	TRUE	5e-8	NA	NA	TRUE	Alcohol Consumption	30643251	FALSE	537349	NA	NA	Ptau181	28247064	FALSE	3146	NA	NA
rs1387766	A	G	A	G	-0.0108	-0.003534	0.622	0.61801	FALSE	FALSE	FALSE	5GvNu3	12	92081800	0.0054600000000000004	-0.647253	0.5176	Deming2017ptau	TRUE	reported	NA	NA	NA	NA	NA	NA	NA	12	92081800	0.00198	-5.454545454545455	4.79e-8	Liu2019drnkwk	TRUE	reported	tOIKJY	2	TRUE	5e-8	NA	NA	TRUE	Alcohol Consumption	30643251	FALSE	537349	NA	NA	Ptau181	28247064	FALSE	3146	NA	NA
rs153106	C	T	C	T	-0.0137	-0.006274	0.409	0.47108	FALSE	FALSE	FALSE	5GvNu3	16	28526897	0.005464	-1.1482430453879942	0.2509	Deming2017ptau	TRUE	reported	NA	NA	NA	NA	NA	NA	NA	16	28526897	0.00196	-6.9897959183673475	3.6299999999999997e-12	Liu2019drnkwk	TRUE	reported	tOIKJY	2	TRUE	5e-8	NA	NA	TRUE	Alcohol Consumption	30643251	FALSE	537349	NA	NA	Ptau181	28247064	FALSE	3146	NA	NA
rs16854020	A	G	A	G	0.018	0.003832	0.127	0.100725	FALSE	FALSE	FALSE	5GvNu3	4	42117559	0.008685	0.44122049510650546	0.6591	Deming2017ptau	TRUE	reported	NA	NA	NA	NA	NA	NA	NA	4	42117559	0.0028899999999999998	6.228373702422146	4.82e-10	Liu2019drnkwk	TRUE	reported	tOIKJY	2	TRUE	5e-8	NA	NA	TRUE	Alcohol Consumption	30643251	FALSE	537349	NA	NA	Ptau181	28247064	FALSE	3146	NA	NA
rs17542254	G	A	G	A	0.0131	0.006926000000000001	0.251	0.220385	FALSE	FALSE	FALSE	5GvNu3	11	113655696	0.005915999999999999	1.1707234617985127	0.2418	Deming2017ptau	TRUE	reported	NA	NA	NA	NA	NA	NA	NA	11	113655696	0.00214	6.121495327102804	8.96e-10	Liu2019drnkwk	TRUE	reported	tOIKJY	2	TRUE	5e-8	NA	NA	TRUE	Alcohol Consumption	30643251	FALSE	537349	NA	NA	Ptau181	28247064	FALSE	3146	NA	NA
rs2049045	C	G	C	G	-0.0137	-0.004377000000000001	0.189	0.163462	FALSE	TRUE	FALSE	5GvNu3	11	27694241	0.0078049999999999994	-0.5607943625880847	0.575	Deming2017ptau	TRUE	reported	NA	NA	NA	NA	NA	NA	NA	11	27694241	0.00251	-5.45816733067729	3.9700000000000005e-8	Liu2019drnkwk	TRUE	reported	tOIKJY	2	TRUE	5e-8	NA	NA	TRUE	Alcohol Consumption	30643251	FALSE	537349	NA	NA	Ptau181	28247064	FALSE	3146	NA	NA
rs2299409	A	G	A	G	-0.0104	0.004942	0.493	0.512999	FALSE	FALSE	FALSE	5GvNu3	7	103812171	0.005292	0.933862	0.3504	Deming2017ptau	TRUE	reported	NA	NA	NA	NA	NA	NA	NA	7	103812171	0.0019199999999999998	-5.416666666666667	4.8e-8	Liu2019drnkwk	TRUE	reported	tOIKJY	2	TRUE	5e-8	NA	NA	TRUE	Alcohol Consumption	30643251	FALSE	537349	NA	NA	Ptau181	28247064	FALSE	3146	NA	NA
rs28601761	G	C	G	C	0.0116	0.006379999999999999	0.405	0.459774	FALSE	TRUE	TRUE	5GvNu3	8	126500031	0.0054	1.1814814814814814	0.2375	Deming2017ptau	TRUE	reported	NA	NA	NA	NA	NA	NA	NA	8	126500031	0.00201	5.771144278606965	7.6e-9	Liu2019drnkwk	TRUE	reported	tOIKJY	2	FALSE	5e-8	NA	NA	NA	Alcohol Consumption	30643251	FALSE	537349	NA	NA	Ptau181	28247064	FALSE	3146	NA	NA
rs28680958	A	G	A	G	-0.0136	0.006978	0.23	0.214623	FALSE	FALSE	FALSE	5GvNu3	1	173848808	0.00624	1.1182692307692308	0.2636	Deming2017ptau	TRUE	reported	NA	NA	NA	NA	NA	NA	NA	1	173848808	0.00237	-5.738396624472573	9.78e-9	Liu2019drnkwk	TRUE	reported	tOIKJY	2	TRUE	5e-8	NA	NA	TRUE	Alcohol Consumption	30643251	FALSE	537349	NA	NA	Ptau181	28247064	FALSE	3146	NA	NA
rs28712821	A	G	A	G	0.0284	0.003909	0.594	0.604129	FALSE	FALSE	FALSE	5GvNu3	4	39413780	0.005917	0.660639	0.5089	Deming2017ptau	TRUE	reported	NA	NA	NA	NA	NA	NA	NA	4	39413780	0.00199	14.271356783919598	1.1e-46	Liu2019drnkwk	TRUE	reported	tOIKJY	2	TRUE	5e-8	NA	NA	TRUE	Alcohol Consumption	30643251	FALSE	537349	NA	NA	Ptau181	28247064	FALSE	3146	NA	NA
rs28732378	G	A	G	A	-0.0163	-0.00534	0.729	0.772232	FALSE	FALSE	FALSE	5GvNu3	3	85403892	0.005938000000000001	-0.899293	0.3686	Deming2017ptau	TRUE	reported	NA	NA	NA	NA	NA	NA	NA	3	85403892	0.00217	-7.511520737327188	2.24e-14	Liu2019drnkwk	TRUE	reported	tOIKJY	2	TRUE	5e-8	NA	NA	TRUE	Alcohol Consumption	30643251	FALSE	537349	NA	NA	Ptau181	28247064	FALSE	3146	NA	NA
rs331939	A	G	A	G	-0.0118	-0.0102	0.339	0.338721	FALSE	FALSE	FALSE	5GvNu3	4	143654889	0.005511	-1.8508437670114317	0.06429	Deming2017ptau	TRUE	reported	NA	NA	NA	NA	NA	NA	NA	4	143654889	0.00202	-5.8415841584158414	4.5e-9	Liu2019drnkwk	TRUE	reported	tOIKJY	2	TRUE	5e-8	NA	NA	TRUE	Alcohol Consumption	30643251	FALSE	537349	NA	NA	Ptau181	28247064	FALSE	3146	NA	NA
rs34121753	G	A	G	A	0.0112	-0.003423	0.532	0.559927	FALSE	FALSE	FALSE	5GvNu3	17	7733833	0.0060030000000000005	-0.570215	0.5686	Deming2017ptau	TRUE	reported	NA	NA	NA	NA	NA	NA	NA	17	7733833	0.00199	5.628140703517587	1.3899999999999999e-8	Liu2019drnkwk	TRUE	reported	tOIKJY	2	TRUE	5e-8	NA	NA	TRUE	Alcohol Consumption	30643251	FALSE	537349	NA	NA	Ptau181	28247064	FALSE	3146	NA	NA
rs34704785	T	C	T	C	-0.0114	0.001257	0.412	0.517583	FALSE	FALSE	FALSE	5GvNu3	13	68117681	0.005391	0.233166	0.8157	Deming2017ptau	TRUE	reported	NA	NA	NA	NA	NA	NA	NA	13	68117681	0.00214	-5.327102803738318	4.5199999999999994e-8	Liu2019drnkwk	TRUE	reported	tOIKJY	2	TRUE	5e-8	NA	NA	TRUE	Alcohol Consumption	30643251	FALSE	537349	NA	NA	Ptau181	28247064	FALSE	3146	NA	NA
rs4309187	C	A	C	A	0.0149	0.003501	0.697	0.754745	FALSE	FALSE	FALSE	5GvNu3	11	113412443	0.005794	0.604246	0.5457	Deming2017ptau	TRUE	reported	NA	NA	NA	NA	NA	NA	NA	11	113412443	0.0021	7.095238095238096	1.3700000000000002e-12	Liu2019drnkwk	TRUE	reported	tOIKJY	2	TRUE	5e-8	NA	NA	TRUE	Alcohol Consumption	30643251	FALSE	537349	NA	NA	Ptau181	28247064	FALSE	3146	NA	NA
rs4752999	T	C	T	C	-0.0145	-0.01072	0.321	0.356182	FALSE	FALSE	FALSE	5GvNu3	11	47428565	0.005686	-1.8853323953570174	0.0595	Deming2017ptau	TRUE	reported	NA	NA	NA	NA	NA	NA	NA	11	47428565	0.00207	-7.004830917874397	2.0299999999999996e-12	Liu2019drnkwk	TRUE	reported	tOIKJY	2	TRUE	5e-8	NA	NA	TRUE	Alcohol Consumption	30643251	FALSE	537349	NA	NA	Ptau181	28247064	FALSE	3146	NA	NA
rs4916723	C	A	C	A	-0.0115	-7.064e-4	0.404	0.441369	FALSE	FALSE	FALSE	5GvNu3	5	87854395	0.005862	-0.12050494711702492	0.9041	Deming2017ptau	TRUE	reported	NA	NA	NA	NA	NA	NA	NA	5	87854395	0.00199	-5.7788944723618085	8.07e-9	Liu2019drnkwk	TRUE	reported	tOIKJY	2	TRUE	5e-8	NA	NA	TRUE	Alcohol Consumption	30643251	FALSE	537349	NA	NA	Ptau181	28247064	FALSE	3146	NA	NA
rs528301	A	G	A	G	0.0156	-6.884e-4	0.605	0.610586	FALSE	FALSE	FALSE	5GvNu3	2	45154908	0.005873	-0.117214	0.9067	Deming2017ptau	TRUE	reported	NA	NA	NA	NA	NA	NA	NA	2	45154908	0.00195	8	1.25e-15	Liu2019drnkwk	TRUE	reported	tOIKJY	2	TRUE	5e-8	NA	NA	TRUE	Alcohol Consumption	30643251	FALSE	537349	NA	NA	Ptau181	28247064	FALSE	3146	NA	NA
rs55872084	T	G	T	G	0.0129	-0.005212	0.218	0.180233	FALSE	FALSE	FALSE	5GvNu3	5	155902003	0.006378	-0.8171840702414549	0.4139	Deming2017ptau	TRUE	reported	NA	NA	NA	NA	NA	NA	NA	5	155902003	0.00228	5.657894736842105	1.98e-8	Liu2019drnkwk	TRUE	reported	tOIKJY	2	TRUE	5e-8	NA	NA	TRUE	Alcohol Consumption	30643251	FALSE	537349	NA	NA	Ptau181	28247064	FALSE	3146	NA	NA
rs6106989	A	G	A	G	0.0113	-0.005371	0.628	0.655499	FALSE	FALSE	FALSE	5GvNu3	20	25027630	0.005957	-0.901628	0.3674	Deming2017ptau	TRUE	reported	NA	NA	NA	NA	NA	NA	NA	20	25027630	0.0020399999999999997	5.5392156862745106	3.8100000000000004e-8	Liu2019drnkwk	TRUE	reported	tOIKJY	2	TRUE	5e-8	NA	NA	TRUE	Alcohol Consumption	30643251	FALSE	537349	NA	NA	Ptau181	28247064	FALSE	3146	NA	NA
rs6739804	C	T	C	T	-0.0129	0.002837	0.66	0.697036	FALSE	FALSE	FALSE	5GvNu3	2	63269604	0.005674	0.5	0.6171	Deming2017ptau	TRUE	reported	NA	NA	NA	NA	NA	NA	NA	2	63269604	0.0020800000000000003	-6.201923076923076	4.72e-10	Liu2019drnkwk	TRUE	reported	tOIKJY	2	TRUE	5e-8	NA	NA	TRUE	Alcohol Consumption	30643251	FALSE	537349	NA	NA	Ptau181	28247064	FALSE	3146	NA	NA
rs6951574	C	T	C	T	0.0135	0.007388	0.459	0.476958	FALSE	FALSE	FALSE	5GvNu3	7	153488760	0.005824	1.268543956043956	0.2047	Deming2017ptau	TRUE	reported	TRUE	rs6951574	rs2622238	C	T	G	A	7	153489744	0.00205	6.585365853658536	4.4399999999999997e-11	Liu2019drnkwk	TRUE	reported	tOIKJY	2	TRUE	5e-8	NA	NA	TRUE	Alcohol Consumption	30643251	FALSE	537349	NA	NA	Ptau181	28247064	FALSE	3146	NA	NA
rs76640332	A	G	A	G	-0.0219	0.007553	0.204	0.14111	FALSE	FALSE	FALSE	5GvNu3	17	44189799	0.006644	1.1368151715833836	0.2557	Deming2017ptau	TRUE	reported	TRUE	rs76640332	rs112480703	A	G	C	T	17	44189858	0.0025	-8.76	1.4699999999999999e-18	Liu2019drnkwk	TRUE	reported	tOIKJY	2	TRUE	5e-8	NA	NA	TRUE	Alcohol Consumption	30643251	FALSE	537349	NA	NA	Ptau181	28247064	FALSE	3146	NA	NA
rs78234152	A	G	A	G	0.0275	0.002211	0.0986	0.138929	FALSE	FALSE	FALSE	5GvNu3	4	100279889	0.009936	0.22252415458937197	0.8239	Deming2017ptau	TRUE	reported	NA	NA	NA	NA	NA	NA	NA	4	100279889	0.0030600000000000002	8.986928104575163	2.18e-19	Liu2019drnkwk	TRUE	reported	tOIKJY	2	TRUE	5e-8	NA	NA	TRUE	Alcohol Consumption	30643251	FALSE	537349	NA	NA	Ptau181	28247064	FALSE	3146	NA	NA
rs79616692	C	G	C	G	0.019	-0.0017	0.11	0.0939096	FALSE	TRUE	FALSE	5GvNu3	16	72338507	0.008853	-0.19202530215746075	0.8477	Deming2017ptau	TRUE	reported	NA	NA	NA	NA	NA	NA	NA	16	72338507	0.00315	6.031746031746032	2.38e-9	Liu2019drnkwk	TRUE	reported	tOIKJY	2	TRUE	5e-8	NA	NA	TRUE	Alcohol Consumption	30643251	FALSE	537349	NA	NA	Ptau181	28247064	FALSE	3146	NA	NA
rs838145	A	G	A	G	-0.0161	0.00317	0.584	0.611938	FALSE	FALSE	FALSE	5GvNu3	19	49246866	0.005371	0.590207	0.555	Deming2017ptau	TRUE	reported	TRUE	rs838145	rs838147	A	G	G	A	19	49248730	0.00198	-8.131313131313131	3.8700000000000003e-16	Liu2019drnkwk	TRUE	reported	tOIKJY	2	TRUE	5e-8	NA	NA	TRUE	Alcohol Consumption	30643251	FALSE	537349	NA	NA	Ptau181	28247064	FALSE	3146	NA	NA
rs10085696	G	A	G	A	-0.016	0.01102	0.201	0.159571	FALSE	FALSE	FALSE	Enqf49	7	69783020	0.006807	1.6189216982517998	0.1055	Deming2017ptau	TRUE	reported	NA	NA	NA	NA	NA	NA	NA	7	69783020	0.00249	-6.42570281124498	1.2399999999999999e-10	Liu2019drnkwk	TRUE	reported	t32gFV	2	TRUE	5e-6	NA	NA	TRUE	Alcohol Consumption	30643251	FALSE	537349	NA	NA	Ptau181	28247064	FALSE	3146	NA	NA
rs10097299	G	T	G	T	-0.0122	-0.006012	0.194	0.203012	FALSE	FALSE	FALSE	Enqf49	8	93329382	0.00671	-0.8959761549925485	0.3703	Deming2017ptau	TRUE	reported	NA	NA	NA	NA	NA	NA	NA	8	93329382	0.0024	-5.083333333333334	3.84e-7	Liu2019drnkwk	TRUE	reported	t32gFV	2	TRUE	5e-6	NA	NA	TRUE	Alcohol Consumption	30643251	FALSE	537349	NA	NA	Ptau181	28247064	FALSE	3146	NA	NA
rs1011392	G	A	G	A	-0.0113	0.0060869999999999995	0.346	0.32172	FALSE	FALSE	FALSE	Enqf49	18	53041903	0.005705	1.0669588080631025	0.2861	Deming2017ptau	TRUE	reported	NA	NA	NA	NA	NA	NA	NA	18	53041903	0.0020800000000000003	-5.432692307692307	6.230000000000001e-8	Liu2019drnkwk	TRUE	reported	t32gFV	2	TRUE	5e-6	NA	NA	TRUE	Alcohol Consumption	30643251	FALSE	537349	NA	NA	Ptau181	28247064	FALSE	3146	NA	NA
rs10236149	G	A	G	A	-0.016	-0.01624	0.17	0.141407	FALSE	FALSE	FALSE	Enqf49	7	98981233	0.009984	-1.6266025641025643	0.1041	Deming2017ptau	TRUE	reported	TRUE	rs10236149	rs10155966	G	A	G	A	7	98977515	0.00297	-5.3872053872053876	8.65e-8	Liu2019drnkwk	TRUE	reported	t32gFV	2	TRUE	5e-6	NA	NA	TRUE	Alcohol Consumption	30643251	FALSE	537349	NA	NA	Ptau181	28247064	FALSE	3146	NA	NA
rs10438820	T	C	T	C	0.0112	-0.009291	0.685	0.727157	FALSE	FALSE	FALSE	Enqf49	17	78524597	0.005824	-1.5953	0.1107	Deming2017ptau	TRUE	reported	NA	NA	NA	NA	NA	NA	NA	17	78524597	0.00209	5.358851674641149	8.039999999999999e-8	Liu2019drnkwk	TRUE	reported	t32gFV	2	TRUE	5e-6	NA	NA	TRUE	Alcohol Consumption	30643251	FALSE	537349	NA	NA	Ptau181	28247064	FALSE	3146	NA	NA
rs10753661	A	G	A	G	-0.0113	-0.002659	0.702	0.710727	FALSE	FALSE	FALSE	Enqf49	1	165119792	0.005828	-0.456246	0.6483	Deming2017ptau	TRUE	reported	NA	NA	NA	NA	NA	NA	NA	1	165119792	0.00209	-5.4066985645933014	4.24e-8	Liu2019drnkwk	TRUE	reported	t32gFV	2	TRUE	5e-6	NA	NA	TRUE	Alcohol Consumption	30643251	FALSE	537349	NA	NA	Ptau181	28247064	FALSE	3146	NA	NA
rs10996513	A	C	A	C	0.0211	0.015119999999999998	0.0469	0.0407609	FALSE	FALSE	FALSE	Enqf49	10	67301127	0.0125	1.2095999999999998	0.2267	Deming2017ptau	TRUE	reported	NA	NA	NA	NA	NA	NA	NA	10	67301127	0.00449	4.6993318485523385	2.26e-6	Liu2019drnkwk	TRUE	reported	t32gFV	2	TRUE	5e-6	NA	NA	TRUE	Alcohol Consumption	30643251	FALSE	537349	NA	NA	Ptau181	28247064	FALSE	3146	NA	NA
rs11108953	G	A	G	A	-0.0107	-0.0013369999999999999	0.248	0.238061	FALSE	FALSE	FALSE	Enqf49	12	97676647	0.006099	-0.21921626496146907	0.8265	Deming2017ptau	TRUE	reported	NA	NA	NA	NA	NA	NA	NA	12	97676647	0.00221	-4.841628959276018	1.32e-6	Liu2019drnkwk	TRUE	reported	t32gFV	2	TRUE	5e-6	NA	NA	TRUE	Alcohol Consumption	30643251	FALSE	537349	NA	NA	Ptau181	28247064	FALSE	3146	NA	NA
rs11169182	T	C	T	C	-0.00999	-5.133e-4	0.455	0.538433	FALSE	FALSE	FALSE	Enqf49	12	50248052	0.005298	-0.09688561721404303	0.9228	Deming2017ptau	TRUE	reported	NA	NA	NA	NA	NA	NA	NA	12	50248052	0.0019399999999999999	-5.149484536082475	2.35e-7	Liu2019drnkwk	TRUE	reported	t32gFV	2	TRUE	5e-6	NA	NA	TRUE	Alcohol Consumption	30643251	FALSE	537349	NA	NA	Ptau181	28247064	FALSE	3146	NA	NA
rs11231299	A	G	A	G	0.0113	0.0072180000000000005	0.193	0.183533	FALSE	FALSE	FALSE	Enqf49	11	62771388	0.0068390000000000005	1.0554174586927914	0.2914	Deming2017ptau	TRUE	reported	NA	NA	NA	NA	NA	NA	NA	11	62771388	0.0023899999999999998	4.7280334728033475	1.29e-6	Liu2019drnkwk	TRUE	reported	t32gFV	2	TRUE	5e-6	NA	NA	TRUE	Alcohol Consumption	30643251	FALSE	537349	NA	NA	Ptau181	28247064	FALSE	3146	NA	NA
rs1123285	G	C	G	C	-0.0127	-0.002694	0.339	0.335881	FALSE	TRUE	FALSE	Enqf49	14	57274519	0.006036	-0.44632206759443344	0.6554	Deming2017ptau	TRUE	reported	NA	NA	NA	NA	NA	NA	NA	14	57274519	0.0020800000000000003	-6.10576923076923	1.36e-9	Liu2019drnkwk	TRUE	reported	t32gFV	2	TRUE	5e-6	NA	NA	TRUE	Alcohol Consumption	30643251	FALSE	537349	NA	NA	Ptau181	28247064	FALSE	3146	NA	NA
rs11238438	C	G	C	G	0.0092	0.00826	0.408	0.444162	FALSE	TRUE	TRUE	Enqf49	7	51358762	0.005415	1.52539242843952	0.1273	Deming2017ptau	TRUE	reported	NA	NA	NA	NA	NA	NA	NA	7	51358762	0.00193	4.766839378238342	2.26e-6	Liu2019drnkwk	TRUE	reported	t32gFV	2	FALSE	5e-6	NA	NA	NA	Alcohol Consumption	30643251	FALSE	537349	NA	NA	Ptau181	28247064	FALSE	3146	NA	NA
rs11656013	C	T	C	T	-0.0119	-0.00609	0.213	0.256997	FALSE	FALSE	FALSE	Enqf49	17	7446081	0.007045	-0.8644428672817601	0.3874	Deming2017ptau	TRUE	reported	NA	NA	NA	NA	NA	NA	NA	17	7446081	0.00233	-5.107296137339056	3.97e-7	Liu2019drnkwk	TRUE	reported	t32gFV	2	TRUE	5e-6	NA	NA	TRUE	Alcohol Consumption	30643251	FALSE	537349	NA	NA	Ptau181	28247064	FALSE	3146	NA	NA
rs12513758	G	C	G	C	-0.0139	0.010020000000000001	0.161	0.171047	FALSE	TRUE	FALSE	Enqf49	5	132239939	0.0073230000000000005	1.3682916837361738	0.1715	Deming2017ptau	TRUE	reported	NA	NA	NA	NA	NA	NA	NA	5	132239939	0.0027	-5.148148148148148	2.5399999999999997e-7	Liu2019drnkwk	TRUE	reported	t32gFV	2	TRUE	5e-6	NA	NA	TRUE	Alcohol Consumption	30643251	FALSE	537349	NA	NA	Ptau181	28247064	FALSE	3146	NA	NA
rs1260326	C	T	C	T	0.0233	0.005121	0.595	0.613661	FALSE	FALSE	FALSE	Enqf49	2	27730940	0.005377000000000001	0.95239	0.341	Deming2017ptau	TRUE	reported	NA	NA	NA	NA	NA	NA	NA	2	27730940	0.00196	11.887755102040817	3.3299999999999995e-33	Liu2019drnkwk	TRUE	reported	t32gFV	2	TRUE	5e-6	NA	NA	TRUE	Alcohol Consumption	30643251	FALSE	537349	NA	NA	Ptau181	28247064	FALSE	3146	NA	NA
rs13107325	T	C	T	C	-0.0369	-0.01841	0.0654	0.0473169	FALSE	FALSE	FALSE	Enqf49	4	103188709	0.010320000000000001	-1.7839147286821704	0.07447000000000001	Deming2017ptau	TRUE	reported	NA	NA	NA	NA	NA	NA	NA	4	103188709	0.00395	-9.341772151898734	1.23e-20	Liu2019drnkwk	TRUE	reported	t32gFV	2	TRUE	5e-6	NA	NA	TRUE	Alcohol Consumption	30643251	FALSE	537349	NA	NA	Ptau181	28247064	FALSE	3146	NA	NA
rs13254315	A	G	A	G	0.0123	-0.003564	0.146	0.136538	FALSE	FALSE	FALSE	Enqf49	8	23378055	0.0074670000000000005	-0.47730012053033344	0.6332	Deming2017ptau	TRUE	reported	NA	NA	NA	NA	NA	NA	NA	8	23378055	0.0026899999999999997	4.572490706319703	4.64e-6	Liu2019drnkwk	TRUE	reported	t32gFV	2	TRUE	5e-6	NA	NA	TRUE	Alcohol Consumption	30643251	FALSE	537349	NA	NA	Ptau181	28247064	FALSE	3146	NA	NA
rs13288470	T	A	T	A	-0.0163	0.01348	0.119	0.0619117	FALSE	TRUE	FALSE	Enqf49	9	129688559	0.009173	1.469530142810422	0.1418	Deming2017ptau	TRUE	reported	NA	NA	NA	NA	NA	NA	NA	9	129688559	0.00303	-5.379537953795379	9.06e-8	Liu2019drnkwk	TRUE	reported	t32gFV	2	TRUE	5e-6	NA	NA	TRUE	Alcohol Consumption	30643251	FALSE	537349	NA	NA	Ptau181	28247064	FALSE	3146	NA	NA
rs13332432	G	C	G	C	0.0142	-0.002684	0.296	0.293166	FALSE	TRUE	FALSE	Enqf49	16	85715440	0.0058590000000000005	-0.4580986516470387	0.6469	Deming2017ptau	TRUE	reported	TRUE	rs13332432	rs4843506	G	C	A	T	16	85721809	0.0021899999999999997	6.484018264840184	5.94e-11	Liu2019drnkwk	TRUE	reported	t32gFV	2	TRUE	5e-6	NA	NA	TRUE	Alcohol Consumption	30643251	FALSE	537349	NA	NA	Ptau181	28247064	FALSE	3146	NA	NA
rs1377491	T	A	T	A	0.0117	-0.003742	0.807	0.8314	FALSE	TRUE	FALSE	Enqf49	2	178173386	0.006622	-0.565086	0.5721	Deming2017ptau	TRUE	reported	NA	NA	NA	NA	NA	NA	NA	2	178173386	0.00238	4.915966386554621	1.03e-6	Liu2019drnkwk	TRUE	reported	t32gFV	2	TRUE	5e-6	NA	NA	TRUE	Alcohol Consumption	30643251	FALSE	537349	NA	NA	Ptau181	28247064	FALSE	3146	NA	NA
rs138068171	T	C	T	C	-0.0286	-0.0303	0.0396	0.0390483	FALSE	FALSE	FALSE	Enqf49	9	94211193	0.015030000000000002	-2.0159680638722555	0.04387	Deming2017ptau	TRUE	reported	TRUE	rs138068171	rs79373520	T	C	A	G	9	94233712	0.00562	-5.088967971530249	3.08e-7	Liu2019drnkwk	TRUE	reported	t32gFV	2	TRUE	5e-6	NA	NA	TRUE	Alcohol Consumption	30643251	FALSE	537349	NA	NA	Ptau181	28247064	FALSE	3146	NA	NA
rs1383346	A	G	A	G	-0.00883	0.0061	0.462	0.430571	FALSE	FALSE	FALSE	Enqf49	4	171067657	0.0054210000000000005	1.1252536432392548	0.2606	Deming2017ptau	TRUE	reported	NA	NA	NA	NA	NA	NA	NA	4	171067657	0.0019399999999999999	-4.551546391752577	3.27e-6	Liu2019drnkwk	TRUE	reported	t32gFV	2	TRUE	5e-6	NA	NA	TRUE	Alcohol Consumption	30643251	FALSE	537349	NA	NA	Ptau181	28247064	FALSE	3146	NA	NA
rs1387766	A	G	A	G	-0.0108	-0.003534	0.622	0.61801	FALSE	FALSE	FALSE	Enqf49	12	92081800	0.0054600000000000004	-0.647253	0.5176	Deming2017ptau	TRUE	reported	NA	NA	NA	NA	NA	NA	NA	12	92081800	0.00198	-5.454545454545455	4.79e-8	Liu2019drnkwk	TRUE	reported	t32gFV	2	TRUE	5e-6	NA	NA	TRUE	Alcohol Consumption	30643251	FALSE	537349	NA	NA	Ptau181	28247064	FALSE	3146	NA	NA
rs1416706	A	G	A	G	0.01	0.005725	0.672	0.623497	FALSE	FALSE	FALSE	Enqf49	1	46602844	0.005725	1	0.3174	Deming2017ptau	TRUE	reported	NA	NA	NA	NA	NA	NA	NA	1	46602844	0.0020800000000000003	4.8076923076923075	1.31e-6	Liu2019drnkwk	TRUE	reported	t32gFV	2	TRUE	5e-6	NA	NA	TRUE	Alcohol Consumption	30643251	FALSE	537349	NA	NA	Ptau181	28247064	FALSE	3146	NA	NA
rs153106	C	T	C	T	-0.0137	-0.006274	0.409	0.47108	FALSE	FALSE	FALSE	Enqf49	16	28526897	0.005464	-1.1482430453879942	0.2509	Deming2017ptau	TRUE	reported	NA	NA	NA	NA	NA	NA	NA	16	28526897	0.00196	-6.9897959183673475	3.6299999999999997e-12	Liu2019drnkwk	TRUE	reported	t32gFV	2	TRUE	5e-6	NA	NA	TRUE	Alcohol Consumption	30643251	FALSE	537349	NA	NA	Ptau181	28247064	FALSE	3146	NA	NA
rs1540751	C	T	C	T	-0.009	-0.00598	0.573	0.554847	FALSE	FALSE	FALSE	Enqf49	5	19985234	0.005321	-1.12385	0.2612	Deming2017ptau	TRUE	reported	NA	NA	NA	NA	NA	NA	NA	5	19985234	0.00196	-4.591836734693877	4.23e-6	Liu2019drnkwk	TRUE	reported	t32gFV	2	TRUE	5e-6	NA	NA	TRUE	Alcohol Consumption	30643251	FALSE	537349	NA	NA	Ptau181	28247064	FALSE	3146	NA	NA
rs1558902	A	T	A	T	-0.01	0.003863	0.4	0.445131	FALSE	TRUE	TRUE	Enqf49	16	53803574	0.005468	0.7064740307242137	0.48	Deming2017ptau	TRUE	reported	NA	NA	NA	NA	NA	NA	NA	16	53803574	0.00196	-5.1020408163265305	3.25e-7	Liu2019drnkwk	TRUE	reported	t32gFV	2	FALSE	5e-6	NA	NA	NA	Alcohol Consumption	30643251	FALSE	537349	NA	NA	Ptau181	28247064	FALSE	3146	NA	NA
rs1609028	C	G	C	G	0.00923	0.003442	0.597	0.672533	FALSE	TRUE	FALSE	Enqf49	12	75409357	0.005511	0.624569	0.5323	Deming2017ptau	TRUE	reported	NA	NA	NA	NA	NA	NA	NA	12	75409357	0.0019399999999999999	4.7577319587628875	6.790000000000001e-7	Liu2019drnkwk	TRUE	reported	t32gFV	2	TRUE	5e-6	NA	NA	TRUE	Alcohol Consumption	30643251	FALSE	537349	NA	NA	Ptau181	28247064	FALSE	3146	NA	NA
rs16854020	A	G	A	G	0.018	0.003832	0.127	0.100725	FALSE	FALSE	FALSE	Enqf49	4	42117559	0.008685	0.44122049510650546	0.6591	Deming2017ptau	TRUE	reported	NA	NA	NA	NA	NA	NA	NA	4	42117559	0.0028899999999999998	6.228373702422146	4.82e-10	Liu2019drnkwk	TRUE	reported	t32gFV	2	TRUE	5e-6	NA	NA	TRUE	Alcohol Consumption	30643251	FALSE	537349	NA	NA	Ptau181	28247064	FALSE	3146	NA	NA
rs17542254	G	A	G	A	0.0131	0.006926000000000001	0.251	0.220385	FALSE	FALSE	FALSE	Enqf49	11	113655696	0.005915999999999999	1.1707234617985127	0.2418	Deming2017ptau	TRUE	reported	NA	NA	NA	NA	NA	NA	NA	11	113655696	0.00214	6.121495327102804	8.96e-10	Liu2019drnkwk	TRUE	reported	t32gFV	2	TRUE	5e-6	NA	NA	TRUE	Alcohol Consumption	30643251	FALSE	537349	NA	NA	Ptau181	28247064	FALSE	3146	NA	NA
rs17884691	A	G	A	G	-0.0117	-0.00845	0.221	0.299782	FALSE	FALSE	FALSE	Enqf49	22	46481623	0.007620999999999999	-1.1087783755412675	0.2677	Deming2017ptau	TRUE	reported	NA	NA	NA	NA	NA	NA	NA	22	46481623	0.0024	-4.875000000000001	2.22e-6	Liu2019drnkwk	TRUE	reported	t32gFV	2	TRUE	5e-6	NA	NA	TRUE	Alcohol Consumption	30643251	FALSE	537349	NA	NA	Ptau181	28247064	FALSE	3146	NA	NA
rs1825395	C	A	C	A	0.0106	0.001401	0.337	0.285118	FALSE	FALSE	FALSE	Enqf49	14	42737596	0.005632	0.24875710227272727	0.8035	Deming2017ptau	TRUE	reported	NA	NA	NA	NA	NA	NA	NA	14	42737596	0.00214	4.953271028037383	6.84e-7	Liu2019drnkwk	TRUE	reported	t32gFV	2	TRUE	5e-6	NA	NA	TRUE	Alcohol Consumption	30643251	FALSE	537349	NA	NA	Ptau181	28247064	FALSE	3146	NA	NA
rs1906252	A	C	A	C	0.009009999999999999	-4.026e-4	0.466	0.462909	FALSE	FALSE	FALSE	Enqf49	6	98550289	0.0054009999999999996	-0.07454175152749491	0.9406	Deming2017ptau	TRUE	reported	NA	NA	NA	NA	NA	NA	NA	6	98550289	0.0019399999999999999	4.644329896907216	4.22e-6	Liu2019drnkwk	TRUE	reported	t32gFV	2	TRUE	5e-6	NA	NA	TRUE	Alcohol Consumption	30643251	FALSE	537349	NA	NA	Ptau181	28247064	FALSE	3146	NA	NA
rs1910091	A	G	A	G	0.0117	0.0016920000000000001	0.274	0.356701	FALSE	FALSE	FALSE	Enqf49	5	13781535	0.006034	0.28041100430891613	0.7792	Deming2017ptau	TRUE	reported	NA	NA	NA	NA	NA	NA	NA	5	13781535	0.00218	5.36697247706422	7.87e-8	Liu2019drnkwk	TRUE	reported	t32gFV	2	TRUE	5e-6	NA	NA	TRUE	Alcohol Consumption	30643251	FALSE	537349	NA	NA	Ptau181	28247064	FALSE	3146	NA	NA
rs1927847	C	T	C	T	-0.00958	3.862e-4	0.378	0.386157	FALSE	FALSE	FALSE	Enqf49	13	54060827	0.0058649999999999996	0.06584825234441603	0.9475	Deming2017ptau	TRUE	reported	NA	NA	NA	NA	NA	NA	NA	13	54060827	0.00209	-4.5837320574162685	3.95e-6	Liu2019drnkwk	TRUE	reported	t32gFV	2	TRUE	5e-6	NA	NA	TRUE	Alcohol Consumption	30643251	FALSE	537349	NA	NA	Ptau181	28247064	FALSE	3146	NA	NA
rs1942964	G	T	G	T	-0.0103	0.003922999999999999	0.477	0.449891	FALSE	FALSE	FALSE	Enqf49	18	55027212	0.005696	0.6887289325842696	0.4911	Deming2017ptau	TRUE	reported	NA	NA	NA	NA	NA	NA	NA	18	55027212	0.00197	-5.228426395939087	2.24e-7	Liu2019drnkwk	TRUE	reported	t32gFV	2	TRUE	5e-6	NA	NA	TRUE	Alcohol Consumption	30643251	FALSE	537349	NA	NA	Ptau181	28247064	FALSE	3146	NA	NA
rs2049045	C	G	C	G	-0.0137	-0.004377000000000001	0.189	0.163462	FALSE	TRUE	FALSE	Enqf49	11	27694241	0.0078049999999999994	-0.5607943625880847	0.575	Deming2017ptau	TRUE	reported	NA	NA	NA	NA	NA	NA	NA	11	27694241	0.00251	-5.45816733067729	3.9700000000000005e-8	Liu2019drnkwk	TRUE	reported	t32gFV	2	TRUE	5e-6	NA	NA	TRUE	Alcohol Consumption	30643251	FALSE	537349	NA	NA	Ptau181	28247064	FALSE	3146	NA	NA
rs2074378	T	C	T	C	-0.01	0.004732	0.341	0.328426	FALSE	FALSE	FALSE	Enqf49	4	113278057	0.005579	0.848180677540778	0.3965	Deming2017ptau	TRUE	reported	NA	NA	NA	NA	NA	NA	NA	4	113278057	0.0020800000000000003	-4.8076923076923075	1.14e-6	Liu2019drnkwk	TRUE	reported	t32gFV	2	TRUE	5e-6	NA	NA	TRUE	Alcohol Consumption	30643251	FALSE	537349	NA	NA	Ptau181	28247064	FALSE	3146	NA	NA
rs2299409	A	G	A	G	-0.0104	0.004942	0.493	0.512999	FALSE	FALSE	FALSE	Enqf49	7	103812171	0.005292	0.933862	0.3504	Deming2017ptau	TRUE	reported	NA	NA	NA	NA	NA	NA	NA	7	103812171	0.0019199999999999998	-5.416666666666667	4.8e-8	Liu2019drnkwk	TRUE	reported	t32gFV	2	TRUE	5e-6	NA	NA	TRUE	Alcohol Consumption	30643251	FALSE	537349	NA	NA	Ptau181	28247064	FALSE	3146	NA	NA
rs2411759	T	C	T	C	0.00882	-0.006453	0.429	0.420794	FALSE	FALSE	FALSE	Enqf49	17	47067826	0.005582999999999999	-1.15583019881784	0.2479	Deming2017ptau	TRUE	reported	TRUE	rs2411759	rs4794015	T	C	A	G	17	47071074	0.00195	4.523076923076923	4.36e-6	Liu2019drnkwk	TRUE	reported	t32gFV	2	TRUE	5e-6	NA	NA	TRUE	Alcohol Consumption	30643251	FALSE	537349	NA	NA	Ptau181	28247064	FALSE	3146	NA	NA
rs2414133	G	A	G	A	0.0106	-0.01277	0.309	0.275236	FALSE	FALSE	FALSE	Enqf49	15	52412563	0.005691	-2.2438938675101037	0.02489	Deming2017ptau	TRUE	reported	NA	NA	NA	NA	NA	NA	NA	15	52412563	0.00214	4.953271028037383	6.21e-7	Liu2019drnkwk	TRUE	reported	t32gFV	2	TRUE	5e-6	NA	NA	TRUE	Alcohol Consumption	30643251	FALSE	537349	NA	NA	Ptau181	28247064	FALSE	3146	NA	NA
rs2545799	G	T	G	T	0.00944	-0.01541	0.508	0.462168	FALSE	FALSE	FALSE	Enqf49	5	176877624	0.005887	-2.61763	0.008919	Deming2017ptau	TRUE	reported	TRUE	rs2545799	rs465670	G	T	T	C	5	176852186	0.0020399999999999997	4.627450980392158	3.65e-6	Liu2019drnkwk	TRUE	reported	t32gFV	2	TRUE	5e-6	NA	NA	TRUE	Alcohol Consumption	30643251	FALSE	537349	NA	NA	Ptau181	28247064	FALSE	3146	NA	NA
rs2724988	T	G	T	G	0.00935	-0.003669	0.598	0.60984	FALSE	FALSE	FALSE	Enqf49	8	4445638	0.005514	-0.665397	0.5058	Deming2017ptau	TRUE	reported	NA	NA	NA	NA	NA	NA	NA	8	4445638	0.00198	4.722222222222222	2.48e-6	Liu2019drnkwk	TRUE	reported	t32gFV	2	TRUE	5e-6	NA	NA	TRUE	Alcohol Consumption	30643251	FALSE	537349	NA	NA	Ptau181	28247064	FALSE	3146	NA	NA
rs28429420	A	G	A	G	-0.0101	-4.37e-4	0.395	0.632022	FALSE	FALSE	FALSE	Enqf49	20	18656530	0.005503	-0.07941123023805197	0.9367	Deming2017ptau	TRUE	reported	NA	NA	NA	NA	NA	NA	NA	20	18656530	0.0020399999999999997	-4.950980392156863	8.540000000000001e-7	Liu2019drnkwk	TRUE	reported	t32gFV	2	TRUE	5e-6	NA	NA	TRUE	Alcohol Consumption	30643251	FALSE	537349	NA	NA	Ptau181	28247064	FALSE	3146	NA	NA
rs2854450	C	T	C	T	0.0115	-0.001696	0.79	0.839253	FALSE	FALSE	FALSE	Enqf49	1	226012577	0.00645	-0.262946	0.7926	Deming2017ptau	TRUE	reported	NA	NA	NA	NA	NA	NA	NA	1	226012577	0.00244	4.713114754098361	3e-6	Liu2019drnkwk	TRUE	reported	t32gFV	2	TRUE	5e-6	NA	NA	TRUE	Alcohol Consumption	30643251	FALSE	537349	NA	NA	Ptau181	28247064	FALSE	3146	NA	NA
rs28597806	G	A	G	A	0.00974	0.0034289999999999998	0.38	0.42489	FALSE	FALSE	FALSE	Enqf49	18	40734725	0.005542	0.6187297004691447	0.5362	Deming2017ptau	TRUE	reported	NA	NA	NA	NA	NA	NA	NA	18	40734725	0.00195	4.994871794871795	3.93e-7	Liu2019drnkwk	TRUE	reported	t32gFV	2	TRUE	5e-6	NA	NA	TRUE	Alcohol Consumption	30643251	FALSE	537349	NA	NA	Ptau181	28247064	FALSE	3146	NA	NA
rs28601761	G	C	G	C	0.0116	0.006379999999999999	0.405	0.459774	FALSE	TRUE	TRUE	Enqf49	8	126500031	0.0054	1.1814814814814814	0.2375	Deming2017ptau	TRUE	reported	NA	NA	NA	NA	NA	NA	NA	8	126500031	0.00201	5.771144278606965	7.6e-9	Liu2019drnkwk	TRUE	reported	t32gFV	2	FALSE	5e-6	NA	NA	NA	Alcohol Consumption	30643251	FALSE	537349	NA	NA	Ptau181	28247064	FALSE	3146	NA	NA
rs28616142	T	C	T	C	0.0106	0.015390000000000001	0.402	0.390869	FALSE	FALSE	FALSE	Enqf49	15	86867867	0.005476	2.810445580715851	0.004993	Deming2017ptau	TRUE	reported	NA	NA	NA	NA	NA	NA	NA	15	86867867	0.002	5.3	1.37e-7	Liu2019drnkwk	TRUE	reported	t32gFV	2	TRUE	5e-6	NA	NA	TRUE	Alcohol Consumption	30643251	FALSE	537349	NA	NA	Ptau181	28247064	FALSE	3146	NA	NA
rs28680958	A	G	A	G	-0.0136	0.006978	0.23	0.214623	FALSE	FALSE	FALSE	Enqf49	1	173848808	0.00624	1.1182692307692308	0.2636	Deming2017ptau	TRUE	reported	NA	NA	NA	NA	NA	NA	NA	1	173848808	0.00237	-5.738396624472573	9.78e-9	Liu2019drnkwk	TRUE	reported	t32gFV	2	TRUE	5e-6	NA	NA	TRUE	Alcohol Consumption	30643251	FALSE	537349	NA	NA	Ptau181	28247064	FALSE	3146	NA	NA
rs28694391	C	T	C	T	-0.0133	0.006262	0.804	0.796041	FALSE	FALSE	FALSE	Enqf49	4	174154311	0.0074069999999999995	0.845416	0.3979	Deming2017ptau	TRUE	reported	NA	NA	NA	NA	NA	NA	NA	4	174154311	0.00251	-5.298804780876494	1.12e-7	Liu2019drnkwk	TRUE	reported	t32gFV	2	TRUE	5e-6	NA	NA	TRUE	Alcohol Consumption	30643251	FALSE	537349	NA	NA	Ptau181	28247064	FALSE	3146	NA	NA
rs28712821	A	G	A	G	0.0284	0.003909	0.594	0.604129	FALSE	FALSE	FALSE	Enqf49	4	39413780	0.005917	0.660639	0.5089	Deming2017ptau	TRUE	reported	NA	NA	NA	NA	NA	NA	NA	4	39413780	0.00199	14.271356783919598	1.1e-46	Liu2019drnkwk	TRUE	reported	t32gFV	2	TRUE	5e-6	NA	NA	TRUE	Alcohol Consumption	30643251	FALSE	537349	NA	NA	Ptau181	28247064	FALSE	3146	NA	NA
rs28732378	G	A	G	A	-0.0163	-0.00534	0.729	0.772232	FALSE	FALSE	FALSE	Enqf49	3	85403892	0.005938000000000001	-0.899293	0.3686	Deming2017ptau	TRUE	reported	NA	NA	NA	NA	NA	NA	NA	3	85403892	0.00217	-7.511520737327188	2.24e-14	Liu2019drnkwk	TRUE	reported	t32gFV	2	TRUE	5e-6	NA	NA	TRUE	Alcohol Consumption	30643251	FALSE	537349	NA	NA	Ptau181	28247064	FALSE	3146	NA	NA
rs2972155	G	C	G	C	-0.00958	-0.003087	0.654	0.640239	FALSE	TRUE	FALSE	Enqf49	2	227117698	0.00558	-0.553226	0.5802	Deming2017ptau	TRUE	reported	NA	NA	NA	NA	NA	NA	NA	2	227117698	0.00201	-4.766169154228855	1.9e-6	Liu2019drnkwk	TRUE	reported	t32gFV	2	TRUE	5e-6	NA	NA	TRUE	Alcohol Consumption	30643251	FALSE	537349	NA	NA	Ptau181	28247064	FALSE	3146	NA	NA
rs331939	A	G	A	G	-0.0118	-0.0102	0.339	0.338721	FALSE	FALSE	FALSE	Enqf49	4	143654889	0.005511	-1.8508437670114317	0.06429	Deming2017ptau	TRUE	reported	NA	NA	NA	NA	NA	NA	NA	4	143654889	0.00202	-5.8415841584158414	4.5e-9	Liu2019drnkwk	TRUE	reported	t32gFV	2	TRUE	5e-6	NA	NA	TRUE	Alcohol Consumption	30643251	FALSE	537349	NA	NA	Ptau181	28247064	FALSE	3146	NA	NA
rs34121753	G	A	G	A	0.0112	-0.003423	0.532	0.559927	FALSE	FALSE	FALSE	Enqf49	17	7733833	0.0060030000000000005	-0.570215	0.5686	Deming2017ptau	TRUE	reported	NA	NA	NA	NA	NA	NA	NA	17	7733833	0.00199	5.628140703517587	1.3899999999999999e-8	Liu2019drnkwk	TRUE	reported	t32gFV	2	TRUE	5e-6	NA	NA	TRUE	Alcohol Consumption	30643251	FALSE	537349	NA	NA	Ptau181	28247064	FALSE	3146	NA	NA
rs34704785	T	C	T	C	-0.0114	0.001257	0.412	0.517583	FALSE	FALSE	FALSE	Enqf49	13	68117681	0.005391	0.233166	0.8157	Deming2017ptau	TRUE	reported	NA	NA	NA	NA	NA	NA	NA	13	68117681	0.00214	-5.327102803738318	4.5199999999999994e-8	Liu2019drnkwk	TRUE	reported	t32gFV	2	TRUE	5e-6	NA	NA	TRUE	Alcohol Consumption	30643251	FALSE	537349	NA	NA	Ptau181	28247064	FALSE	3146	NA	NA
rs35247189	A	C	A	C	-0.0107	0.0068590000000000005	0.22	0.225865	FALSE	FALSE	FALSE	Enqf49	12	6857898	0.00772	0.8884715025906736	0.3744	Deming2017ptau	TRUE	reported	NA	NA	NA	NA	NA	NA	NA	12	6857898	0.00232	-4.612068965517241	4.55e-6	Liu2019drnkwk	TRUE	reported	t32gFV	2	TRUE	5e-6	NA	NA	TRUE	Alcohol Consumption	30643251	FALSE	537349	NA	NA	Ptau181	28247064	FALSE	3146	NA	NA
rs35807116	T	C	T	C	0.0102	-0.004874	0.562	0.642649	FALSE	FALSE	FALSE	Enqf49	15	74667953	0.005404	-0.901925	0.3671	Deming2017ptau	TRUE	reported	NA	NA	NA	NA	NA	NA	NA	15	74667953	0.00198	5.151515151515152	1.85e-7	Liu2019drnkwk	TRUE	reported	t32gFV	2	TRUE	5e-6	NA	NA	TRUE	Alcohol Consumption	30643251	FALSE	537349	NA	NA	Ptau181	28247064	FALSE	3146	NA	NA
rs4309187	C	A	C	A	0.0149	0.003501	0.697	0.754745	FALSE	FALSE	FALSE	Enqf49	11	113412443	0.005794	0.604246	0.5457	Deming2017ptau	TRUE	reported	NA	NA	NA	NA	NA	NA	NA	11	113412443	0.0021	7.095238095238096	1.3700000000000002e-12	Liu2019drnkwk	TRUE	reported	t32gFV	2	TRUE	5e-6	NA	NA	TRUE	Alcohol Consumption	30643251	FALSE	537349	NA	NA	Ptau181	28247064	FALSE	3146	NA	NA
rs4380889	A	G	A	G	-0.00999	0.008497	0.422	0.367503	FALSE	FALSE	FALSE	Enqf49	8	33663381	0.005291	1.6059346059346058	0.1084	Deming2017ptau	TRUE	reported	NA	NA	NA	NA	NA	NA	NA	8	33663381	0.0019399999999999999	-5.149484536082475	2.46e-7	Liu2019drnkwk	TRUE	reported	t32gFV	2	TRUE	5e-6	NA	NA	TRUE	Alcohol Consumption	30643251	FALSE	537349	NA	NA	Ptau181	28247064	FALSE	3146	NA	NA
rs441413	G	T	G	T	-0.021	-1.954e-4	0.0757	0.0798624	FALSE	FALSE	FALSE	Enqf49	2	40393539	0.009826999999999999	-0.019883993080289004	0.9841	Deming2017ptau	TRUE	reported	NA	NA	NA	NA	NA	NA	NA	2	40393539	0.0040100000000000005	-5.236907730673316	1.56e-7	Liu2019drnkwk	TRUE	reported	t32gFV	2	TRUE	5e-6	NA	NA	TRUE	Alcohol Consumption	30643251	FALSE	537349	NA	NA	Ptau181	28247064	FALSE	3146	NA	NA
rs4481304	A	G	A	G	-0.00914	0.008237999999999999	0.437	0.400183	FALSE	FALSE	FALSE	Enqf49	5	50759415	0.005422	1.519365547768351	0.1288	Deming2017ptau	TRUE	reported	NA	NA	NA	NA	NA	NA	NA	5	50759415	0.00195	-4.687179487179487	2.37e-6	Liu2019drnkwk	TRUE	reported	t32gFV	2	TRUE	5e-6	NA	NA	TRUE	Alcohol Consumption	30643251	FALSE	537349	NA	NA	Ptau181	28247064	FALSE	3146	NA	NA
rs4501371	A	T	A	T	-0.0103	0.004584	0.521	0.545173	FALSE	TRUE	TRUE	Enqf49	5	144360451	0.005344	0.857784	0.3911	Deming2017ptau	TRUE	reported	NA	NA	NA	NA	NA	NA	NA	5	144360451	0.00195	-5.282051282051282	1.2e-7	Liu2019drnkwk	TRUE	reported	t32gFV	2	FALSE	5e-6	NA	NA	NA	Alcohol Consumption	30643251	FALSE	537349	NA	NA	Ptau181	28247064	FALSE	3146	NA	NA
rs4664531	C	T	C	T	-0.0102	0.012980000000000002	0.278	0.276287	FALSE	FALSE	FALSE	Enqf49	2	152986041	0.005942	2.1844496802423428	0.02905	Deming2017ptau	TRUE	reported	NA	NA	NA	NA	NA	NA	NA	2	152986041	0.00217	-4.700460829493088	2.99e-6	Liu2019drnkwk	TRUE	reported	t32gFV	2	TRUE	5e-6	NA	NA	TRUE	Alcohol Consumption	30643251	FALSE	537349	NA	NA	Ptau181	28247064	FALSE	3146	NA	NA
rs4743005	A	G	A	G	-0.0128	-0.004523	0.184	0.172176	FALSE	FALSE	FALSE	Enqf49	9	109327591	0.006886	-0.6568399651466744	0.5113	Deming2017ptau	TRUE	reported	NA	NA	NA	NA	NA	NA	NA	9	109327591	0.00248	-5.161290322580645	1.94e-7	Liu2019drnkwk	TRUE	reported	t32gFV	2	TRUE	5e-6	NA	NA	TRUE	Alcohol Consumption	30643251	FALSE	537349	NA	NA	Ptau181	28247064	FALSE	3146	NA	NA
rs4752999	T	C	T	C	-0.0145	-0.01072	0.321	0.356182	FALSE	FALSE	FALSE	Enqf49	11	47428565	0.005686	-1.8853323953570174	0.0595	Deming2017ptau	TRUE	reported	NA	NA	NA	NA	NA	NA	NA	11	47428565	0.00207	-7.004830917874397	2.0299999999999996e-12	Liu2019drnkwk	TRUE	reported	t32gFV	2	TRUE	5e-6	NA	NA	TRUE	Alcohol Consumption	30643251	FALSE	537349	NA	NA	Ptau181	28247064	FALSE	3146	NA	NA
rs4772260	C	T	C	T	0.00926	0.008572	0.428	0.431793	FALSE	FALSE	FALSE	Enqf49	13	100645723	0.005386999999999999	1.5912381659550772	0.1117	Deming2017ptau	TRUE	reported	NA	NA	NA	NA	NA	NA	NA	13	100645723	0.002	4.63	3.27e-6	Liu2019drnkwk	TRUE	reported	t32gFV	2	TRUE	5e-6	NA	NA	TRUE	Alcohol Consumption	30643251	FALSE	537349	NA	NA	Ptau181	28247064	FALSE	3146	NA	NA
rs4916723	C	A	C	A	-0.0115	-7.064e-4	0.404	0.441369	FALSE	FALSE	FALSE	Enqf49	5	87854395	0.005862	-0.12050494711702492	0.9041	Deming2017ptau	TRUE	reported	NA	NA	NA	NA	NA	NA	NA	5	87854395	0.00199	-5.7788944723618085	8.07e-9	Liu2019drnkwk	TRUE	reported	t32gFV	2	TRUE	5e-6	NA	NA	TRUE	Alcohol Consumption	30643251	FALSE	537349	NA	NA	Ptau181	28247064	FALSE	3146	NA	NA
rs528301	A	G	A	G	0.0156	-6.884e-4	0.605	0.610586	FALSE	FALSE	FALSE	Enqf49	2	45154908	0.005873	-0.117214	0.9067	Deming2017ptau	TRUE	reported	NA	NA	NA	NA	NA	NA	NA	2	45154908	0.00195	8	1.25e-15	Liu2019drnkwk	TRUE	reported	t32gFV	2	TRUE	5e-6	NA	NA	TRUE	Alcohol Consumption	30643251	FALSE	537349	NA	NA	Ptau181	28247064	FALSE	3146	NA	NA
rs55786063	T	G	T	G	-0.00946	0.01043	0.469	0.527213	FALSE	FALSE	FALSE	Enqf49	5	166833187	0.0054020000000000006	1.9307663828211772	0.05367	Deming2017ptau	TRUE	reported	NA	NA	NA	NA	NA	NA	NA	5	166833187	0.00196	-4.826530612244898	1.35e-6	Liu2019drnkwk	TRUE	reported	t32gFV	2	TRUE	5e-6	NA	NA	TRUE	Alcohol Consumption	30643251	FALSE	537349	NA	NA	Ptau181	28247064	FALSE	3146	NA	NA
rs55863153	C	A	C	A	0.0285	0.005717	0.0202	0.0220854	FALSE	FALSE	FALSE	Enqf49	12	123637698	0.018430000000000002	0.3102007596310363	0.7564	Deming2017ptau	TRUE	reported	NA	NA	NA	NA	NA	NA	NA	12	123637698	0.0059700000000000005	4.773869346733668	1.23e-6	Liu2019drnkwk	TRUE	reported	t32gFV	2	TRUE	5e-6	NA	NA	TRUE	Alcohol Consumption	30643251	FALSE	537349	NA	NA	Ptau181	28247064	FALSE	3146	NA	NA
rs55872084	T	G	T	G	0.0129	-0.005212	0.218	0.180233	FALSE	FALSE	FALSE	Enqf49	5	155902003	0.006378	-0.8171840702414549	0.4139	Deming2017ptau	TRUE	reported	NA	NA	NA	NA	NA	NA	NA	5	155902003	0.00228	5.657894736842105	1.98e-8	Liu2019drnkwk	TRUE	reported	t32gFV	2	TRUE	5e-6	NA	NA	TRUE	Alcohol Consumption	30643251	FALSE	537349	NA	NA	Ptau181	28247064	FALSE	3146	NA	NA
rs56337305	C	T	C	T	-0.0102	-0.00335	0.375	0.429764	FALSE	FALSE	FALSE	Enqf49	2	225475560	0.005582	-0.6001433178072375	0.5484	Deming2017ptau	TRUE	reported	NA	NA	NA	NA	NA	NA	NA	2	225475560	0.00201	-5.074626865671642	3.84e-7	Liu2019drnkwk	TRUE	reported	t32gFV	2	TRUE	5e-6	NA	NA	TRUE	Alcohol Consumption	30643251	FALSE	537349	NA	NA	Ptau181	28247064	FALSE	3146	NA	NA
rs58107686	A	C	A	C	-0.0113	-0.001536	0.344	0.352545	FALSE	FALSE	FALSE	Enqf49	1	33837334	0.005707	-0.26914315752584544	0.7878	Deming2017ptau	TRUE	reported	NA	NA	NA	NA	NA	NA	NA	1	33837334	0.00214	-5.280373831775701	1.06e-7	Liu2019drnkwk	TRUE	reported	t32gFV	2	TRUE	5e-6	NA	NA	TRUE	Alcohol Consumption	30643251	FALSE	537349	NA	NA	Ptau181	28247064	FALSE	3146	NA	NA
rs60026303	G	A	G	A	0.0114	-0.0068709999999999995	0.187	0.164488	FALSE	FALSE	FALSE	Enqf49	3	81285635	0.006749	-1.0180767521114238	0.3087	Deming2017ptau	TRUE	reported	NA	NA	NA	NA	NA	NA	NA	3	81285635	0.00245	4.653061224489797	3.52e-6	Liu2019drnkwk	TRUE	reported	t32gFV	2	TRUE	5e-6	NA	NA	TRUE	Alcohol Consumption	30643251	FALSE	537349	NA	NA	Ptau181	28247064	FALSE	3146	NA	NA
rs60654199	A	C	A	C	-0.0206	0.008763	0.067	0.0553331	FALSE	FALSE	FALSE	Enqf49	3	141267295	0.01166	0.7515437392795883	0.4523	Deming2017ptau	TRUE	reported	NA	NA	NA	NA	NA	NA	NA	3	141267295	0.0040100000000000005	-5.1371571072319195	2.75e-7	Liu2019drnkwk	TRUE	reported	t32gFV	2	TRUE	5e-6	NA	NA	TRUE	Alcohol Consumption	30643251	FALSE	537349	NA	NA	Ptau181	28247064	FALSE	3146	NA	NA
rs6106989	A	G	A	G	0.0113	-0.005371	0.628	0.655499	FALSE	FALSE	FALSE	Enqf49	20	25027630	0.005957	-0.901628	0.3674	Deming2017ptau	TRUE	reported	NA	NA	NA	NA	NA	NA	NA	20	25027630	0.0020399999999999997	5.5392156862745106	3.8100000000000004e-8	Liu2019drnkwk	TRUE	reported	t32gFV	2	TRUE	5e-6	NA	NA	TRUE	Alcohol Consumption	30643251	FALSE	537349	NA	NA	Ptau181	28247064	FALSE	3146	NA	NA
rs61934664	A	G	A	G	-0.0104	0.0035380000000000003	0.476	0.453734	FALSE	FALSE	FALSE	Enqf49	12	81608058	0.005372	0.6586001489203277	0.5102	Deming2017ptau	TRUE	reported	NA	NA	NA	NA	NA	NA	NA	12	81608058	0.0019399999999999999	-5.360824742268042	6.94e-8	Liu2019drnkwk	TRUE	reported	t32gFV	2	TRUE	5e-6	NA	NA	TRUE	Alcohol Consumption	30643251	FALSE	537349	NA	NA	Ptau181	28247064	FALSE	3146	NA	NA
rs62044525	G	C	G	C	-0.0126	0.006251	0.172	0.145917	FALSE	TRUE	FALSE	Enqf49	16	64872590	0.007390000000000001	0.8458728010825438	0.3977	Deming2017ptau	TRUE	reported	NA	NA	NA	NA	NA	NA	NA	16	64872590	0.0025	-5.04	4.970000000000001e-7	Liu2019drnkwk	TRUE	reported	t32gFV	2	TRUE	5e-6	NA	NA	TRUE	Alcohol Consumption	30643251	FALSE	537349	NA	NA	Ptau181	28247064	FALSE	3146	NA	NA
rs6739804	C	T	C	T	-0.0129	0.002837	0.66	0.697036	FALSE	FALSE	FALSE	Enqf49	2	63269604	0.005674	0.5	0.6171	Deming2017ptau	TRUE	reported	NA	NA	NA	NA	NA	NA	NA	2	63269604	0.0020800000000000003	-6.201923076923076	4.72e-10	Liu2019drnkwk	TRUE	reported	t32gFV	2	TRUE	5e-6	NA	NA	TRUE	Alcohol Consumption	30643251	FALSE	537349	NA	NA	Ptau181	28247064	FALSE	3146	NA	NA
rs6787172	G	T	G	T	-0.0106	0.005595	0.546	0.546761	FALSE	FALSE	FALSE	Enqf49	3	158187811	0.005417	1.03286	0.3017	Deming2017ptau	TRUE	reported	NA	NA	NA	NA	NA	NA	NA	3	158187811	0.0019399999999999999	-5.463917525773196	5.49e-8	Liu2019drnkwk	TRUE	reported	t32gFV	2	TRUE	5e-6	NA	NA	TRUE	Alcohol Consumption	30643251	FALSE	537349	NA	NA	Ptau181	28247064	FALSE	3146	NA	NA
rs6809836	A	G	A	G	-0.0105	-0.0031850000000000003	0.294	0.340051	FALSE	FALSE	FALSE	Enqf49	3	70940892	0.00589	-0.5407470288624788	0.5887	Deming2017ptau	TRUE	reported	NA	NA	NA	NA	NA	NA	NA	3	70940892	0.00213	-4.929577464788733	8.64e-7	Liu2019drnkwk	TRUE	reported	t32gFV	2	TRUE	5e-6	NA	NA	TRUE	Alcohol Consumption	30643251	FALSE	537349	NA	NA	Ptau181	28247064	FALSE	3146	NA	NA
rs6951574	C	T	C	T	0.0135	0.007388	0.459	0.476958	FALSE	FALSE	FALSE	Enqf49	7	153488760	0.005824	1.268543956043956	0.2047	Deming2017ptau	TRUE	reported	TRUE	rs6951574	rs2622238	C	T	G	A	7	153489744	0.00205	6.585365853658536	4.4399999999999997e-11	Liu2019drnkwk	TRUE	reported	t32gFV	2	TRUE	5e-6	NA	NA	TRUE	Alcohol Consumption	30643251	FALSE	537349	NA	NA	Ptau181	28247064	FALSE	3146	NA	NA
rs6982152	C	T	C	T	0.0107	0.002095	0.768	0.789655	FALSE	FALSE	FALSE	Enqf49	8	64779013	0.007092	0.295403	0.7677	Deming2017ptau	TRUE	reported	NA	NA	NA	NA	NA	NA	NA	8	64779013	0.00229	4.672489082969432	3.38e-6	Liu2019drnkwk	TRUE	reported	t32gFV	2	TRUE	5e-6	NA	NA	TRUE	Alcohol Consumption	30643251	FALSE	537349	NA	NA	Ptau181	28247064	FALSE	3146	NA	NA
rs7043551	C	T	C	T	0.0104	-0.008409	0.49	0.472344	FALSE	FALSE	FALSE	Enqf49	9	127247931	0.005886	1.42864	0.1533	Deming2017ptau	TRUE	reported	TRUE	rs7043551	rs7851737	T	C	A	G	9	127248424	0.00201	5.17412935323383	1.59e-7	Liu2019drnkwk	TRUE	reported	t32gFV	2	TRUE	5e-6	NA	NA	TRUE	Alcohol Consumption	30643251	FALSE	537349	NA	NA	Ptau181	28247064	FALSE	3146	NA	NA
rs72825968	C	T	C	T	-0.0201	-0.01098	0.0608	0.0723613	FALSE	FALSE	FALSE	Enqf49	10	110394720	0.01209	-0.9081885856079405	0.3639	Deming2017ptau	TRUE	reported	NA	NA	NA	NA	NA	NA	NA	10	110394720	0.00375	-5.36	8.150000000000001e-8	Liu2019drnkwk	TRUE	reported	t32gFV	2	TRUE	5e-6	NA	NA	TRUE	Alcohol Consumption	30643251	FALSE	537349	NA	NA	Ptau181	28247064	FALSE	3146	NA	NA
rs7502556	C	T	C	T	0.0101	0.005487	0.609	0.573872	FALSE	FALSE	FALSE	Enqf49	17	29642430	0.005492	0.99909	0.3178	Deming2017ptau	TRUE	reported	NA	NA	NA	NA	NA	NA	NA	17	29642430	0.00199	5.07537688442211	4.839999999999999e-7	Liu2019drnkwk	TRUE	reported	t32gFV	2	TRUE	5e-6	NA	NA	TRUE	Alcohol Consumption	30643251	FALSE	537349	NA	NA	Ptau181	28247064	FALSE	3146	NA	NA
rs7587577	T	C	T	C	0.0121	-4.093999999999999e-4	0.224	0.225303	FALSE	FALSE	FALSE	Enqf49	2	73832786	0.006299	-0.06499444356247022	0.9482	Deming2017ptau	TRUE	reported	NA	NA	NA	NA	NA	NA	NA	2	73832786	0.0024100000000000002	5.020746887966804	4.2200000000000005e-7	Liu2019drnkwk	TRUE	reported	t32gFV	2	TRUE	5e-6	NA	NA	TRUE	Alcohol Consumption	30643251	FALSE	537349	NA	NA	Ptau181	28247064	FALSE	3146	NA	NA
rs7618629	G	A	G	A	0.0107	0.01076	0.772	0.693613	FALSE	FALSE	FALSE	Enqf49	3	184023061	0.007077	1.52042	0.1287	Deming2017ptau	TRUE	reported	NA	NA	NA	NA	NA	NA	NA	3	184023061	0.0022600000000000003	4.734513274336282	1.86e-6	Liu2019drnkwk	TRUE	reported	t32gFV	2	TRUE	5e-6	NA	NA	TRUE	Alcohol Consumption	30643251	FALSE	537349	NA	NA	Ptau181	28247064	FALSE	3146	NA	NA
rs7661710	G	A	G	A	0.00941	-0.0017649999999999999	0.487	0.427457	FALSE	FALSE	FALSE	Enqf49	4	18317770	0.005315	-0.3320790216368767	0.7399	Deming2017ptau	TRUE	reported	NA	NA	NA	NA	NA	NA	NA	4	18317770	0.00195	4.825641025641026	1.85e-6	Liu2019drnkwk	TRUE	reported	t32gFV	2	TRUE	5e-6	NA	NA	TRUE	Alcohol Consumption	30643251	FALSE	537349	NA	NA	Ptau181	28247064	FALSE	3146	NA	NA
rs76640332	A	G	A	G	-0.0219	0.007553	0.204	0.14111	FALSE	FALSE	FALSE	Enqf49	17	44189799	0.006644	1.1368151715833836	0.2557	Deming2017ptau	TRUE	reported	TRUE	rs76640332	rs112480703	A	G	C	T	17	44189858	0.0025	-8.76	1.4699999999999999e-18	Liu2019drnkwk	TRUE	reported	t32gFV	2	TRUE	5e-6	NA	NA	TRUE	Alcohol Consumption	30643251	FALSE	537349	NA	NA	Ptau181	28247064	FALSE	3146	NA	NA
rs77232328	T	C	T	C	0.0216	0.00919	0.0527	0.0613208	FALSE	FALSE	FALSE	Enqf49	11	8663970	0.01077	0.8532961931290622	0.3934	Deming2017ptau	TRUE	reported	NA	NA	NA	NA	NA	NA	NA	11	8663970	0.00399	5.413533834586467	7.42e-8	Liu2019drnkwk	TRUE	reported	t32gFV	2	TRUE	5e-6	NA	NA	TRUE	Alcohol Consumption	30643251	FALSE	537349	NA	NA	Ptau181	28247064	FALSE	3146	NA	NA
rs78234152	A	G	A	G	0.0275	0.002211	0.0986	0.138929	FALSE	FALSE	FALSE	Enqf49	4	100279889	0.009936	0.22252415458937197	0.8239	Deming2017ptau	TRUE	reported	NA	NA	NA	NA	NA	NA	NA	4	100279889	0.0030600000000000002	8.986928104575163	2.18e-19	Liu2019drnkwk	TRUE	reported	t32gFV	2	TRUE	5e-6	NA	NA	TRUE	Alcohol Consumption	30643251	FALSE	537349	NA	NA	Ptau181	28247064	FALSE	3146	NA	NA
rs78815775	G	A	G	A	-0.0204	-0.007818	0.0399	0.0546705	FALSE	FALSE	FALSE	Enqf49	16	69309546	0.013019999999999999	-0.6004608294930877	0.5484	Deming2017ptau	TRUE	reported	NA	NA	NA	NA	NA	NA	NA	16	69309546	0.0043100000000000005	-4.7331786542923435	1.83e-6	Liu2019drnkwk	TRUE	reported	t32gFV	2	TRUE	5e-6	NA	NA	TRUE	Alcohol Consumption	30643251	FALSE	537349	NA	NA	Ptau181	28247064	FALSE	3146	NA	NA
rs78876991	C	T	C	T	-0.0209	0.006334	0.0589	0.0425532	FALSE	FALSE	FALSE	Enqf49	2	74238857	0.01153	0.5493495229835212	0.5828	Deming2017ptau	TRUE	reported	NA	NA	NA	NA	NA	NA	NA	2	74238857	0.00412	-5.072815533980582	3.3e-7	Liu2019drnkwk	TRUE	reported	t32gFV	2	TRUE	5e-6	NA	NA	TRUE	Alcohol Consumption	30643251	FALSE	537349	NA	NA	Ptau181	28247064	FALSE	3146	NA	NA
rs79373562	A	G	A	G	-0.0298	0.01551	0.0235	0.0557971	FALSE	FALSE	FALSE	Enqf49	3	100619865	0.016640000000000002	0.932091346153846	0.3513	Deming2017ptau	TRUE	reported	NA	NA	NA	NA	NA	NA	NA	3	100619865	0.0059700000000000005	-4.991624790619765	6.01e-7	Liu2019drnkwk	TRUE	reported	t32gFV	2	TRUE	5e-6	NA	NA	TRUE	Alcohol Consumption	30643251	FALSE	537349	NA	NA	Ptau181	28247064	FALSE	3146	NA	NA
rs79415988	T	C	T	C	0.0108	0.0036479999999999998	0.261	0.211083	FALSE	FALSE	FALSE	Enqf49	17	66063101	0.006962	0.5239873599540361	0.6003	Deming2017ptau	TRUE	reported	TRUE	rs79415988	rs8075604	T	C	T	C	17	66066969	0.00234	4.615384615384616	4.05e-6	Liu2019drnkwk	TRUE	reported	t32gFV	2	TRUE	5e-6	NA	NA	TRUE	Alcohol Consumption	30643251	FALSE	537349	NA	NA	Ptau181	28247064	FALSE	3146	NA	NA
rs79616692	C	G	C	G	0.019	-0.0017	0.11	0.0939096	FALSE	TRUE	FALSE	Enqf49	16	72338507	0.008853	-0.19202530215746075	0.8477	Deming2017ptau	TRUE	reported	NA	NA	NA	NA	NA	NA	NA	16	72338507	0.00315	6.031746031746032	2.38e-9	Liu2019drnkwk	TRUE	reported	t32gFV	2	TRUE	5e-6	NA	NA	TRUE	Alcohol Consumption	30643251	FALSE	537349	NA	NA	Ptau181	28247064	FALSE	3146	NA	NA
rs7971859	G	A	G	A	-0.0105	-0.008126	0.547	0.557049	FALSE	FALSE	FALSE	Enqf49	12	51866424	0.005379	-1.51069	0.131	Deming2017ptau	TRUE	reported	TRUE	rs7971859	rs4761968	G	A	A	G	12	51866406	0.00195	-5.384615384615385	8.41e-8	Liu2019drnkwk	TRUE	reported	t32gFV	2	TRUE	5e-6	NA	NA	TRUE	Alcohol Consumption	30643251	FALSE	537349	NA	NA	Ptau181	28247064	FALSE	3146	NA	NA
rs800578	C	T	C	T	0.0119	0.004814	0.789	0.768	FALSE	FALSE	FALSE	Enqf49	8	116869477	0.007254000000000001	0.663634	0.507	Deming2017ptau	TRUE	reported	NA	NA	NA	NA	NA	NA	NA	8	116869477	0.00236	5.0423728813559325	4.95e-7	Liu2019drnkwk	TRUE	reported	t32gFV	2	TRUE	5e-6	NA	NA	TRUE	Alcohol Consumption	30643251	FALSE	537349	NA	NA	Ptau181	28247064	FALSE	3146	NA	NA
rs823099	A	C	A	C	0.0103	-8.593e-4	0.417	0.427015	FALSE	FALSE	FALSE	Enqf49	1	205669322	0.005549	-0.15485673094251218	0.8769	Deming2017ptau	TRUE	reported	NA	NA	NA	NA	NA	NA	NA	1	205669322	0.0019199999999999998	5.364583333333334	1.73e-7	Liu2019drnkwk	TRUE	reported	t32gFV	2	TRUE	5e-6	NA	NA	TRUE	Alcohol Consumption	30643251	FALSE	537349	NA	NA	Ptau181	28247064	FALSE	3146	NA	NA
rs838145	A	G	A	G	-0.0161	0.00317	0.584	0.611938	FALSE	FALSE	FALSE	Enqf49	19	49246866	0.005371	0.590207	0.555	Deming2017ptau	TRUE	reported	TRUE	rs838145	rs838147	A	G	G	A	19	49248730	0.00198	-8.131313131313131	3.8700000000000003e-16	Liu2019drnkwk	TRUE	reported	t32gFV	2	TRUE	5e-6	NA	NA	TRUE	Alcohol Consumption	30643251	FALSE	537349	NA	NA	Ptau181	28247064	FALSE	3146	NA	NA
rs911475	T	C	T	C	-0.0129	-0.003691	0.153	0.145237	FALSE	FALSE	FALSE	Enqf49	6	109263187	0.007658	-0.48197962914599113	0.6298	Deming2017ptau	TRUE	reported	NA	NA	NA	NA	NA	NA	NA	6	109263187	0.00268	-4.813432835820896	1.47e-6	Liu2019drnkwk	TRUE	reported	t32gFV	2	TRUE	5e-6	NA	NA	TRUE	Alcohol Consumption	30643251	FALSE	537349	NA	NA	Ptau181	28247064	FALSE	3146	NA	NA
rs9297173	T	A	T	A	0.008870000000000001	-0.004455	0.5	0.45944	FALSE	TRUE	TRUE	Enqf49	8	31181474	0.005363000000000001	-0.8306917769904902	0.4062	Deming2017ptau	TRUE	reported	NA	NA	NA	NA	NA	NA	NA	8	31181474	0.00193	4.595854922279793	4.82e-6	Liu2019drnkwk	TRUE	reported	t32gFV	2	FALSE	5e-6	NA	NA	NA	Alcohol Consumption	30643251	FALSE	537349	NA	NA	Ptau181	28247064	FALSE	3146	NA	NA
rs9349379	G	A	G	A	0.00925	-0.004664	0.399	0.447531	FALSE	FALSE	FALSE	Enqf49	6	12903957	0.005447	-0.8562511474205985	0.3919	Deming2017ptau	TRUE	reported	NA	NA	NA	NA	NA	NA	NA	6	12903957	0.002	4.625	4.9e-6	Liu2019drnkwk	TRUE	reported	t32gFV	2	TRUE	5e-6	NA	NA	TRUE	Alcohol Consumption	30643251	FALSE	537349	NA	NA	Ptau181	28247064	FALSE	3146	NA	NA
rs943724	A	G	A	G	0.0107	0.002403	0.751	0.74238	FALSE	FALSE	FALSE	Enqf49	13	27274270	0.006156	0.390351	0.6963	Deming2017ptau	TRUE	reported	NA	NA	NA	NA	NA	NA	NA	13	27274270	0.00227	4.713656387665198	2.36e-6	Liu2019drnkwk	TRUE	reported	t32gFV	2	TRUE	5e-6	NA	NA	TRUE	Alcohol Consumption	30643251	FALSE	537349	NA	NA	Ptau181	28247064	FALSE	3146	NA	NA
rs9607814	A	C	A	C	-0.0131	0.002369	0.212	0.185579	FALSE	FALSE	FALSE	Enqf49	22	41946519	0.006784	0.34920400943396224	0.727	Deming2017ptau	TRUE	reported	NA	NA	NA	NA	NA	NA	NA	22	41946519	0.00255	-5.137254901960784	3.16e-7	Liu2019drnkwk	TRUE	reported	t32gFV	2	TRUE	5e-6	NA	NA	TRUE	Alcohol Consumption	30643251	FALSE	537349	NA	NA	Ptau181	28247064	FALSE	3146	NA	NA
rs9806050	G	A	G	A	-0.0151	0.001359	0.139	0.11699	FALSE	FALSE	FALSE	Enqf49	14	58787141	0.007576	0.17938225976768743	0.8576	Deming2017ptau	TRUE	reported	NA	NA	NA	NA	NA	NA	NA	14	58787141	0.0028399999999999996	-5.316901408450705	1.06e-7	Liu2019drnkwk	TRUE	reported	t32gFV	2	TRUE	5e-6	NA	NA	TRUE	Alcohol Consumption	30643251	FALSE	537349	NA	NA	Ptau181	28247064	FALSE	3146	NA	NA
rs9809760	C	T	C	T	0.00925	-0.00663	0.47	0.482143	FALSE	FALSE	FALSE	Enqf49	3	117599116	0.005241	-1.265025758443045	0.20600000000000002	Deming2017ptau	TRUE	reported	NA	NA	NA	NA	NA	NA	NA	3	117599116	0.00195	4.743589743589744	2.01e-6	Liu2019drnkwk	TRUE	reported	t32gFV	2	TRUE	5e-6	NA	NA	TRUE	Alcohol Consumption	30643251	FALSE	537349	NA	NA	Ptau181	28247064	FALSE	3146	NA	NA
rs10085696	G	A	G	A	-0.016	0.0022129999999999997	0.201	0.159571	FALSE	FALSE	FALSE	aqSf8P	7	69783020	0.007277	0.30410883605881545	0.7611	Deming2017tau	TRUE	reported	NA	NA	NA	NA	NA	NA	NA	7	69783020	0.00249	-6.42570281124498	1.2399999999999999e-10	Liu2019drnkwk	TRUE	reported	zGX3Jb	2	TRUE	5e-8	NA	NA	TRUE	Alcohol Consumption	30643251	FALSE	537349	NA	NA	Tau	28247064	FALSE	3146	NA	NA
rs10753661	A	G	A	G	-0.0113	-0.006782	0.702	0.710727	FALSE	FALSE	FALSE	aqSf8P	1	165119792	0.006234	-1.08791	0.2767	Deming2017tau	TRUE	reported	NA	NA	NA	NA	NA	NA	NA	1	165119792	0.00209	-5.4066985645933014	4.24e-8	Liu2019drnkwk	TRUE	reported	zGX3Jb	2	TRUE	5e-8	NA	NA	TRUE	Alcohol Consumption	30643251	FALSE	537349	NA	NA	Tau	28247064	FALSE	3146	NA	NA
rs1123285	G	C	G	C	-0.0127	-0.0028469999999999997	0.339	0.335881	FALSE	TRUE	FALSE	aqSf8P	14	57274519	0.00632	-0.45047468354430376	0.6524	Deming2017tau	TRUE	reported	NA	NA	NA	NA	NA	NA	NA	14	57274519	0.0020800000000000003	-6.10576923076923	1.36e-9	Liu2019drnkwk	TRUE	reported	zGX3Jb	2	TRUE	5e-8	NA	NA	TRUE	Alcohol Consumption	30643251	FALSE	537349	NA	NA	Tau	28247064	FALSE	3146	NA	NA
rs1260326	C	T	C	T	0.0233	0.002061	0.595	0.613661	FALSE	FALSE	FALSE	aqSf8P	2	27730940	0.005737	0.359247	0.7194	Deming2017tau	TRUE	reported	NA	NA	NA	NA	NA	NA	NA	2	27730940	0.00196	11.887755102040817	3.3299999999999995e-33	Liu2019drnkwk	TRUE	reported	zGX3Jb	2	TRUE	5e-8	NA	NA	TRUE	Alcohol Consumption	30643251	FALSE	537349	NA	NA	Tau	28247064	FALSE	3146	NA	NA
rs13107325	T	C	T	C	-0.0369	-0.007384	0.0654	0.0473169	FALSE	FALSE	FALSE	aqSf8P	4	103188709	0.011170000000000001	-0.6610564010743061	0.5086	Deming2017tau	TRUE	reported	NA	NA	NA	NA	NA	NA	NA	4	103188709	0.00395	-9.341772151898734	1.23e-20	Liu2019drnkwk	TRUE	reported	zGX3Jb	2	TRUE	5e-8	NA	NA	TRUE	Alcohol Consumption	30643251	FALSE	537349	NA	NA	Tau	28247064	FALSE	3146	NA	NA
rs13332432	G	C	G	C	0.0142	-0.003981	0.296	0.293166	FALSE	TRUE	FALSE	aqSf8P	16	85715440	0.006233	-0.6386972565377829	0.5231	Deming2017tau	TRUE	reported	TRUE	rs13332432	rs4843506	G	C	A	T	16	85721809	0.0021899999999999997	6.484018264840184	5.94e-11	Liu2019drnkwk	TRUE	reported	zGX3Jb	2	TRUE	5e-8	NA	NA	TRUE	Alcohol Consumption	30643251	FALSE	537349	NA	NA	Tau	28247064	FALSE	3146	NA	NA
rs1387766	A	G	A	G	-0.0108	-0.001158	0.622	0.61801	FALSE	FALSE	FALSE	aqSf8P	12	92081800	0.005790999999999999	-0.199965	0.8415	Deming2017tau	TRUE	reported	NA	NA	NA	NA	NA	NA	NA	12	92081800	0.00198	-5.454545454545455	4.79e-8	Liu2019drnkwk	TRUE	reported	zGX3Jb	2	TRUE	5e-8	NA	NA	TRUE	Alcohol Consumption	30643251	FALSE	537349	NA	NA	Tau	28247064	FALSE	3146	NA	NA
rs153106	C	T	C	T	-0.0137	-0.0037020000000000004	0.409	0.47108	FALSE	FALSE	FALSE	aqSf8P	16	28526897	0.0058189999999999995	-0.63619178553016	0.5247	Deming2017tau	TRUE	reported	NA	NA	NA	NA	NA	NA	NA	16	28526897	0.00196	-6.9897959183673475	3.6299999999999997e-12	Liu2019drnkwk	TRUE	reported	zGX3Jb	2	TRUE	5e-8	NA	NA	TRUE	Alcohol Consumption	30643251	FALSE	537349	NA	NA	Tau	28247064	FALSE	3146	NA	NA
rs16854020	A	G	A	G	0.018	-0.002523	0.127	0.100725	FALSE	FALSE	FALSE	aqSf8P	4	42117559	0.009161	-0.2754066149983626	0.7829999999999999	Deming2017tau	TRUE	reported	NA	NA	NA	NA	NA	NA	NA	4	42117559	0.0028899999999999998	6.228373702422146	4.82e-10	Liu2019drnkwk	TRUE	reported	zGX3Jb	2	TRUE	5e-8	NA	NA	TRUE	Alcohol Consumption	30643251	FALSE	537349	NA	NA	Tau	28247064	FALSE	3146	NA	NA
rs17542254	G	A	G	A	0.0131	0.008287000000000001	0.251	0.220385	FALSE	FALSE	FALSE	aqSf8P	11	113655696	0.0063170000000000006	1.3118568940952984	0.1897	Deming2017tau	TRUE	reported	NA	NA	NA	NA	NA	NA	NA	11	113655696	0.00214	6.121495327102804	8.96e-10	Liu2019drnkwk	TRUE	reported	zGX3Jb	2	TRUE	5e-8	NA	NA	TRUE	Alcohol Consumption	30643251	FALSE	537349	NA	NA	Tau	28247064	FALSE	3146	NA	NA
rs2049045	C	G	C	G	-0.0137	-0.003274	0.189	0.163462	FALSE	TRUE	FALSE	aqSf8P	11	27694241	0.008142	-0.4021125030704987	0.6876	Deming2017tau	TRUE	reported	NA	NA	NA	NA	NA	NA	NA	11	27694241	0.00251	-5.45816733067729	3.9700000000000005e-8	Liu2019drnkwk	TRUE	reported	zGX3Jb	2	TRUE	5e-8	NA	NA	TRUE	Alcohol Consumption	30643251	FALSE	537349	NA	NA	Tau	28247064	FALSE	3146	NA	NA
rs2299409	A	G	A	G	-0.0104	0.003617	0.493	0.512999	FALSE	FALSE	FALSE	aqSf8P	7	103812171	0.0056	0.645893	0.5185	Deming2017tau	TRUE	reported	NA	NA	NA	NA	NA	NA	NA	7	103812171	0.0019199999999999998	-5.416666666666667	4.8e-8	Liu2019drnkwk	TRUE	reported	zGX3Jb	2	TRUE	5e-8	NA	NA	TRUE	Alcohol Consumption	30643251	FALSE	537349	NA	NA	Tau	28247064	FALSE	3146	NA	NA
rs28601761	G	C	G	C	0.0116	0.0053490000000000005	0.405	0.459774	FALSE	TRUE	TRUE	aqSf8P	8	126500031	0.005745	0.931070496083551	0.35200000000000004	Deming2017tau	TRUE	reported	NA	NA	NA	NA	NA	NA	NA	8	126500031	0.00201	5.771144278606965	7.6e-9	Liu2019drnkwk	TRUE	reported	zGX3Jb	2	FALSE	5e-8	NA	NA	NA	Alcohol Consumption	30643251	FALSE	537349	NA	NA	Tau	28247064	FALSE	3146	NA	NA
rs28680958	A	G	A	G	-0.0136	0.005596	0.23	0.214623	FALSE	FALSE	FALSE	aqSf8P	1	173848808	0.006705	0.8346010439970172	0.4039	Deming2017tau	TRUE	reported	NA	NA	NA	NA	NA	NA	NA	1	173848808	0.00237	-5.738396624472573	9.78e-9	Liu2019drnkwk	TRUE	reported	zGX3Jb	2	TRUE	5e-8	NA	NA	TRUE	Alcohol Consumption	30643251	FALSE	537349	NA	NA	Tau	28247064	FALSE	3146	NA	NA
rs28712821	A	G	A	G	0.0284	0.009012000000000001	0.594	0.61663	FALSE	FALSE	FALSE	aqSf8P	4	39423789	0.005790999999999999	-1.5562079088240377	0.1198	Deming2017tau	TRUE	reported	TRUE	rs28712821	rs4975013	G	A	A	G	4	39413780	0.00199	14.271356783919598	1.1e-46	Liu2019drnkwk	TRUE	reported	zGX3Jb	2	TRUE	5e-8	NA	NA	TRUE	Alcohol Consumption	30643251	FALSE	537349	NA	NA	Tau	28247064	FALSE	3146	NA	NA
rs28732378	G	A	G	A	-0.0163	-0.002954	0.729	0.772232	FALSE	FALSE	FALSE	aqSf8P	3	85403892	0.006311	-0.468072	0.6398	Deming2017tau	TRUE	reported	NA	NA	NA	NA	NA	NA	NA	3	85403892	0.00217	-7.511520737327188	2.24e-14	Liu2019drnkwk	TRUE	reported	zGX3Jb	2	TRUE	5e-8	NA	NA	TRUE	Alcohol Consumption	30643251	FALSE	537349	NA	NA	Tau	28247064	FALSE	3146	NA	NA
rs331939	A	G	A	G	-0.0118	-9.885e-4	0.339	0.338721	FALSE	FALSE	FALSE	aqSf8P	4	143654889	0.005850999999999999	-0.1689454794052299	0.8659	Deming2017tau	TRUE	reported	NA	NA	NA	NA	NA	NA	NA	4	143654889	0.00202	-5.8415841584158414	4.5e-9	Liu2019drnkwk	TRUE	reported	zGX3Jb	2	TRUE	5e-8	NA	NA	TRUE	Alcohol Consumption	30643251	FALSE	537349	NA	NA	Tau	28247064	FALSE	3146	NA	NA
rs34121753	G	A	G	A	0.0112	2.472e-4	0.532	0.559927	FALSE	FALSE	FALSE	aqSf8P	17	7733833	0.006241	0.039609	0.9684	Deming2017tau	TRUE	reported	NA	NA	NA	NA	NA	NA	NA	17	7733833	0.00199	5.628140703517587	1.3899999999999999e-8	Liu2019drnkwk	TRUE	reported	zGX3Jb	2	TRUE	5e-8	NA	NA	TRUE	Alcohol Consumption	30643251	FALSE	537349	NA	NA	Tau	28247064	FALSE	3146	NA	NA
rs34704785	T	C	T	C	-0.0114	0.001718	0.412	0.517583	FALSE	FALSE	FALSE	aqSf8P	13	68117681	0.005714	0.300665	0.7637	Deming2017tau	TRUE	reported	NA	NA	NA	NA	NA	NA	NA	13	68117681	0.00214	-5.327102803738318	4.5199999999999994e-8	Liu2019drnkwk	TRUE	reported	zGX3Jb	2	TRUE	5e-8	NA	NA	TRUE	Alcohol Consumption	30643251	FALSE	537349	NA	NA	Tau	28247064	FALSE	3146	NA	NA
rs4309187	C	A	C	A	0.0149	9.987e-4	0.697	0.754745	FALSE	FALSE	FALSE	aqSf8P	11	113412443	0.006156	0.162232	0.8711	Deming2017tau	TRUE	reported	NA	NA	NA	NA	NA	NA	NA	11	113412443	0.0021	7.095238095238096	1.3700000000000002e-12	Liu2019drnkwk	TRUE	reported	zGX3Jb	2	TRUE	5e-8	NA	NA	TRUE	Alcohol Consumption	30643251	FALSE	537349	NA	NA	Tau	28247064	FALSE	3146	NA	NA
rs4752999	T	C	T	C	-0.0145	-0.008065000000000001	0.321	0.356182	FALSE	FALSE	FALSE	aqSf8P	11	47428565	0.0060539999999999995	-1.3321770730095808	0.1829	Deming2017tau	TRUE	reported	NA	NA	NA	NA	NA	NA	NA	11	47428565	0.00207	-7.004830917874397	2.0299999999999996e-12	Liu2019drnkwk	TRUE	reported	zGX3Jb	2	TRUE	5e-8	NA	NA	TRUE	Alcohol Consumption	30643251	FALSE	537349	NA	NA	Tau	28247064	FALSE	3146	NA	NA
rs4916723	C	A	C	A	-0.0115	-0.002508	0.404	0.441369	FALSE	FALSE	FALSE	aqSf8P	5	87854395	0.0061189999999999994	-0.4098708939369178	0.682	Deming2017tau	TRUE	reported	NA	NA	NA	NA	NA	NA	NA	5	87854395	0.00199	-5.7788944723618085	8.07e-9	Liu2019drnkwk	TRUE	reported	zGX3Jb	2	TRUE	5e-8	NA	NA	TRUE	Alcohol Consumption	30643251	FALSE	537349	NA	NA	Tau	28247064	FALSE	3146	NA	NA
rs528301	A	G	A	G	0.0156	5.699e-4	0.605	0.614	FALSE	FALSE	FALSE	aqSf8P	2	45134871	0.00579	0.0984283	0.9216	Deming2017tau	TRUE	reported	TRUE	rs528301	rs340496	A	G	C	G	2	45154908	0.00195	8	1.25e-15	Liu2019drnkwk	TRUE	reported	zGX3Jb	2	TRUE	5e-8	NA	NA	TRUE	Alcohol Consumption	30643251	FALSE	537349	NA	NA	Tau	28247064	FALSE	3146	NA	NA
rs55872084	T	G	T	G	0.0129	2.8700000000000004e-4	0.218	0.180233	FALSE	FALSE	FALSE	aqSf8P	5	155902003	0.006813	0.042125348598268025	0.9664	Deming2017tau	TRUE	reported	NA	NA	NA	NA	NA	NA	NA	5	155902003	0.00228	5.657894736842105	1.98e-8	Liu2019drnkwk	TRUE	reported	zGX3Jb	2	TRUE	5e-8	NA	NA	TRUE	Alcohol Consumption	30643251	FALSE	537349	NA	NA	Tau	28247064	FALSE	3146	NA	NA
rs6739804	C	T	C	T	-0.0129	0.005635	0.66	0.697036	FALSE	FALSE	FALSE	aqSf8P	2	63269604	0.005964	0.944836	0.3448	Deming2017tau	TRUE	reported	NA	NA	NA	NA	NA	NA	NA	2	63269604	0.0020800000000000003	-6.201923076923076	4.72e-10	Liu2019drnkwk	TRUE	reported	zGX3Jb	2	TRUE	5e-8	NA	NA	TRUE	Alcohol Consumption	30643251	FALSE	537349	NA	NA	Tau	28247064	FALSE	3146	NA	NA
rs6951574	C	T	C	T	0.0135	0.004076	0.459	0.491991	FALSE	FALSE	FALSE	aqSf8P	7	153462806	0.005738	0.7103520390379923	0.4776	Deming2017tau	TRUE	reported	TRUE	rs6951574	rs2533148	C	T	C	T	7	153489744	0.00205	6.585365853658536	4.4399999999999997e-11	Liu2019drnkwk	TRUE	reported	zGX3Jb	2	TRUE	5e-8	NA	NA	TRUE	Alcohol Consumption	30643251	FALSE	537349	NA	NA	Tau	28247064	FALSE	3146	NA	NA
rs76640332	A	G	A	G	-0.0219	-0.004775	0.204	0.14111	FALSE	FALSE	FALSE	aqSf8P	17	44189799	0.0070810000000000005	-0.6743397825165937	0.5001	Deming2017tau	TRUE	reported	TRUE	rs76640332	rs112480703	A	G	C	T	17	44189858	0.0025	-8.76	1.4699999999999999e-18	Liu2019drnkwk	TRUE	reported	zGX3Jb	2	TRUE	5e-8	NA	NA	TRUE	Alcohol Consumption	30643251	FALSE	537349	NA	NA	Tau	28247064	FALSE	3146	NA	NA
rs78234152	A	G	A	G	0.0275	0.008073	0.0986	0.138929	FALSE	FALSE	FALSE	aqSf8P	4	100279889	0.01025	0.787609756097561	0.43120000000000003	Deming2017tau	TRUE	reported	NA	NA	NA	NA	NA	NA	NA	4	100279889	0.0030600000000000002	8.986928104575163	2.18e-19	Liu2019drnkwk	TRUE	reported	zGX3Jb	2	TRUE	5e-8	NA	NA	TRUE	Alcohol Consumption	30643251	FALSE	537349	NA	NA	Tau	28247064	FALSE	3146	NA	NA
rs79616692	C	G	C	G	0.019	0.004494	0.11	0.0939096	FALSE	TRUE	FALSE	aqSf8P	16	72338507	0.009477	0.4742006964229187	0.6354	Deming2017tau	TRUE	reported	NA	NA	NA	NA	NA	NA	NA	16	72338507	0.00315	6.031746031746032	2.38e-9	Liu2019drnkwk	TRUE	reported	zGX3Jb	2	TRUE	5e-8	NA	NA	TRUE	Alcohol Consumption	30643251	FALSE	537349	NA	NA	Tau	28247064	FALSE	3146	NA	NA
rs838145	A	G	A	G	-0.0161	-0.002199	0.584	0.611938	FALSE	FALSE	FALSE	aqSf8P	19	49246866	0.005715	-0.384777	0.7004	Deming2017tau	TRUE	reported	TRUE	rs838145	rs838147	A	G	G	A	19	49248730	0.00198	-8.131313131313131	3.8700000000000003e-16	Liu2019drnkwk	TRUE	reported	zGX3Jb	2	TRUE	5e-8	NA	NA	TRUE	Alcohol Consumption	30643251	FALSE	537349	NA	NA	Tau	28247064	FALSE	3146	NA	NA
rs10085696	G	A	G	A	-0.016	0.0022129999999999997	0.201	0.159571	FALSE	FALSE	FALSE	kGpK6Z	7	69783020	0.007277	0.30410883605881545	0.7611	Deming2017tau	TRUE	reported	NA	NA	NA	NA	NA	NA	NA	7	69783020	0.00249	-6.42570281124498	1.2399999999999999e-10	Liu2019drnkwk	TRUE	reported	XpufZS	2	TRUE	5e-6	NA	NA	TRUE	Alcohol Consumption	30643251	FALSE	537349	NA	NA	Tau	28247064	FALSE	3146	NA	NA
rs10097299	G	T	G	T	-0.0122	-0.006566	0.194	0.203012	FALSE	FALSE	FALSE	kGpK6Z	8	93329382	0.007092	-0.9258319232938522	0.3546	Deming2017tau	TRUE	reported	NA	NA	NA	NA	NA	NA	NA	8	93329382	0.0024	-5.083333333333334	3.84e-7	Liu2019drnkwk	TRUE	reported	XpufZS	2	TRUE	5e-6	NA	NA	TRUE	Alcohol Consumption	30643251	FALSE	537349	NA	NA	Tau	28247064	FALSE	3146	NA	NA
rs1011392	G	A	G	A	-0.0113	0.006197	0.346	0.32172	FALSE	FALSE	FALSE	kGpK6Z	18	53041903	0.006044	1.0253143613500992	0.3053	Deming2017tau	TRUE	reported	NA	NA	NA	NA	NA	NA	NA	18	53041903	0.0020800000000000003	-5.432692307692307	6.230000000000001e-8	Liu2019drnkwk	TRUE	reported	XpufZS	2	TRUE	5e-6	NA	NA	TRUE	Alcohol Consumption	30643251	FALSE	537349	NA	NA	Tau	28247064	FALSE	3146	NA	NA
rs10438820	T	C	T	C	0.0112	-0.006274	0.685	0.727157	FALSE	FALSE	FALSE	kGpK6Z	17	78524597	0.00619	-1.01357	0.3108	Deming2017tau	TRUE	reported	NA	NA	NA	NA	NA	NA	NA	17	78524597	0.00209	5.358851674641149	8.039999999999999e-8	Liu2019drnkwk	TRUE	reported	XpufZS	2	TRUE	5e-6	NA	NA	TRUE	Alcohol Consumption	30643251	FALSE	537349	NA	NA	Tau	28247064	FALSE	3146	NA	NA
rs10753661	A	G	A	G	-0.0113	-0.006782	0.702	0.710727	FALSE	FALSE	FALSE	kGpK6Z	1	165119792	0.006234	-1.08791	0.2767	Deming2017tau	TRUE	reported	NA	NA	NA	NA	NA	NA	NA	1	165119792	0.00209	-5.4066985645933014	4.24e-8	Liu2019drnkwk	TRUE	reported	XpufZS	2	TRUE	5e-6	NA	NA	TRUE	Alcohol Consumption	30643251	FALSE	537349	NA	NA	Tau	28247064	FALSE	3146	NA	NA
rs10996513	A	C	A	C	0.0211	0.03305	0.0469	0.0407609	FALSE	FALSE	FALSE	kGpK6Z	10	67301127	0.01314	2.515220700152207	0.01196	Deming2017tau	TRUE	reported	NA	NA	NA	NA	NA	NA	NA	10	67301127	0.00449	4.6993318485523385	2.26e-6	Liu2019drnkwk	TRUE	reported	XpufZS	2	TRUE	5e-6	NA	NA	TRUE	Alcohol Consumption	30643251	FALSE	537349	NA	NA	Tau	28247064	FALSE	3146	NA	NA
rs11108953	G	A	G	A	-0.0107	-0.00235	0.248	0.238061	FALSE	FALSE	FALSE	kGpK6Z	12	97676647	0.00646	-0.36377708978328177	0.716	Deming2017tau	TRUE	reported	NA	NA	NA	NA	NA	NA	NA	12	97676647	0.00221	-4.841628959276018	1.32e-6	Liu2019drnkwk	TRUE	reported	XpufZS	2	TRUE	5e-6	NA	NA	TRUE	Alcohol Consumption	30643251	FALSE	537349	NA	NA	Tau	28247064	FALSE	3146	NA	NA
rs11169182	T	C	T	C	-0.00999	-0.0035020000000000003	0.455	0.538433	FALSE	FALSE	FALSE	kGpK6Z	12	50248052	0.0056170000000000005	-0.6234644828200107	0.5329999999999999	Deming2017tau	TRUE	reported	NA	NA	NA	NA	NA	NA	NA	12	50248052	0.0019399999999999999	-5.149484536082475	2.35e-7	Liu2019drnkwk	TRUE	reported	XpufZS	2	TRUE	5e-6	NA	NA	TRUE	Alcohol Consumption	30643251	FALSE	537349	NA	NA	Tau	28247064	FALSE	3146	NA	NA
rs11231299	A	G	A	G	0.0113	0.008286	0.193	0.183533	FALSE	FALSE	FALSE	kGpK6Z	11	62771388	0.007244	1.1438431805632248	0.2528	Deming2017tau	TRUE	reported	NA	NA	NA	NA	NA	NA	NA	11	62771388	0.0023899999999999998	4.7280334728033475	1.29e-6	Liu2019drnkwk	TRUE	reported	XpufZS	2	TRUE	5e-6	NA	NA	TRUE	Alcohol Consumption	30643251	FALSE	537349	NA	NA	Tau	28247064	FALSE	3146	NA	NA
rs1123285	G	C	G	C	-0.0127	-0.0028469999999999997	0.339	0.335881	FALSE	TRUE	FALSE	kGpK6Z	14	57274519	0.00632	-0.45047468354430376	0.6524	Deming2017tau	TRUE	reported	NA	NA	NA	NA	NA	NA	NA	14	57274519	0.0020800000000000003	-6.10576923076923	1.36e-9	Liu2019drnkwk	TRUE	reported	XpufZS	2	TRUE	5e-6	NA	NA	TRUE	Alcohol Consumption	30643251	FALSE	537349	NA	NA	Tau	28247064	FALSE	3146	NA	NA
rs11238438	C	G	C	G	0.0092	0.001367	0.408	0.444162	FALSE	TRUE	TRUE	kGpK6Z	7	51358762	0.005723	0.23886073737550237	0.8112	Deming2017tau	TRUE	reported	NA	NA	NA	NA	NA	NA	NA	7	51358762	0.00193	4.766839378238342	2.26e-6	Liu2019drnkwk	TRUE	reported	XpufZS	2	FALSE	5e-6	NA	NA	NA	Alcohol Consumption	30643251	FALSE	537349	NA	NA	Tau	28247064	FALSE	3146	NA	NA
rs11656013	C	T	C	T	-0.0119	-0.006344	0.213	0.257482	FALSE	FALSE	FALSE	kGpK6Z	17	7452078	0.006868000000000001	-0.9237041351193942	0.3557	Deming2017tau	TRUE	reported	TRUE	rs11656013	rs77294902	C	T	A	G	17	7446081	0.00233	-5.107296137339056	3.97e-7	Liu2019drnkwk	TRUE	reported	XpufZS	2	TRUE	5e-6	NA	NA	TRUE	Alcohol Consumption	30643251	FALSE	537349	NA	NA	Tau	28247064	FALSE	3146	NA	NA
rs12513758	G	C	G	C	-0.0139	0.01068	0.161	0.171047	FALSE	TRUE	FALSE	kGpK6Z	5	132239939	0.007801000000000001	1.3690552493270092	0.1709	Deming2017tau	TRUE	reported	NA	NA	NA	NA	NA	NA	NA	5	132239939	0.0027	-5.148148148148148	2.5399999999999997e-7	Liu2019drnkwk	TRUE	reported	XpufZS	2	TRUE	5e-6	NA	NA	TRUE	Alcohol Consumption	30643251	FALSE	537349	NA	NA	Tau	28247064	FALSE	3146	NA	NA
rs1260326	C	T	C	T	0.0233	0.002061	0.595	0.613661	FALSE	FALSE	FALSE	kGpK6Z	2	27730940	0.005737	0.359247	0.7194	Deming2017tau	TRUE	reported	NA	NA	NA	NA	NA	NA	NA	2	27730940	0.00196	11.887755102040817	3.3299999999999995e-33	Liu2019drnkwk	TRUE	reported	XpufZS	2	TRUE	5e-6	NA	NA	TRUE	Alcohol Consumption	30643251	FALSE	537349	NA	NA	Tau	28247064	FALSE	3146	NA	NA
rs13107325	T	C	T	C	-0.0369	-0.007384	0.0654	0.0473169	FALSE	FALSE	FALSE	kGpK6Z	4	103188709	0.011170000000000001	-0.6610564010743061	0.5086	Deming2017tau	TRUE	reported	NA	NA	NA	NA	NA	NA	NA	4	103188709	0.00395	-9.341772151898734	1.23e-20	Liu2019drnkwk	TRUE	reported	XpufZS	2	TRUE	5e-6	NA	NA	TRUE	Alcohol Consumption	30643251	FALSE	537349	NA	NA	Tau	28247064	FALSE	3146	NA	NA
rs13254315	A	G	A	G	0.0123	-0.0039829999999999996	0.146	0.136538	FALSE	FALSE	FALSE	kGpK6Z	8	23378055	0.007946	-0.5012584948401712	0.6163	Deming2017tau	TRUE	reported	NA	NA	NA	NA	NA	NA	NA	8	23378055	0.0026899999999999997	4.572490706319703	4.64e-6	Liu2019drnkwk	TRUE	reported	XpufZS	2	TRUE	5e-6	NA	NA	TRUE	Alcohol Consumption	30643251	FALSE	537349	NA	NA	Tau	28247064	FALSE	3146	NA	NA
rs13288470	T	A	T	A	-0.0163	0.01395	0.119	0.0619117	FALSE	TRUE	FALSE	kGpK6Z	9	129688559	0.009658	1.4443984261751917	0.1487	Deming2017tau	TRUE	reported	NA	NA	NA	NA	NA	NA	NA	9	129688559	0.00303	-5.379537953795379	9.06e-8	Liu2019drnkwk	TRUE	reported	XpufZS	2	TRUE	5e-6	NA	NA	TRUE	Alcohol Consumption	30643251	FALSE	537349	NA	NA	Tau	28247064	FALSE	3146	NA	NA
rs13332432	G	C	G	C	0.0142	-0.003981	0.296	0.293166	FALSE	TRUE	FALSE	kGpK6Z	16	85715440	0.006233	-0.6386972565377829	0.5231	Deming2017tau	TRUE	reported	TRUE	rs13332432	rs4843506	G	C	A	T	16	85721809	0.0021899999999999997	6.484018264840184	5.94e-11	Liu2019drnkwk	TRUE	reported	XpufZS	2	TRUE	5e-6	NA	NA	TRUE	Alcohol Consumption	30643251	FALSE	537349	NA	NA	Tau	28247064	FALSE	3146	NA	NA
rs1377491	T	A	T	A	0.0117	-0.006308	0.807	0.8314	FALSE	TRUE	FALSE	kGpK6Z	2	178173386	0.007104000000000001	-0.88795	0.3746	Deming2017tau	TRUE	reported	NA	NA	NA	NA	NA	NA	NA	2	178173386	0.00238	4.915966386554621	1.03e-6	Liu2019drnkwk	TRUE	reported	XpufZS	2	TRUE	5e-6	NA	NA	TRUE	Alcohol Consumption	30643251	FALSE	537349	NA	NA	Tau	28247064	FALSE	3146	NA	NA
rs138068171	T	C	T	C	-0.0286	-0.01711	0.0396	0.0390483	FALSE	FALSE	FALSE	kGpK6Z	9	94211193	0.0157	-1.0898089171974523	0.276	Deming2017tau	TRUE	reported	TRUE	rs138068171	rs79373520	T	C	A	G	9	94233712	0.00562	-5.088967971530249	3.08e-7	Liu2019drnkwk	TRUE	reported	XpufZS	2	TRUE	5e-6	NA	NA	TRUE	Alcohol Consumption	30643251	FALSE	537349	NA	NA	Tau	28247064	FALSE	3146	NA	NA
rs1383346	A	G	A	G	-0.00883	0.001848	0.462	0.430571	FALSE	FALSE	FALSE	kGpK6Z	4	171067657	0.005758	0.32094477249044806	0.7483	Deming2017tau	TRUE	reported	NA	NA	NA	NA	NA	NA	NA	4	171067657	0.0019399999999999999	-4.551546391752577	3.27e-6	Liu2019drnkwk	TRUE	reported	XpufZS	2	TRUE	5e-6	NA	NA	TRUE	Alcohol Consumption	30643251	FALSE	537349	NA	NA	Tau	28247064	FALSE	3146	NA	NA
rs1387766	A	G	A	G	-0.0108	-0.001158	0.622	0.61801	FALSE	FALSE	FALSE	kGpK6Z	12	92081800	0.005790999999999999	-0.199965	0.8415	Deming2017tau	TRUE	reported	NA	NA	NA	NA	NA	NA	NA	12	92081800	0.00198	-5.454545454545455	4.79e-8	Liu2019drnkwk	TRUE	reported	XpufZS	2	TRUE	5e-6	NA	NA	TRUE	Alcohol Consumption	30643251	FALSE	537349	NA	NA	Tau	28247064	FALSE	3146	NA	NA
rs1416706	A	G	A	G	0.01	0.005942	0.672	0.623497	FALSE	FALSE	FALSE	kGpK6Z	1	46602844	0.006084	0.97666	0.3288	Deming2017tau	TRUE	reported	NA	NA	NA	NA	NA	NA	NA	1	46602844	0.0020800000000000003	4.8076923076923075	1.31e-6	Liu2019drnkwk	TRUE	reported	XpufZS	2	TRUE	5e-6	NA	NA	TRUE	Alcohol Consumption	30643251	FALSE	537349	NA	NA	Tau	28247064	FALSE	3146	NA	NA
rs153106	C	T	C	T	-0.0137	-0.0037020000000000004	0.409	0.47108	FALSE	FALSE	FALSE	kGpK6Z	16	28526897	0.0058189999999999995	-0.63619178553016	0.5247	Deming2017tau	TRUE	reported	NA	NA	NA	NA	NA	NA	NA	16	28526897	0.00196	-6.9897959183673475	3.6299999999999997e-12	Liu2019drnkwk	TRUE	reported	XpufZS	2	TRUE	5e-6	NA	NA	TRUE	Alcohol Consumption	30643251	FALSE	537349	NA	NA	Tau	28247064	FALSE	3146	NA	NA
rs1540751	C	T	C	T	-0.009	-0.00726	0.573	0.554847	FALSE	FALSE	FALSE	kGpK6Z	5	19985234	0.005645000000000001	-1.28609	0.1985	Deming2017tau	TRUE	reported	NA	NA	NA	NA	NA	NA	NA	5	19985234	0.00196	-4.591836734693877	4.23e-6	Liu2019drnkwk	TRUE	reported	XpufZS	2	TRUE	5e-6	NA	NA	TRUE	Alcohol Consumption	30643251	FALSE	537349	NA	NA	Tau	28247064	FALSE	3146	NA	NA
rs1558902	A	T	A	T	-0.01	0.007429000000000001	0.4	0.445131	FALSE	TRUE	TRUE	kGpK6Z	16	53803574	0.0058189999999999995	1.2766798418972334	0.2018	Deming2017tau	TRUE	reported	NA	NA	NA	NA	NA	NA	NA	16	53803574	0.00196	-5.1020408163265305	3.25e-7	Liu2019drnkwk	TRUE	reported	XpufZS	2	FALSE	5e-6	NA	NA	NA	Alcohol Consumption	30643251	FALSE	537349	NA	NA	Tau	28247064	FALSE	3146	NA	NA
rs1609028	C	G	C	G	0.00923	0.006784	0.597	0.672533	FALSE	TRUE	FALSE	kGpK6Z	12	75409357	0.005881	1.15355	0.2488	Deming2017tau	TRUE	reported	NA	NA	NA	NA	NA	NA	NA	12	75409357	0.0019399999999999999	4.7577319587628875	6.790000000000001e-7	Liu2019drnkwk	TRUE	reported	XpufZS	2	TRUE	5e-6	NA	NA	TRUE	Alcohol Consumption	30643251	FALSE	537349	NA	NA	Tau	28247064	FALSE	3146	NA	NA
rs16854020	A	G	A	G	0.018	-0.002523	0.127	0.100725	FALSE	FALSE	FALSE	kGpK6Z	4	42117559	0.009161	-0.2754066149983626	0.7829999999999999	Deming2017tau	TRUE	reported	NA	NA	NA	NA	NA	NA	NA	4	42117559	0.0028899999999999998	6.228373702422146	4.82e-10	Liu2019drnkwk	TRUE	reported	XpufZS	2	TRUE	5e-6	NA	NA	TRUE	Alcohol Consumption	30643251	FALSE	537349	NA	NA	Tau	28247064	FALSE	3146	NA	NA
rs17542254	G	A	G	A	0.0131	0.008287000000000001	0.251	0.220385	FALSE	FALSE	FALSE	kGpK6Z	11	113655696	0.0063170000000000006	1.3118568940952984	0.1897	Deming2017tau	TRUE	reported	NA	NA	NA	NA	NA	NA	NA	11	113655696	0.00214	6.121495327102804	8.96e-10	Liu2019drnkwk	TRUE	reported	XpufZS	2	TRUE	5e-6	NA	NA	TRUE	Alcohol Consumption	30643251	FALSE	537349	NA	NA	Tau	28247064	FALSE	3146	NA	NA
rs1825395	C	A	C	A	0.0106	3.929e-4	0.337	0.285118	FALSE	FALSE	FALSE	kGpK6Z	14	42737596	0.005972	0.06579035498995311	0.9475	Deming2017tau	TRUE	reported	NA	NA	NA	NA	NA	NA	NA	14	42737596	0.00214	4.953271028037383	6.84e-7	Liu2019drnkwk	TRUE	reported	XpufZS	2	TRUE	5e-6	NA	NA	TRUE	Alcohol Consumption	30643251	FALSE	537349	NA	NA	Tau	28247064	FALSE	3146	NA	NA
rs1906252	A	C	A	C	0.009009999999999999	-3.237e-4	0.466	0.462909	FALSE	FALSE	FALSE	kGpK6Z	6	98550289	0.005703	-0.056759600210415574	0.9547	Deming2017tau	TRUE	reported	NA	NA	NA	NA	NA	NA	NA	6	98550289	0.0019399999999999999	4.644329896907216	4.22e-6	Liu2019drnkwk	TRUE	reported	XpufZS	2	TRUE	5e-6	NA	NA	TRUE	Alcohol Consumption	30643251	FALSE	537349	NA	NA	Tau	28247064	FALSE	3146	NA	NA
rs1910091	A	G	A	G	0.0117	-0.0051919999999999996	0.274	0.356701	FALSE	FALSE	FALSE	kGpK6Z	5	13781535	0.006396	-0.8117573483427142	0.41700000000000004	Deming2017tau	TRUE	reported	NA	NA	NA	NA	NA	NA	NA	5	13781535	0.00218	5.36697247706422	7.87e-8	Liu2019drnkwk	TRUE	reported	XpufZS	2	TRUE	5e-6	NA	NA	TRUE	Alcohol Consumption	30643251	FALSE	537349	NA	NA	Tau	28247064	FALSE	3146	NA	NA
rs1927847	C	T	C	T	-0.00958	-0.008012	0.378	0.386157	FALSE	FALSE	FALSE	kGpK6Z	13	54060827	0.006118	-1.309578293559987	0.1905	Deming2017tau	TRUE	reported	NA	NA	NA	NA	NA	NA	NA	13	54060827	0.00209	-4.5837320574162685	3.95e-6	Liu2019drnkwk	TRUE	reported	XpufZS	2	TRUE	5e-6	NA	NA	TRUE	Alcohol Consumption	30643251	FALSE	537349	NA	NA	Tau	28247064	FALSE	3146	NA	NA
rs1942964	G	T	G	T	-0.0103	0.00201	0.477	0.449891	FALSE	FALSE	FALSE	kGpK6Z	18	55027212	0.005947	0.3379855389271902	0.7354	Deming2017tau	TRUE	reported	NA	NA	NA	NA	NA	NA	NA	18	55027212	0.00197	-5.228426395939087	2.24e-7	Liu2019drnkwk	TRUE	reported	XpufZS	2	TRUE	5e-6	NA	NA	TRUE	Alcohol Consumption	30643251	FALSE	537349	NA	NA	Tau	28247064	FALSE	3146	NA	NA
rs2049045	C	G	C	G	-0.0137	-0.003274	0.189	0.163462	FALSE	TRUE	FALSE	kGpK6Z	11	27694241	0.008142	-0.4021125030704987	0.6876	Deming2017tau	TRUE	reported	NA	NA	NA	NA	NA	NA	NA	11	27694241	0.00251	-5.45816733067729	3.9700000000000005e-8	Liu2019drnkwk	TRUE	reported	XpufZS	2	TRUE	5e-6	NA	NA	TRUE	Alcohol Consumption	30643251	FALSE	537349	NA	NA	Tau	28247064	FALSE	3146	NA	NA
rs2074378	T	C	T	C	-0.01	0.005652	0.341	0.328426	FALSE	FALSE	FALSE	kGpK6Z	4	113278057	0.005973	0.946258161727775	0.3441	Deming2017tau	TRUE	reported	NA	NA	NA	NA	NA	NA	NA	4	113278057	0.0020800000000000003	-4.8076923076923075	1.14e-6	Liu2019drnkwk	TRUE	reported	XpufZS	2	TRUE	5e-6	NA	NA	TRUE	Alcohol Consumption	30643251	FALSE	537349	NA	NA	Tau	28247064	FALSE	3146	NA	NA
rs2299409	A	G	A	G	-0.0104	0.003617	0.493	0.512999	FALSE	FALSE	FALSE	kGpK6Z	7	103812171	0.0056	0.645893	0.5185	Deming2017tau	TRUE	reported	NA	NA	NA	NA	NA	NA	NA	7	103812171	0.0019199999999999998	-5.416666666666667	4.8e-8	Liu2019drnkwk	TRUE	reported	XpufZS	2	TRUE	5e-6	NA	NA	TRUE	Alcohol Consumption	30643251	FALSE	537349	NA	NA	Tau	28247064	FALSE	3146	NA	NA
rs2411759	T	C	T	C	0.00882	-0.006966	0.429	0.420794	FALSE	FALSE	FALSE	kGpK6Z	17	47067826	0.0059039999999999995	-1.1798780487804879	0.2382	Deming2017tau	TRUE	reported	TRUE	rs2411759	rs4794015	T	C	A	G	17	47071074	0.00195	4.523076923076923	4.36e-6	Liu2019drnkwk	TRUE	reported	XpufZS	2	TRUE	5e-6	NA	NA	TRUE	Alcohol Consumption	30643251	FALSE	537349	NA	NA	Tau	28247064	FALSE	3146	NA	NA
rs2414133	G	A	G	A	0.0106	-0.0103	0.309	0.275236	FALSE	FALSE	FALSE	kGpK6Z	15	52412563	0.0061070000000000004	-1.6865891599803504	0.09174	Deming2017tau	TRUE	reported	NA	NA	NA	NA	NA	NA	NA	15	52412563	0.00214	4.953271028037383	6.21e-7	Liu2019drnkwk	TRUE	reported	XpufZS	2	TRUE	5e-6	NA	NA	TRUE	Alcohol Consumption	30643251	FALSE	537349	NA	NA	Tau	28247064	FALSE	3146	NA	NA
rs2545799	G	T	G	T	0.00944	-0.006116	0.508	0.463974	FALSE	FALSE	FALSE	kGpK6Z	5	176864269	0.005831	-1.04888	0.2944	Deming2017tau	TRUE	reported	TRUE	rs2545799	rs2545796	G	T	C	T	5	176852186	0.0020399999999999997	4.627450980392158	3.65e-6	Liu2019drnkwk	TRUE	reported	XpufZS	2	TRUE	5e-6	NA	NA	TRUE	Alcohol Consumption	30643251	FALSE	537349	NA	NA	Tau	28247064	FALSE	3146	NA	NA
rs2724988	T	G	T	G	0.00935	-0.003763	0.598	0.60984	FALSE	FALSE	FALSE	kGpK6Z	8	4445638	0.005877	-0.640293	0.522	Deming2017tau	TRUE	reported	NA	NA	NA	NA	NA	NA	NA	8	4445638	0.00198	4.722222222222222	2.48e-6	Liu2019drnkwk	TRUE	reported	XpufZS	2	TRUE	5e-6	NA	NA	TRUE	Alcohol Consumption	30643251	FALSE	537349	NA	NA	Tau	28247064	FALSE	3146	NA	NA
rs28429420	A	G	A	G	-0.0101	-0.00547	0.395	0.632022	FALSE	FALSE	FALSE	kGpK6Z	20	18656530	0.005850999999999999	-0.9348829259955564	0.3499	Deming2017tau	TRUE	reported	NA	NA	NA	NA	NA	NA	NA	20	18656530	0.0020399999999999997	-4.950980392156863	8.540000000000001e-7	Liu2019drnkwk	TRUE	reported	XpufZS	2	TRUE	5e-6	NA	NA	TRUE	Alcohol Consumption	30643251	FALSE	537349	NA	NA	Tau	28247064	FALSE	3146	NA	NA
rs2854450	C	T	C	T	0.0115	-9.73e-4	0.79	0.839253	FALSE	FALSE	FALSE	kGpK6Z	1	226012577	0.0068980000000000005	-0.141055	0.8878	Deming2017tau	TRUE	reported	NA	NA	NA	NA	NA	NA	NA	1	226012577	0.00244	4.713114754098361	3e-6	Liu2019drnkwk	TRUE	reported	XpufZS	2	TRUE	5e-6	NA	NA	TRUE	Alcohol Consumption	30643251	FALSE	537349	NA	NA	Tau	28247064	FALSE	3146	NA	NA
rs28597806	G	A	G	A	0.00974	0.005587	0.38	0.42489	FALSE	FALSE	FALSE	kGpK6Z	18	40734725	0.005889	0.9487179487179487	0.3428	Deming2017tau	TRUE	reported	NA	NA	NA	NA	NA	NA	NA	18	40734725	0.00195	4.994871794871795	3.93e-7	Liu2019drnkwk	TRUE	reported	XpufZS	2	TRUE	5e-6	NA	NA	TRUE	Alcohol Consumption	30643251	FALSE	537349	NA	NA	Tau	28247064	FALSE	3146	NA	NA
rs28601761	G	C	G	C	0.0116	0.0053490000000000005	0.405	0.459774	FALSE	TRUE	TRUE	kGpK6Z	8	126500031	0.005745	0.931070496083551	0.35200000000000004	Deming2017tau	TRUE	reported	NA	NA	NA	NA	NA	NA	NA	8	126500031	0.00201	5.771144278606965	7.6e-9	Liu2019drnkwk	TRUE	reported	XpufZS	2	FALSE	5e-6	NA	NA	NA	Alcohol Consumption	30643251	FALSE	537349	NA	NA	Tau	28247064	FALSE	3146	NA	NA
rs28616142	T	C	T	C	0.0106	0.0132	0.402	0.390869	FALSE	FALSE	FALSE	kGpK6Z	15	86867867	0.0058579999999999995	2.2533287811539777	0.02434	Deming2017tau	TRUE	reported	NA	NA	NA	NA	NA	NA	NA	15	86867867	0.002	5.3	1.37e-7	Liu2019drnkwk	TRUE	reported	XpufZS	2	TRUE	5e-6	NA	NA	TRUE	Alcohol Consumption	30643251	FALSE	537349	NA	NA	Tau	28247064	FALSE	3146	NA	NA
rs28680958	A	G	A	G	-0.0136	0.005596	0.23	0.214623	FALSE	FALSE	FALSE	kGpK6Z	1	173848808	0.006705	0.8346010439970172	0.4039	Deming2017tau	TRUE	reported	NA	NA	NA	NA	NA	NA	NA	1	173848808	0.00237	-5.738396624472573	9.78e-9	Liu2019drnkwk	TRUE	reported	XpufZS	2	TRUE	5e-6	NA	NA	TRUE	Alcohol Consumption	30643251	FALSE	537349	NA	NA	Tau	28247064	FALSE	3146	NA	NA
rs28694391	C	T	C	T	-0.0133	0.004431	0.804	0.796041	FALSE	FALSE	FALSE	kGpK6Z	4	174154311	0.007701	0.57538	0.5651	Deming2017tau	TRUE	reported	NA	NA	NA	NA	NA	NA	NA	4	174154311	0.00251	-5.298804780876494	1.12e-7	Liu2019drnkwk	TRUE	reported	XpufZS	2	TRUE	5e-6	NA	NA	TRUE	Alcohol Consumption	30643251	FALSE	537349	NA	NA	Tau	28247064	FALSE	3146	NA	NA
rs28712821	A	G	A	G	0.0284	0.009012000000000001	0.594	0.61663	FALSE	FALSE	FALSE	kGpK6Z	4	39423789	0.005790999999999999	-1.5562079088240377	0.1198	Deming2017tau	TRUE	reported	TRUE	rs28712821	rs4975013	G	A	A	G	4	39413780	0.00199	14.271356783919598	1.1e-46	Liu2019drnkwk	TRUE	reported	XpufZS	2	TRUE	5e-6	NA	NA	TRUE	Alcohol Consumption	30643251	FALSE	537349	NA	NA	Tau	28247064	FALSE	3146	NA	NA
rs28732378	G	A	G	A	-0.0163	-0.002954	0.729	0.772232	FALSE	FALSE	FALSE	kGpK6Z	3	85403892	0.006311	-0.468072	0.6398	Deming2017tau	TRUE	reported	NA	NA	NA	NA	NA	NA	NA	3	85403892	0.00217	-7.511520737327188	2.24e-14	Liu2019drnkwk	TRUE	reported	XpufZS	2	TRUE	5e-6	NA	NA	TRUE	Alcohol Consumption	30643251	FALSE	537349	NA	NA	Tau	28247064	FALSE	3146	NA	NA
rs2972155	G	C	G	C	-0.00958	-0.002718	0.654	0.640239	FALSE	TRUE	FALSE	kGpK6Z	2	227117698	0.00594	-0.457576	0.6472	Deming2017tau	TRUE	reported	NA	NA	NA	NA	NA	NA	NA	2	227117698	0.00201	-4.766169154228855	1.9e-6	Liu2019drnkwk	TRUE	reported	XpufZS	2	TRUE	5e-6	NA	NA	TRUE	Alcohol Consumption	30643251	FALSE	537349	NA	NA	Tau	28247064	FALSE	3146	NA	NA
rs331939	A	G	A	G	-0.0118	-9.885e-4	0.339	0.338721	FALSE	FALSE	FALSE	kGpK6Z	4	143654889	0.005850999999999999	-0.1689454794052299	0.8659	Deming2017tau	TRUE	reported	NA	NA	NA	NA	NA	NA	NA	4	143654889	0.00202	-5.8415841584158414	4.5e-9	Liu2019drnkwk	TRUE	reported	XpufZS	2	TRUE	5e-6	NA	NA	TRUE	Alcohol Consumption	30643251	FALSE	537349	NA	NA	Tau	28247064	FALSE	3146	NA	NA
rs34121753	G	A	G	A	0.0112	2.472e-4	0.532	0.559927	FALSE	FALSE	FALSE	kGpK6Z	17	7733833	0.006241	0.039609	0.9684	Deming2017tau	TRUE	reported	NA	NA	NA	NA	NA	NA	NA	17	7733833	0.00199	5.628140703517587	1.3899999999999999e-8	Liu2019drnkwk	TRUE	reported	XpufZS	2	TRUE	5e-6	NA	NA	TRUE	Alcohol Consumption	30643251	FALSE	537349	NA	NA	Tau	28247064	FALSE	3146	NA	NA
rs34704785	T	C	T	C	-0.0114	0.001718	0.412	0.517583	FALSE	FALSE	FALSE	kGpK6Z	13	68117681	0.005714	0.300665	0.7637	Deming2017tau	TRUE	reported	NA	NA	NA	NA	NA	NA	NA	13	68117681	0.00214	-5.327102803738318	4.5199999999999994e-8	Liu2019drnkwk	TRUE	reported	XpufZS	2	TRUE	5e-6	NA	NA	TRUE	Alcohol Consumption	30643251	FALSE	537349	NA	NA	Tau	28247064	FALSE	3146	NA	NA
rs35807116	T	C	T	C	0.0102	-8.967e-4	0.562	0.642649	FALSE	FALSE	FALSE	kGpK6Z	15	74667953	0.005729	-0.156519	0.8756	Deming2017tau	TRUE	reported	NA	NA	NA	NA	NA	NA	NA	15	74667953	0.00198	5.151515151515152	1.85e-7	Liu2019drnkwk	TRUE	reported	XpufZS	2	TRUE	5e-6	NA	NA	TRUE	Alcohol Consumption	30643251	FALSE	537349	NA	NA	Tau	28247064	FALSE	3146	NA	NA
rs4309187	C	A	C	A	0.0149	9.987e-4	0.697	0.754745	FALSE	FALSE	FALSE	kGpK6Z	11	113412443	0.006156	0.162232	0.8711	Deming2017tau	TRUE	reported	NA	NA	NA	NA	NA	NA	NA	11	113412443	0.0021	7.095238095238096	1.3700000000000002e-12	Liu2019drnkwk	TRUE	reported	XpufZS	2	TRUE	5e-6	NA	NA	TRUE	Alcohol Consumption	30643251	FALSE	537349	NA	NA	Tau	28247064	FALSE	3146	NA	NA
rs4380889	A	G	A	G	-0.00999	0.0063030000000000004	0.422	0.367503	FALSE	FALSE	FALSE	kGpK6Z	8	33663381	0.005634	1.1187433439829606	0.2634	Deming2017tau	TRUE	reported	NA	NA	NA	NA	NA	NA	NA	8	33663381	0.0019399999999999999	-5.149484536082475	2.46e-7	Liu2019drnkwk	TRUE	reported	XpufZS	2	TRUE	5e-6	NA	NA	TRUE	Alcohol Consumption	30643251	FALSE	537349	NA	NA	Tau	28247064	FALSE	3146	NA	NA
rs441413	G	T	G	T	-0.021	0.001527	0.0757	0.0798624	FALSE	FALSE	FALSE	kGpK6Z	2	40393539	0.01042	0.1465451055662188	0.8835	Deming2017tau	TRUE	reported	NA	NA	NA	NA	NA	NA	NA	2	40393539	0.0040100000000000005	-5.236907730673316	1.56e-7	Liu2019drnkwk	TRUE	reported	XpufZS	2	TRUE	5e-6	NA	NA	TRUE	Alcohol Consumption	30643251	FALSE	537349	NA	NA	Tau	28247064	FALSE	3146	NA	NA
rs4481304	A	G	A	G	-0.00914	0.003046	0.437	0.400183	FALSE	FALSE	FALSE	kGpK6Z	5	50759415	0.005778	0.527172031844929	0.5981	Deming2017tau	TRUE	reported	NA	NA	NA	NA	NA	NA	NA	5	50759415	0.00195	-4.687179487179487	2.37e-6	Liu2019drnkwk	TRUE	reported	XpufZS	2	TRUE	5e-6	NA	NA	TRUE	Alcohol Consumption	30643251	FALSE	537349	NA	NA	Tau	28247064	FALSE	3146	NA	NA
rs4501371	A	T	A	T	-0.0103	-0.001681	0.521	0.545173	FALSE	TRUE	TRUE	kGpK6Z	5	144360451	0.005707	-0.294551	0.7684	Deming2017tau	TRUE	reported	NA	NA	NA	NA	NA	NA	NA	5	144360451	0.00195	-5.282051282051282	1.2e-7	Liu2019drnkwk	TRUE	reported	XpufZS	2	FALSE	5e-6	NA	NA	NA	Alcohol Consumption	30643251	FALSE	537349	NA	NA	Tau	28247064	FALSE	3146	NA	NA
rs4664531	C	T	C	T	-0.0102	0.00606	0.278	0.276287	FALSE	FALSE	FALSE	kGpK6Z	2	152986041	0.00629	0.9634340222575518	0.3354	Deming2017tau	TRUE	reported	NA	NA	NA	NA	NA	NA	NA	2	152986041	0.00217	-4.700460829493088	2.99e-6	Liu2019drnkwk	TRUE	reported	XpufZS	2	TRUE	5e-6	NA	NA	TRUE	Alcohol Consumption	30643251	FALSE	537349	NA	NA	Tau	28247064	FALSE	3146	NA	NA
rs4743005	A	G	A	G	-0.0128	-0.001228	0.184	0.172176	FALSE	FALSE	FALSE	kGpK6Z	9	109327591	0.007291	-0.16842682759566588	0.8662	Deming2017tau	TRUE	reported	NA	NA	NA	NA	NA	NA	NA	9	109327591	0.00248	-5.161290322580645	1.94e-7	Liu2019drnkwk	TRUE	reported	XpufZS	2	TRUE	5e-6	NA	NA	TRUE	Alcohol Consumption	30643251	FALSE	537349	NA	NA	Tau	28247064	FALSE	3146	NA	NA
rs4752999	T	C	T	C	-0.0145	-0.008065000000000001	0.321	0.356182	FALSE	FALSE	FALSE	kGpK6Z	11	47428565	0.0060539999999999995	-1.3321770730095808	0.1829	Deming2017tau	TRUE	reported	NA	NA	NA	NA	NA	NA	NA	11	47428565	0.00207	-7.004830917874397	2.0299999999999996e-12	Liu2019drnkwk	TRUE	reported	XpufZS	2	TRUE	5e-6	NA	NA	TRUE	Alcohol Consumption	30643251	FALSE	537349	NA	NA	Tau	28247064	FALSE	3146	NA	NA
rs4772260	C	T	C	T	0.00926	0.009669	0.428	0.431793	FALSE	FALSE	FALSE	kGpK6Z	13	100645723	0.005725	1.6889082969432314	0.09133	Deming2017tau	TRUE	reported	NA	NA	NA	NA	NA	NA	NA	13	100645723	0.002	4.63	3.27e-6	Liu2019drnkwk	TRUE	reported	XpufZS	2	TRUE	5e-6	NA	NA	TRUE	Alcohol Consumption	30643251	FALSE	537349	NA	NA	Tau	28247064	FALSE	3146	NA	NA
rs4916723	C	A	C	A	-0.0115	-0.002508	0.404	0.441369	FALSE	FALSE	FALSE	kGpK6Z	5	87854395	0.0061189999999999994	-0.4098708939369178	0.682	Deming2017tau	TRUE	reported	NA	NA	NA	NA	NA	NA	NA	5	87854395	0.00199	-5.7788944723618085	8.07e-9	Liu2019drnkwk	TRUE	reported	XpufZS	2	TRUE	5e-6	NA	NA	TRUE	Alcohol Consumption	30643251	FALSE	537349	NA	NA	Tau	28247064	FALSE	3146	NA	NA
rs528301	A	G	A	G	0.0156	5.699e-4	0.605	0.614	FALSE	FALSE	FALSE	kGpK6Z	2	45134871	0.00579	0.0984283	0.9216	Deming2017tau	TRUE	reported	TRUE	rs528301	rs340496	A	G	C	G	2	45154908	0.00195	8	1.25e-15	Liu2019drnkwk	TRUE	reported	XpufZS	2	TRUE	5e-6	NA	NA	TRUE	Alcohol Consumption	30643251	FALSE	537349	NA	NA	Tau	28247064	FALSE	3146	NA	NA
rs55786063	T	G	T	G	-0.00946	0.009646	0.469	0.527213	FALSE	FALSE	FALSE	kGpK6Z	5	166833187	0.005731	1.6831268539521897	0.09247999999999999	Deming2017tau	TRUE	reported	NA	NA	NA	NA	NA	NA	NA	5	166833187	0.00196	-4.826530612244898	1.35e-6	Liu2019drnkwk	TRUE	reported	XpufZS	2	TRUE	5e-6	NA	NA	TRUE	Alcohol Consumption	30643251	FALSE	537349	NA	NA	Tau	28247064	FALSE	3146	NA	NA
rs55863153	C	A	C	A	0.0285	0.006378	0.0202	0.0220854	FALSE	FALSE	FALSE	kGpK6Z	12	123637698	0.01911	0.33375196232339094	0.7386	Deming2017tau	TRUE	reported	NA	NA	NA	NA	NA	NA	NA	12	123637698	0.0059700000000000005	4.773869346733668	1.23e-6	Liu2019drnkwk	TRUE	reported	XpufZS	2	TRUE	5e-6	NA	NA	TRUE	Alcohol Consumption	30643251	FALSE	537349	NA	NA	Tau	28247064	FALSE	3146	NA	NA
rs55872084	T	G	T	G	0.0129	2.8700000000000004e-4	0.218	0.180233	FALSE	FALSE	FALSE	kGpK6Z	5	155902003	0.006813	0.042125348598268025	0.9664	Deming2017tau	TRUE	reported	NA	NA	NA	NA	NA	NA	NA	5	155902003	0.00228	5.657894736842105	1.98e-8	Liu2019drnkwk	TRUE	reported	XpufZS	2	TRUE	5e-6	NA	NA	TRUE	Alcohol Consumption	30643251	FALSE	537349	NA	NA	Tau	28247064	FALSE	3146	NA	NA
rs56337305	C	T	C	T	-0.0102	-0.005437	0.375	0.429764	FALSE	FALSE	FALSE	kGpK6Z	2	225475560	0.0059229999999999994	-0.9179469863244978	0.3587	Deming2017tau	TRUE	reported	NA	NA	NA	NA	NA	NA	NA	2	225475560	0.00201	-5.074626865671642	3.84e-7	Liu2019drnkwk	TRUE	reported	XpufZS	2	TRUE	5e-6	NA	NA	TRUE	Alcohol Consumption	30643251	FALSE	537349	NA	NA	Tau	28247064	FALSE	3146	NA	NA
rs58107686	A	C	A	C	-0.0113	-3.483e-4	0.344	0.352545	FALSE	FALSE	FALSE	kGpK6Z	1	33837334	0.006039	-0.05767511177347243	0.9540000000000001	Deming2017tau	TRUE	reported	NA	NA	NA	NA	NA	NA	NA	1	33837334	0.00214	-5.280373831775701	1.06e-7	Liu2019drnkwk	TRUE	reported	XpufZS	2	TRUE	5e-6	NA	NA	TRUE	Alcohol Consumption	30643251	FALSE	537349	NA	NA	Tau	28247064	FALSE	3146	NA	NA
rs60026303	G	A	G	A	0.0114	-0.0065959999999999994	0.187	0.164488	FALSE	FALSE	FALSE	kGpK6Z	3	81285635	0.007203	-0.915729557128974	0.3599	Deming2017tau	TRUE	reported	NA	NA	NA	NA	NA	NA	NA	3	81285635	0.00245	4.653061224489797	3.52e-6	Liu2019drnkwk	TRUE	reported	XpufZS	2	TRUE	5e-6	NA	NA	TRUE	Alcohol Consumption	30643251	FALSE	537349	NA	NA	Tau	28247064	FALSE	3146	NA	NA
rs60654199	A	C	A	C	-0.0206	-0.007756	0.067	0.0553331	FALSE	FALSE	FALSE	kGpK6Z	3	141267295	0.01264	-0.6136075949367088	0.5396	Deming2017tau	TRUE	reported	NA	NA	NA	NA	NA	NA	NA	3	141267295	0.0040100000000000005	-5.1371571072319195	2.75e-7	Liu2019drnkwk	TRUE	reported	XpufZS	2	TRUE	5e-6	NA	NA	TRUE	Alcohol Consumption	30643251	FALSE	537349	NA	NA	Tau	28247064	FALSE	3146	NA	NA
rs61934664	A	G	A	G	-0.0104	0.0053560000000000005	0.476	0.453734	FALSE	FALSE	FALSE	kGpK6Z	12	81608058	0.005705	0.9388255915863278	0.3479	Deming2017tau	TRUE	reported	NA	NA	NA	NA	NA	NA	NA	12	81608058	0.0019399999999999999	-5.360824742268042	6.94e-8	Liu2019drnkwk	TRUE	reported	XpufZS	2	TRUE	5e-6	NA	NA	TRUE	Alcohol Consumption	30643251	FALSE	537349	NA	NA	Tau	28247064	FALSE	3146	NA	NA
rs62044525	G	C	G	C	-0.0126	0.005357	0.172	0.145917	FALSE	TRUE	FALSE	kGpK6Z	16	64872590	0.007719	0.6940018137064387	0.4878	Deming2017tau	TRUE	reported	NA	NA	NA	NA	NA	NA	NA	16	64872590	0.0025	-5.04	4.970000000000001e-7	Liu2019drnkwk	TRUE	reported	XpufZS	2	TRUE	5e-6	NA	NA	TRUE	Alcohol Consumption	30643251	FALSE	537349	NA	NA	Tau	28247064	FALSE	3146	NA	NA
rs6739804	C	T	C	T	-0.0129	0.005635	0.66	0.697036	FALSE	FALSE	FALSE	kGpK6Z	2	63269604	0.005964	0.944836	0.3448	Deming2017tau	TRUE	reported	NA	NA	NA	NA	NA	NA	NA	2	63269604	0.0020800000000000003	-6.201923076923076	4.72e-10	Liu2019drnkwk	TRUE	reported	XpufZS	2	TRUE	5e-6	NA	NA	TRUE	Alcohol Consumption	30643251	FALSE	537349	NA	NA	Tau	28247064	FALSE	3146	NA	NA
rs6787172	G	T	G	T	-0.0106	0.007073	0.546	0.546761	FALSE	FALSE	FALSE	kGpK6Z	3	158187811	0.0057090000000000005	1.23892	0.2155	Deming2017tau	TRUE	reported	NA	NA	NA	NA	NA	NA	NA	3	158187811	0.0019399999999999999	-5.463917525773196	5.49e-8	Liu2019drnkwk	TRUE	reported	XpufZS	2	TRUE	5e-6	NA	NA	TRUE	Alcohol Consumption	30643251	FALSE	537349	NA	NA	Tau	28247064	FALSE	3146	NA	NA
rs6809836	A	G	A	G	-0.0105	-0.01051	0.294	0.340051	FALSE	FALSE	FALSE	kGpK6Z	3	70940892	0.006271	-1.675968745016744	0.09376	Deming2017tau	TRUE	reported	NA	NA	NA	NA	NA	NA	NA	3	70940892	0.00213	-4.929577464788733	8.64e-7	Liu2019drnkwk	TRUE	reported	XpufZS	2	TRUE	5e-6	NA	NA	TRUE	Alcohol Consumption	30643251	FALSE	537349	NA	NA	Tau	28247064	FALSE	3146	NA	NA
rs6951574	C	T	C	T	0.0135	0.004076	0.459	0.491991	FALSE	FALSE	FALSE	kGpK6Z	7	153462806	0.005738	0.7103520390379923	0.4776	Deming2017tau	TRUE	reported	TRUE	rs6951574	rs2533148	C	T	C	T	7	153489744	0.00205	6.585365853658536	4.4399999999999997e-11	Liu2019drnkwk	TRUE	reported	XpufZS	2	TRUE	5e-6	NA	NA	TRUE	Alcohol Consumption	30643251	FALSE	537349	NA	NA	Tau	28247064	FALSE	3146	NA	NA
rs6982152	C	T	C	T	0.0107	-0.001199	0.768	0.789655	FALSE	FALSE	FALSE	kGpK6Z	8	64779013	0.0073420000000000004	-0.163307	0.8703	Deming2017tau	TRUE	reported	NA	NA	NA	NA	NA	NA	NA	8	64779013	0.00229	4.672489082969432	3.38e-6	Liu2019drnkwk	TRUE	reported	XpufZS	2	TRUE	5e-6	NA	NA	TRUE	Alcohol Consumption	30643251	FALSE	537349	NA	NA	Tau	28247064	FALSE	3146	NA	NA
rs7502556	C	T	C	T	0.0101	0.004061	0.609	0.573872	FALSE	FALSE	FALSE	kGpK6Z	17	29642430	0.005833	0.696211	0.4863	Deming2017tau	TRUE	reported	NA	NA	NA	NA	NA	NA	NA	17	29642430	0.00199	5.07537688442211	4.839999999999999e-7	Liu2019drnkwk	TRUE	reported	XpufZS	2	TRUE	5e-6	NA	NA	TRUE	Alcohol Consumption	30643251	FALSE	537349	NA	NA	Tau	28247064	FALSE	3146	NA	NA
rs7587577	T	C	T	C	0.0121	-0.001285	0.224	0.225303	FALSE	FALSE	FALSE	kGpK6Z	2	73832786	0.006677	-0.1924516998652089	0.8474	Deming2017tau	TRUE	reported	NA	NA	NA	NA	NA	NA	NA	2	73832786	0.0024100000000000002	5.020746887966804	4.2200000000000005e-7	Liu2019drnkwk	TRUE	reported	XpufZS	2	TRUE	5e-6	NA	NA	TRUE	Alcohol Consumption	30643251	FALSE	537349	NA	NA	Tau	28247064	FALSE	3146	NA	NA
rs7618629	G	A	G	A	0.0107	0.005308	0.772	0.693111	FALSE	FALSE	FALSE	kGpK6Z	3	184028428	0.006823	0.777957	0.4366	Deming2017tau	TRUE	reported	TRUE	rs7618629	rs9875033	G	A	C	T	3	184023061	0.0022600000000000003	4.734513274336282	1.86e-6	Liu2019drnkwk	TRUE	reported	XpufZS	2	TRUE	5e-6	NA	NA	TRUE	Alcohol Consumption	30643251	FALSE	537349	NA	NA	Tau	28247064	FALSE	3146	NA	NA
rs7661710	G	A	G	A	0.00941	7.467000000000001e-4	0.487	0.427457	FALSE	FALSE	FALSE	kGpK6Z	4	18317770	0.005631000000000001	0.132605221097496	0.8945	Deming2017tau	TRUE	reported	NA	NA	NA	NA	NA	NA	NA	4	18317770	0.00195	4.825641025641026	1.85e-6	Liu2019drnkwk	TRUE	reported	XpufZS	2	TRUE	5e-6	NA	NA	TRUE	Alcohol Consumption	30643251	FALSE	537349	NA	NA	Tau	28247064	FALSE	3146	NA	NA
rs76640332	A	G	A	G	-0.0219	-0.004775	0.204	0.14111	FALSE	FALSE	FALSE	kGpK6Z	17	44189799	0.0070810000000000005	-0.6743397825165937	0.5001	Deming2017tau	TRUE	reported	TRUE	rs76640332	rs112480703	A	G	C	T	17	44189858	0.0025	-8.76	1.4699999999999999e-18	Liu2019drnkwk	TRUE	reported	XpufZS	2	TRUE	5e-6	NA	NA	TRUE	Alcohol Consumption	30643251	FALSE	537349	NA	NA	Tau	28247064	FALSE	3146	NA	NA
rs77232328	T	C	T	C	0.0216	0.007317000000000001	0.0527	0.0613208	FALSE	FALSE	FALSE	kGpK6Z	11	8663970	0.01143	0.6401574803149608	0.522	Deming2017tau	TRUE	reported	NA	NA	NA	NA	NA	NA	NA	11	8663970	0.00399	5.413533834586467	7.42e-8	Liu2019drnkwk	TRUE	reported	XpufZS	2	TRUE	5e-6	NA	NA	TRUE	Alcohol Consumption	30643251	FALSE	537349	NA	NA	Tau	28247064	FALSE	3146	NA	NA
rs78234152	A	G	A	G	0.0275	0.008073	0.0986	0.138929	FALSE	FALSE	FALSE	kGpK6Z	4	100279889	0.01025	0.787609756097561	0.43120000000000003	Deming2017tau	TRUE	reported	NA	NA	NA	NA	NA	NA	NA	4	100279889	0.0030600000000000002	8.986928104575163	2.18e-19	Liu2019drnkwk	TRUE	reported	XpufZS	2	TRUE	5e-6	NA	NA	TRUE	Alcohol Consumption	30643251	FALSE	537349	NA	NA	Tau	28247064	FALSE	3146	NA	NA
rs78815775	G	A	G	A	-0.0204	0.009378000000000001	0.0399	0.0546705	FALSE	FALSE	FALSE	kGpK6Z	16	69309546	0.01396	0.6717765042979943	0.5017	Deming2017tau	TRUE	reported	NA	NA	NA	NA	NA	NA	NA	16	69309546	0.0043100000000000005	-4.7331786542923435	1.83e-6	Liu2019drnkwk	TRUE	reported	XpufZS	2	TRUE	5e-6	NA	NA	TRUE	Alcohol Consumption	30643251	FALSE	537349	NA	NA	Tau	28247064	FALSE	3146	NA	NA
rs78876991	C	T	C	T	-0.0209	-5.92e-4	0.0589	0.0425532	FALSE	FALSE	FALSE	kGpK6Z	2	74238857	0.01222	-0.04844517184942717	0.9614	Deming2017tau	TRUE	reported	NA	NA	NA	NA	NA	NA	NA	2	74238857	0.00412	-5.072815533980582	3.3e-7	Liu2019drnkwk	TRUE	reported	XpufZS	2	TRUE	5e-6	NA	NA	TRUE	Alcohol Consumption	30643251	FALSE	537349	NA	NA	Tau	28247064	FALSE	3146	NA	NA
rs79373562	A	G	A	G	-0.0298	0.02102	0.0235	0.0557971	FALSE	FALSE	FALSE	kGpK6Z	3	100619865	0.01759	1.1949971574758385	0.2322	Deming2017tau	TRUE	reported	NA	NA	NA	NA	NA	NA	NA	3	100619865	0.0059700000000000005	-4.991624790619765	6.01e-7	Liu2019drnkwk	TRUE	reported	XpufZS	2	TRUE	5e-6	NA	NA	TRUE	Alcohol Consumption	30643251	FALSE	537349	NA	NA	Tau	28247064	FALSE	3146	NA	NA
rs79616692	C	G	C	G	0.019	0.004494	0.11	0.0939096	FALSE	TRUE	FALSE	kGpK6Z	16	72338507	0.009477	0.4742006964229187	0.6354	Deming2017tau	TRUE	reported	NA	NA	NA	NA	NA	NA	NA	16	72338507	0.00315	6.031746031746032	2.38e-9	Liu2019drnkwk	TRUE	reported	XpufZS	2	TRUE	5e-6	NA	NA	TRUE	Alcohol Consumption	30643251	FALSE	537349	NA	NA	Tau	28247064	FALSE	3146	NA	NA
rs7971859	G	A	G	A	-0.0105	-9.559e-4	0.547	0.557049	FALSE	FALSE	FALSE	kGpK6Z	12	51866424	0.0057009999999999995	-0.167672	0.8668	Deming2017tau	TRUE	reported	TRUE	rs7971859	rs4761968	G	A	A	G	12	51866406	0.00195	-5.384615384615385	8.41e-8	Liu2019drnkwk	TRUE	reported	XpufZS	2	TRUE	5e-6	NA	NA	TRUE	Alcohol Consumption	30643251	FALSE	537349	NA	NA	Tau	28247064	FALSE	3146	NA	NA
rs800578	C	T	C	T	0.0119	0.001317	0.789	0.768	FALSE	FALSE	FALSE	kGpK6Z	8	116869477	0.007642	0.172337	0.8632	Deming2017tau	TRUE	reported	NA	NA	NA	NA	NA	NA	NA	8	116869477	0.00236	5.0423728813559325	4.95e-7	Liu2019drnkwk	TRUE	reported	XpufZS	2	TRUE	5e-6	NA	NA	TRUE	Alcohol Consumption	30643251	FALSE	537349	NA	NA	Tau	28247064	FALSE	3146	NA	NA
rs823099	A	C	A	C	0.0103	-0.004185	0.417	0.427015	FALSE	FALSE	FALSE	kGpK6Z	1	205669322	0.005843999999999999	-0.7161190965092404	0.474	Deming2017tau	TRUE	reported	NA	NA	NA	NA	NA	NA	NA	1	205669322	0.0019199999999999998	5.364583333333334	1.73e-7	Liu2019drnkwk	TRUE	reported	XpufZS	2	TRUE	5e-6	NA	NA	TRUE	Alcohol Consumption	30643251	FALSE	537349	NA	NA	Tau	28247064	FALSE	3146	NA	NA
rs838145	A	G	A	G	-0.0161	-0.002199	0.584	0.611938	FALSE	FALSE	FALSE	kGpK6Z	19	49246866	0.005715	-0.384777	0.7004	Deming2017tau	TRUE	reported	TRUE	rs838145	rs838147	A	G	G	A	19	49248730	0.00198	-8.131313131313131	3.8700000000000003e-16	Liu2019drnkwk	TRUE	reported	XpufZS	2	TRUE	5e-6	NA	NA	TRUE	Alcohol Consumption	30643251	FALSE	537349	NA	NA	Tau	28247064	FALSE	3146	NA	NA
rs911475	T	C	T	C	-0.0129	0.001596	0.153	0.145237	FALSE	FALSE	FALSE	kGpK6Z	6	109263187	0.008046	0.19835943325876212	0.8428	Deming2017tau	TRUE	reported	NA	NA	NA	NA	NA	NA	NA	6	109263187	0.00268	-4.813432835820896	1.47e-6	Liu2019drnkwk	TRUE	reported	XpufZS	2	TRUE	5e-6	NA	NA	TRUE	Alcohol Consumption	30643251	FALSE	537349	NA	NA	Tau	28247064	FALSE	3146	NA	NA
rs9297173	T	A	T	A	0.008870000000000001	-0.002341	0.5	0.45944	FALSE	TRUE	TRUE	kGpK6Z	8	31181474	0.005661	-0.4135311782370606	0.6793	Deming2017tau	TRUE	reported	NA	NA	NA	NA	NA	NA	NA	8	31181474	0.00193	4.595854922279793	4.82e-6	Liu2019drnkwk	TRUE	reported	XpufZS	2	FALSE	5e-6	NA	NA	NA	Alcohol Consumption	30643251	FALSE	537349	NA	NA	Tau	28247064	FALSE	3146	NA	NA
rs9349379	G	A	G	A	0.00925	0.0019010000000000001	0.399	0.447531	FALSE	FALSE	FALSE	kGpK6Z	6	12903957	0.00577	0.3294627383015598	0.7419	Deming2017tau	TRUE	reported	NA	NA	NA	NA	NA	NA	NA	6	12903957	0.002	4.625	4.9e-6	Liu2019drnkwk	TRUE	reported	XpufZS	2	TRUE	5e-6	NA	NA	TRUE	Alcohol Consumption	30643251	FALSE	537349	NA	NA	Tau	28247064	FALSE	3146	NA	NA
rs943724	A	G	A	G	0.0107	0.00665	0.751	0.74238	FALSE	FALSE	FALSE	kGpK6Z	13	27274270	0.006536	1.01744	0.309	Deming2017tau	TRUE	reported	NA	NA	NA	NA	NA	NA	NA	13	27274270	0.00227	4.713656387665198	2.36e-6	Liu2019drnkwk	TRUE	reported	XpufZS	2	TRUE	5e-6	NA	NA	TRUE	Alcohol Consumption	30643251	FALSE	537349	NA	NA	Tau	28247064	FALSE	3146	NA	NA
rs9607814	A	C	A	C	-0.0131	0.0047799999999999995	0.212	0.185579	FALSE	FALSE	FALSE	kGpK6Z	22	41946519	0.007268000000000001	0.6576774903687396	0.5108	Deming2017tau	TRUE	reported	NA	NA	NA	NA	NA	NA	NA	22	41946519	0.00255	-5.137254901960784	3.16e-7	Liu2019drnkwk	TRUE	reported	XpufZS	2	TRUE	5e-6	NA	NA	TRUE	Alcohol Consumption	30643251	FALSE	537349	NA	NA	Tau	28247064	FALSE	3146	NA	NA
rs9806050	G	A	G	A	-0.0151	0.0036420000000000003	0.139	0.11699	FALSE	FALSE	FALSE	kGpK6Z	14	58787141	0.008076999999999999	0.45090999133341597	0.652	Deming2017tau	TRUE	reported	NA	NA	NA	NA	NA	NA	NA	14	58787141	0.0028399999999999996	-5.316901408450705	1.06e-7	Liu2019drnkwk	TRUE	reported	XpufZS	2	TRUE	5e-6	NA	NA	TRUE	Alcohol Consumption	30643251	FALSE	537349	NA	NA	Tau	28247064	FALSE	3146	NA	NA
rs9809760	C	T	C	T	0.00925	-0.003632	0.47	0.482143	FALSE	FALSE	FALSE	kGpK6Z	3	117599116	0.005576	-0.6513629842180774	0.5149	Deming2017tau	TRUE	reported	NA	NA	NA	NA	NA	NA	NA	3	117599116	0.00195	4.743589743589744	2.01e-6	Liu2019drnkwk	TRUE	reported	XpufZS	2	TRUE	5e-6	NA	NA	TRUE	Alcohol Consumption	30643251	FALSE	537349	NA	NA	Tau	28247064	FALSE	3146	NA	NA
rs10085696	G	A	G	A	-0.016	10.9141	0.201	0.159571	FALSE	FALSE	FALSE	PauhSZ	7	69783020	5.9428	1.8365248704314463	0.06627999999999999	Hilbar2015hipv	TRUE	reported	NA	NA	NA	NA	NA	NA	NA	7	69783020	0.00249	-6.42570281124498	1.2399999999999999e-10	Liu2019drnkwk	TRUE	reported	3ibsJ9	2	TRUE	5e-8	NA	NA	TRUE	Alcohol Consumption	30643251	FALSE	537349	NA	NA	Hippocampal Volume	25607358	FALSE	13688	NA	NA
rs10753661	A	G	A	G	-0.0113	-6.8479	0.702	0.710727	FALSE	FALSE	FALSE	PauhSZ	1	165119792	5.0409	-1.35847	0.1743	Hilbar2015hipv	TRUE	reported	NA	NA	NA	NA	NA	NA	NA	1	165119792	0.00209	-5.4066985645933014	4.24e-8	Liu2019drnkwk	TRUE	reported	3ibsJ9	2	TRUE	5e-8	NA	NA	TRUE	Alcohol Consumption	30643251	FALSE	537349	NA	NA	Hippocampal Volume	25607358	FALSE	13688	NA	NA
rs1123285	G	C	G	C	-0.0127	0.5479999999999999	0.339	0.333455	FALSE	TRUE	FALSE	PauhSZ	14	57283934	4.9295	0.11116746120296175	0.9115	Hilbar2015hipv	TRUE	reported	TRUE	rs1123285	rs2274794	G	C	T	C	14	57274519	0.0020800000000000003	-6.10576923076923	1.36e-9	Liu2019drnkwk	TRUE	reported	3ibsJ9	2	TRUE	5e-8	NA	NA	TRUE	Alcohol Consumption	30643251	FALSE	537349	NA	NA	Hippocampal Volume	25607358	FALSE	13688	NA	NA
rs11860773	C	T	C	T	-0.0155	2.2511	0.176	0.163881	FALSE	FALSE	FALSE	PauhSZ	16	73912503	6.2894	0.3579196743727542	0.7204	Hilbar2015hipv	TRUE	reported	NA	NA	NA	NA	NA	NA	NA	16	73912503	0.00251	-6.175298804780876	8.35e-10	Liu2019drnkwk	TRUE	reported	3ibsJ9	2	TRUE	5e-8	NA	NA	TRUE	Alcohol Consumption	30643251	FALSE	537349	NA	NA	Hippocampal Volume	25607358	FALSE	13688	NA	NA
rs1229984	C	T	C	T	0.209	-24.4796	0.953	0.976976	FALSE	FALSE	FALSE	PauhSZ	4	100239319	14.3382	-1.7073	0.08777	Hilbar2015hipv	TRUE	reported	NA	NA	NA	NA	NA	NA	NA	4	100239319	0.00673	31.054977711738484	1e-200	Liu2019drnkwk	TRUE	reported	3ibsJ9	2	TRUE	5e-8	NA	NA	TRUE	Alcohol Consumption	30643251	FALSE	537349	NA	NA	Hippocampal Volume	25607358	FALSE	13688	NA	NA
rs1260326	C	T	C	T	0.0233	-3.0961	0.595	0.613661	FALSE	FALSE	FALSE	PauhSZ	2	27730940	4.7252	-0.655232	0.5123	Hilbar2015hipv	TRUE	reported	NA	NA	NA	NA	NA	NA	NA	2	27730940	0.00196	11.887755102040817	3.3299999999999995e-33	Liu2019drnkwk	TRUE	reported	3ibsJ9	2	TRUE	5e-8	NA	NA	TRUE	Alcohol Consumption	30643251	FALSE	537349	NA	NA	Hippocampal Volume	25607358	FALSE	13688	NA	NA
rs13107325	T	C	T	C	-0.0369	-13.6708	0.0654	0.0473169	FALSE	FALSE	FALSE	PauhSZ	4	103188709	9.7364	-1.4040918614683044	0.1603	Hilbar2015hipv	TRUE	reported	NA	NA	NA	NA	NA	NA	NA	4	103188709	0.00395	-9.341772151898734	1.23e-20	Liu2019drnkwk	TRUE	reported	3ibsJ9	2	TRUE	5e-8	NA	NA	TRUE	Alcohol Consumption	30643251	FALSE	537349	NA	NA	Hippocampal Volume	25607358	FALSE	13688	NA	NA
rs13332432	G	C	G	C	0.0142	-4.1851	0.296	0.298869	FALSE	TRUE	FALSE	PauhSZ	16	85723042	5.1726	-0.8090902060859143	0.4185	Hilbar2015hipv	TRUE	reported	TRUE	rs13332432	rs3794666	G	C	T	C	16	85721809	0.0021899999999999997	6.484018264840184	5.94e-11	Liu2019drnkwk	TRUE	reported	3ibsJ9	2	TRUE	5e-8	NA	NA	TRUE	Alcohol Consumption	30643251	FALSE	537349	NA	NA	Hippocampal Volume	25607358	FALSE	13688	NA	NA
rs1387766	A	G	A	G	-0.0108	-2.6889	0.622	0.61801	FALSE	FALSE	FALSE	PauhSZ	12	92081800	4.8087	-0.559174	0.5760000000000001	Hilbar2015hipv	TRUE	reported	NA	NA	NA	NA	NA	NA	NA	12	92081800	0.00198	-5.454545454545455	4.79e-8	Liu2019drnkwk	TRUE	reported	3ibsJ9	2	TRUE	5e-8	NA	NA	TRUE	Alcohol Consumption	30643251	FALSE	537349	NA	NA	Hippocampal Volume	25607358	FALSE	13688	NA	NA
rs153106	C	T	C	T	-0.0137	0.2157	0.409	0.47108	FALSE	FALSE	FALSE	PauhSZ	16	28526897	4.823	0.04472320132697491	0.9643	Hilbar2015hipv	TRUE	reported	NA	NA	NA	NA	NA	NA	NA	16	28526897	0.00196	-6.9897959183673475	3.6299999999999997e-12	Liu2019drnkwk	TRUE	reported	3ibsJ9	2	TRUE	5e-8	NA	NA	TRUE	Alcohol Consumption	30643251	FALSE	537349	NA	NA	Hippocampal Volume	25607358	FALSE	13688	NA	NA
rs16854020	A	G	A	G	0.018	-2.24	0.127	0.100725	FALSE	FALSE	FALSE	PauhSZ	4	42117559	7.1844	-0.31178664885028673	0.7552	Hilbar2015hipv	TRUE	reported	NA	NA	NA	NA	NA	NA	NA	4	42117559	0.0028899999999999998	6.228373702422146	4.82e-10	Liu2019drnkwk	TRUE	reported	3ibsJ9	2	TRUE	5e-8	NA	NA	TRUE	Alcohol Consumption	30643251	FALSE	537349	NA	NA	Hippocampal Volume	25607358	FALSE	13688	NA	NA
rs17542254	G	A	G	A	0.0131	-2.4639	0.251	0.220385	FALSE	FALSE	FALSE	PauhSZ	11	113655696	5.207000000000001	-0.4731899366237757	0.6361	Hilbar2015hipv	TRUE	reported	NA	NA	NA	NA	NA	NA	NA	11	113655696	0.00214	6.121495327102804	8.96e-10	Liu2019drnkwk	TRUE	reported	3ibsJ9	2	TRUE	5e-8	NA	NA	TRUE	Alcohol Consumption	30643251	FALSE	537349	NA	NA	Hippocampal Volume	25607358	FALSE	13688	NA	NA
rs2049045	C	G	C	G	-0.0137	-5.4182	0.189	0.16364	FALSE	TRUE	FALSE	PauhSZ	11	27679916	5.8029	-0.933705561012597	0.3505	Hilbar2015hipv	TRUE	reported	TRUE	rs2049045	rs6265	C	G	T	C	11	27694241	0.00251	-5.45816733067729	3.9700000000000005e-8	Liu2019drnkwk	TRUE	reported	3ibsJ9	2	TRUE	5e-8	NA	NA	TRUE	Alcohol Consumption	30643251	FALSE	537349	NA	NA	Hippocampal Volume	25607358	FALSE	13688	NA	NA
rs2299409	A	G	A	G	-0.0104	0.4828	0.493	0.512999	FALSE	FALSE	FALSE	PauhSZ	7	103812171	4.6149	0.10461765152007628	0.9167	Hilbar2015hipv	TRUE	reported	NA	NA	NA	NA	NA	NA	NA	7	103812171	0.0019199999999999998	-5.416666666666667	4.8e-8	Liu2019drnkwk	TRUE	reported	3ibsJ9	2	TRUE	5e-8	NA	NA	TRUE	Alcohol Consumption	30643251	FALSE	537349	NA	NA	Hippocampal Volume	25607358	FALSE	13688	NA	NA
rs28601761	G	C	G	C	0.0116	-5.4919	0.405	0.419756	FALSE	TRUE	FALSE	PauhSZ	8	126506694	4.9751	-1.103877308998814	0.2696	Hilbar2015hipv	TRUE	reported	TRUE	rs28601761	rs112875651	G	C	A	G	8	126500031	0.00201	5.771144278606965	7.6e-9	Liu2019drnkwk	TRUE	reported	3ibsJ9	2	TRUE	5e-8	NA	NA	TRUE	Alcohol Consumption	30643251	FALSE	537349	NA	NA	Hippocampal Volume	25607358	FALSE	13688	NA	NA
rs28680958	A	G	A	G	-0.0136	4.2227	0.23	0.214623	FALSE	FALSE	FALSE	PauhSZ	1	173848808	5.5897	0.7554430470329355	0.45	Hilbar2015hipv	TRUE	reported	NA	NA	NA	NA	NA	NA	NA	1	173848808	0.00237	-5.738396624472573	9.78e-9	Liu2019drnkwk	TRUE	reported	3ibsJ9	2	TRUE	5e-8	NA	NA	TRUE	Alcohol Consumption	30643251	FALSE	537349	NA	NA	Hippocampal Volume	25607358	FALSE	13688	NA	NA
rs28712821	A	G	A	G	0.0284	-1.7538	0.594	0.604129	FALSE	FALSE	FALSE	PauhSZ	4	39413780	4.7222	-0.371395	0.7103	Hilbar2015hipv	TRUE	reported	NA	NA	NA	NA	NA	NA	NA	4	39413780	0.00199	14.271356783919598	1.1e-46	Liu2019drnkwk	TRUE	reported	3ibsJ9	2	TRUE	5e-8	NA	NA	TRUE	Alcohol Consumption	30643251	FALSE	537349	NA	NA	Hippocampal Volume	25607358	FALSE	13688	NA	NA
rs28732378	G	A	G	A	-0.0163	-0.1999	0.729	0.772232	FALSE	FALSE	FALSE	PauhSZ	3	85403892	5.2966	-0.0377412	0.9699	Hilbar2015hipv	TRUE	reported	NA	NA	NA	NA	NA	NA	NA	3	85403892	0.00217	-7.511520737327188	2.24e-14	Liu2019drnkwk	TRUE	reported	3ibsJ9	2	TRUE	5e-8	NA	NA	TRUE	Alcohol Consumption	30643251	FALSE	537349	NA	NA	Hippocampal Volume	25607358	FALSE	13688	NA	NA
rs28929474	T	C	T	C	-0.0477	8.8185	0.0154	0.016129	FALSE	FALSE	FALSE	PauhSZ	14	94844947	18.8768	0.46716074758433634	0.6404	Hilbar2015hipv	TRUE	reported	NA	NA	NA	NA	NA	NA	NA	14	94844947	0.00719	-6.634214186369958	2.3899999999999996e-11	Liu2019drnkwk	TRUE	reported	3ibsJ9	2	TRUE	5e-8	NA	NA	TRUE	Alcohol Consumption	30643251	FALSE	537349	NA	NA	Hippocampal Volume	25607358	FALSE	13688	NA	NA
rs331939	A	G	A	G	-0.0118	4.7579	0.339	0.338721	FALSE	FALSE	FALSE	PauhSZ	4	143654889	4.8456	0.9819011061581642	0.3262	Hilbar2015hipv	TRUE	reported	NA	NA	NA	NA	NA	NA	NA	4	143654889	0.00202	-5.8415841584158414	4.5e-9	Liu2019drnkwk	TRUE	reported	3ibsJ9	2	TRUE	5e-8	NA	NA	TRUE	Alcohol Consumption	30643251	FALSE	537349	NA	NA	Hippocampal Volume	25607358	FALSE	13688	NA	NA
rs34121753	G	A	G	A	0.0112	3.4064	0.532	0.559927	FALSE	FALSE	FALSE	PauhSZ	17	7733833	4.8048	0.708958	0.4784	Hilbar2015hipv	TRUE	reported	NA	NA	NA	NA	NA	NA	NA	17	7733833	0.00199	5.628140703517587	1.3899999999999999e-8	Liu2019drnkwk	TRUE	reported	3ibsJ9	2	TRUE	5e-8	NA	NA	TRUE	Alcohol Consumption	30643251	FALSE	537349	NA	NA	Hippocampal Volume	25607358	FALSE	13688	NA	NA
rs34704785	T	C	T	C	-0.0114	6.7727	0.412	0.517583	FALSE	FALSE	FALSE	PauhSZ	13	68117681	4.5948	1.47399	0.1405	Hilbar2015hipv	TRUE	reported	NA	NA	NA	NA	NA	NA	NA	13	68117681	0.00214	-5.327102803738318	4.5199999999999994e-8	Liu2019drnkwk	TRUE	reported	3ibsJ9	2	TRUE	5e-8	NA	NA	TRUE	Alcohol Consumption	30643251	FALSE	537349	NA	NA	Hippocampal Volume	25607358	FALSE	13688	NA	NA
rs4233567	T	C	T	C	-0.013	2.3047	0.34	0.316201	FALSE	FALSE	FALSE	PauhSZ	2	144272376	5.0693	0.45463870751385793	0.6494	Hilbar2015hipv	TRUE	reported	NA	NA	NA	NA	NA	NA	NA	2	144272376	0.0020800000000000003	-6.249999999999999	3.83e-10	Liu2019drnkwk	TRUE	reported	3ibsJ9	2	TRUE	5e-8	NA	NA	TRUE	Alcohol Consumption	30643251	FALSE	537349	NA	NA	Hippocampal Volume	25607358	FALSE	13688	NA	NA
rs4309187	C	A	C	A	0.0149	1.3386	0.697	0.754745	FALSE	FALSE	FALSE	PauhSZ	11	113412443	4.9817	0.268703	0.7882	Hilbar2015hipv	TRUE	reported	NA	NA	NA	NA	NA	NA	NA	11	113412443	0.0021	7.095238095238096	1.3700000000000002e-12	Liu2019drnkwk	TRUE	reported	3ibsJ9	2	TRUE	5e-8	NA	NA	TRUE	Alcohol Consumption	30643251	FALSE	537349	NA	NA	Hippocampal Volume	25607358	FALSE	13688	NA	NA
rs4752999	T	C	T	C	-0.0145	5.9986	0.321	0.356182	FALSE	FALSE	FALSE	PauhSZ	11	47428565	4.8636	1.233366230775557	0.2174	Hilbar2015hipv	TRUE	reported	NA	NA	NA	NA	NA	NA	NA	11	47428565	0.00207	-7.004830917874397	2.0299999999999996e-12	Liu2019drnkwk	TRUE	reported	3ibsJ9	2	TRUE	5e-8	NA	NA	TRUE	Alcohol Consumption	30643251	FALSE	537349	NA	NA	Hippocampal Volume	25607358	FALSE	13688	NA	NA
rs4916723	C	A	C	A	-0.0115	-1.0563	0.404	0.441369	FALSE	FALSE	FALSE	PauhSZ	5	87854395	4.6689	-0.22624172717342417	0.821	Hilbar2015hipv	TRUE	reported	NA	NA	NA	NA	NA	NA	NA	5	87854395	0.00199	-5.7788944723618085	8.07e-9	Liu2019drnkwk	TRUE	reported	3ibsJ9	2	TRUE	5e-8	NA	NA	TRUE	Alcohol Consumption	30643251	FALSE	537349	NA	NA	Hippocampal Volume	25607358	FALSE	13688	NA	NA
rs528301	A	G	A	G	0.0156	4.06	0.605	0.610586	FALSE	FALSE	FALSE	PauhSZ	2	45154908	4.7259	0.859096	0.3903	Hilbar2015hipv	TRUE	reported	NA	NA	NA	NA	NA	NA	NA	2	45154908	0.00195	8	1.25e-15	Liu2019drnkwk	TRUE	reported	3ibsJ9	2	TRUE	5e-8	NA	NA	TRUE	Alcohol Consumption	30643251	FALSE	537349	NA	NA	Hippocampal Volume	25607358	FALSE	13688	NA	NA
rs55872084	T	G	T	G	0.0129	4.5008	0.218	0.180233	FALSE	FALSE	FALSE	PauhSZ	5	155902003	5.4955	0.8189973614775725	0.4128	Hilbar2015hipv	TRUE	reported	NA	NA	NA	NA	NA	NA	NA	5	155902003	0.00228	5.657894736842105	1.98e-8	Liu2019drnkwk	TRUE	reported	3ibsJ9	2	TRUE	5e-8	NA	NA	TRUE	Alcohol Consumption	30643251	FALSE	537349	NA	NA	Hippocampal Volume	25607358	FALSE	13688	NA	NA
rs55932213	G	A	G	A	0.0129	-3.6914	0.701	0.739833	FALSE	FALSE	FALSE	PauhSZ	9	108755622	5.5435	-0.665897	0.5055	Hilbar2015hipv	TRUE	reported	NA	NA	NA	NA	NA	NA	NA	9	108755622	0.0023	5.608695652173913	1.8e-8	Liu2019drnkwk	TRUE	reported	3ibsJ9	2	TRUE	5e-8	NA	NA	TRUE	Alcohol Consumption	30643251	FALSE	537349	NA	NA	Hippocampal Volume	25607358	FALSE	13688	NA	NA
rs6106989	A	G	A	G	0.0113	-4.5176	0.628	0.655499	FALSE	FALSE	FALSE	PauhSZ	20	25027630	4.9722	-0.908572	0.3636	Hilbar2015hipv	TRUE	reported	NA	NA	NA	NA	NA	NA	NA	20	25027630	0.0020399999999999997	5.5392156862745106	3.8100000000000004e-8	Liu2019drnkwk	TRUE	reported	3ibsJ9	2	TRUE	5e-8	NA	NA	TRUE	Alcohol Consumption	30643251	FALSE	537349	NA	NA	Hippocampal Volume	25607358	FALSE	13688	NA	NA
rs62135521	T	G	T	G	-0.0272	5.0057	0.0378	0.032983	FALSE	FALSE	FALSE	PauhSZ	2	44296002	12.3484	0.40537235593275245	0.6852	Hilbar2015hipv	TRUE	reported	NA	NA	NA	NA	NA	NA	NA	2	44296002	0.0047	-5.787234042553191	9.91e-9	Liu2019drnkwk	TRUE	reported	3ibsJ9	2	TRUE	5e-8	NA	NA	TRUE	Alcohol Consumption	30643251	FALSE	537349	NA	NA	Hippocampal Volume	25607358	FALSE	13688	NA	NA
rs6739804	C	T	C	T	-0.0129	-0.3306	0.66	0.697036	FALSE	FALSE	FALSE	PauhSZ	2	63269604	4.9569	-0.0666949	0.9468	Hilbar2015hipv	TRUE	reported	NA	NA	NA	NA	NA	NA	NA	2	63269604	0.0020800000000000003	-6.201923076923076	4.72e-10	Liu2019drnkwk	TRUE	reported	3ibsJ9	2	TRUE	5e-8	NA	NA	TRUE	Alcohol Consumption	30643251	FALSE	537349	NA	NA	Hippocampal Volume	25607358	FALSE	13688	NA	NA
rs6951574	C	T	C	T	0.0135	-0.4418	0.459	0.491818	FALSE	FALSE	FALSE	PauhSZ	7	153476140	5.8609	-0.07538091419406576	0.9399	Hilbar2015hipv	TRUE	reported	TRUE	rs6951574	rs987053	C	T	T	G	7	153489744	0.00205	6.585365853658536	4.4399999999999997e-11	Liu2019drnkwk	TRUE	reported	3ibsJ9	2	TRUE	5e-8	NA	NA	TRUE	Alcohol Consumption	30643251	FALSE	537349	NA	NA	Hippocampal Volume	25607358	FALSE	13688	NA	NA
rs78234152	A	G	A	G	0.0275	8.1063	0.0986	0.138929	FALSE	FALSE	FALSE	PauhSZ	4	100279889	7.4234	1.091992887356198	0.2748	Hilbar2015hipv	TRUE	reported	NA	NA	NA	NA	NA	NA	NA	4	100279889	0.0030600000000000002	8.986928104575163	2.18e-19	Liu2019drnkwk	TRUE	reported	3ibsJ9	2	TRUE	5e-8	NA	NA	TRUE	Alcohol Consumption	30643251	FALSE	537349	NA	NA	Hippocampal Volume	25607358	FALSE	13688	NA	NA
rs79616692	C	G	C	G	0.019	-14.0322	0.11	0.0952899	FALSE	TRUE	FALSE	PauhSZ	16	72356964	8.1004	-1.7322848254407188	0.08322	Hilbar2015hipv	TRUE	reported	TRUE	rs79616692	rs11648570	C	G	C	T	16	72338507	0.00315	6.031746031746032	2.38e-9	Liu2019drnkwk	TRUE	reported	3ibsJ9	2	TRUE	5e-8	NA	NA	TRUE	Alcohol Consumption	30643251	FALSE	537349	NA	NA	Hippocampal Volume	25607358	FALSE	13688	NA	NA
rs838145	A	G	A	G	-0.0161	-6.6172	0.584	0.668308	FALSE	FALSE	FALSE	PauhSZ	19	49248730	4.8901	-1.35318	0.17600000000000002	Hilbar2015hipv	TRUE	reported	NA	NA	NA	NA	NA	NA	NA	19	49248730	0.00198	-8.131313131313131	3.8700000000000003e-16	Liu2019drnkwk	TRUE	reported	3ibsJ9	2	TRUE	5e-8	NA	NA	TRUE	Alcohol Consumption	30643251	FALSE	537349	NA	NA	Hippocampal Volume	25607358	FALSE	13688	NA	NA
rs10085696	G	A	G	A	-0.016	10.9141	0.201	0.159571	FALSE	FALSE	FALSE	8UOn7z	7	69783020	5.9428	1.8365248704314463	0.06627999999999999	Hilbar2015hipv	TRUE	reported	NA	NA	NA	NA	NA	NA	NA	7	69783020	0.00249	-6.42570281124498	1.2399999999999999e-10	Liu2019drnkwk	TRUE	reported	t7u6zL	2	TRUE	5e-6	NA	NA	TRUE	Alcohol Consumption	30643251	FALSE	537349	NA	NA	Hippocampal Volume	25607358	FALSE	13688	NA	NA
rs10097299	G	T	G	T	-0.0122	-2.4728	0.194	0.203012	FALSE	FALSE	FALSE	8UOn7z	8	93329382	5.7813	-0.4277238683341117	0.6689	Hilbar2015hipv	TRUE	reported	NA	NA	NA	NA	NA	NA	NA	8	93329382	0.0024	-5.083333333333334	3.84e-7	Liu2019drnkwk	TRUE	reported	t7u6zL	2	TRUE	5e-6	NA	NA	TRUE	Alcohol Consumption	30643251	FALSE	537349	NA	NA	Hippocampal Volume	25607358	FALSE	13688	NA	NA
rs1011392	G	A	G	A	-0.0113	-1.2332	0.346	0.32172	FALSE	FALSE	FALSE	8UOn7z	18	53041903	4.9739	-0.24793421661070789	0.8042	Hilbar2015hipv	TRUE	reported	NA	NA	NA	NA	NA	NA	NA	18	53041903	0.0020800000000000003	-5.432692307692307	6.230000000000001e-8	Liu2019drnkwk	TRUE	reported	t7u6zL	2	TRUE	5e-6	NA	NA	TRUE	Alcohol Consumption	30643251	FALSE	537349	NA	NA	Hippocampal Volume	25607358	FALSE	13688	NA	NA
rs10236149	G	A	G	A	-0.016	-5.1709	0.17	0.137307	FALSE	FALSE	FALSE	8UOn7z	7	98977515	7.4137	-0.6974789915966386	0.4855	Hilbar2015hipv	TRUE	reported	NA	NA	NA	NA	NA	NA	NA	7	98977515	0.00297	-5.3872053872053876	8.65e-8	Liu2019drnkwk	TRUE	reported	t7u6zL	2	TRUE	5e-6	NA	NA	TRUE	Alcohol Consumption	30643251	FALSE	537349	NA	NA	Hippocampal Volume	25607358	FALSE	13688	NA	NA
rs10438820	T	C	T	C	0.0112	0.788	0.685	0.727157	FALSE	FALSE	FALSE	8UOn7z	17	78524597	5.0566	0.155836	0.8762	Hilbar2015hipv	TRUE	reported	NA	NA	NA	NA	NA	NA	NA	17	78524597	0.00209	5.358851674641149	8.039999999999999e-8	Liu2019drnkwk	TRUE	reported	t7u6zL	2	TRUE	5e-6	NA	NA	TRUE	Alcohol Consumption	30643251	FALSE	537349	NA	NA	Hippocampal Volume	25607358	FALSE	13688	NA	NA
rs10512093	G	A	G	A	0.00957	-2.9286	0.484	0.483491	FALSE	FALSE	FALSE	8UOn7z	9	82446394	4.6518	-0.6295627499032632	0.529	Hilbar2015hipv	TRUE	reported	NA	NA	NA	NA	NA	NA	NA	9	82446394	0.00196	4.88265306122449	9e-7	Liu2019drnkwk	TRUE	reported	t7u6zL	2	TRUE	5e-6	NA	NA	TRUE	Alcohol Consumption	30643251	FALSE	537349	NA	NA	Hippocampal Volume	25607358	FALSE	13688	NA	NA
rs10753661	A	G	A	G	-0.0113	-6.8479	0.702	0.710727	FALSE	FALSE	FALSE	8UOn7z	1	165119792	5.0409	-1.35847	0.1743	Hilbar2015hipv	TRUE	reported	NA	NA	NA	NA	NA	NA	NA	1	165119792	0.00209	-5.4066985645933014	4.24e-8	Liu2019drnkwk	TRUE	reported	t7u6zL	2	TRUE	5e-6	NA	NA	TRUE	Alcohol Consumption	30643251	FALSE	537349	NA	NA	Hippocampal Volume	25607358	FALSE	13688	NA	NA
rs10996513	A	C	A	C	0.0211	-3.7664	0.0469	0.0407609	FALSE	FALSE	FALSE	8UOn7z	10	67301127	10.6859	-0.35246446251602576	0.7245	Hilbar2015hipv	TRUE	reported	NA	NA	NA	NA	NA	NA	NA	10	67301127	0.00449	4.6993318485523385	2.26e-6	Liu2019drnkwk	TRUE	reported	t7u6zL	2	TRUE	5e-6	NA	NA	TRUE	Alcohol Consumption	30643251	FALSE	537349	NA	NA	Hippocampal Volume	25607358	FALSE	13688	NA	NA
rs11108953	G	A	G	A	-0.0107	2.0125	0.248	0.238061	FALSE	FALSE	FALSE	8UOn7z	12	97676647	5.3118	0.37887345156067626	0.7048	Hilbar2015hipv	TRUE	reported	NA	NA	NA	NA	NA	NA	NA	12	97676647	0.00221	-4.841628959276018	1.32e-6	Liu2019drnkwk	TRUE	reported	t7u6zL	2	TRUE	5e-6	NA	NA	TRUE	Alcohol Consumption	30643251	FALSE	537349	NA	NA	Hippocampal Volume	25607358	FALSE	13688	NA	NA
rs11169182	T	C	T	C	-0.00999	-6.53	0.455	0.538433	FALSE	FALSE	FALSE	8UOn7z	12	50248052	4.6572	-1.402130035214292	0.1609	Hilbar2015hipv	TRUE	reported	NA	NA	NA	NA	NA	NA	NA	12	50248052	0.0019399999999999999	-5.149484536082475	2.35e-7	Liu2019drnkwk	TRUE	reported	t7u6zL	2	TRUE	5e-6	NA	NA	TRUE	Alcohol Consumption	30643251	FALSE	537349	NA	NA	Hippocampal Volume	25607358	FALSE	13688	NA	NA
rs11231299	A	G	A	G	0.0113	3.6039	0.193	0.183533	FALSE	FALSE	FALSE	8UOn7z	11	62771388	5.8248	0.6187165224557066	0.5361	Hilbar2015hipv	TRUE	reported	NA	NA	NA	NA	NA	NA	NA	11	62771388	0.0023899999999999998	4.7280334728033475	1.29e-6	Liu2019drnkwk	TRUE	reported	t7u6zL	2	TRUE	5e-6	NA	NA	TRUE	Alcohol Consumption	30643251	FALSE	537349	NA	NA	Hippocampal Volume	25607358	FALSE	13688	NA	NA
rs1123285	G	C	G	C	-0.0127	0.5479999999999999	0.339	0.333455	FALSE	TRUE	FALSE	8UOn7z	14	57283934	4.9295	0.11116746120296175	0.9115	Hilbar2015hipv	TRUE	reported	TRUE	rs1123285	rs2274794	G	C	T	C	14	57274519	0.0020800000000000003	-6.10576923076923	1.36e-9	Liu2019drnkwk	TRUE	reported	t7u6zL	2	TRUE	5e-6	NA	NA	TRUE	Alcohol Consumption	30643251	FALSE	537349	NA	NA	Hippocampal Volume	25607358	FALSE	13688	NA	NA
rs11238438	C	G	C	G	0.0092	3.7326	0.408	0.444746	FALSE	TRUE	TRUE	8UOn7z	7	51310096	4.6128	0.8091831425598336	0.4184	Hilbar2015hipv	TRUE	reported	TRUE	rs11238438	rs758270	C	G	C	T	7	51358762	0.00193	4.766839378238342	2.26e-6	Liu2019drnkwk	TRUE	reported	t7u6zL	2	FALSE	5e-6	NA	NA	NA	Alcohol Consumption	30643251	FALSE	537349	NA	NA	Hippocampal Volume	25607358	FALSE	13688	NA	NA
rs11656013	C	T	C	T	-0.0119	0.7764	0.213	0.256997	FALSE	FALSE	FALSE	8UOn7z	17	7446081	5.6754	0.1368009303309018	0.8912	Hilbar2015hipv	TRUE	reported	NA	NA	NA	NA	NA	NA	NA	17	7446081	0.00233	-5.107296137339056	3.97e-7	Liu2019drnkwk	TRUE	reported	t7u6zL	2	TRUE	5e-6	NA	NA	TRUE	Alcohol Consumption	30643251	FALSE	537349	NA	NA	Hippocampal Volume	25607358	FALSE	13688	NA	NA
rs11860773	C	T	C	T	-0.0155	2.2511	0.176	0.163881	FALSE	FALSE	FALSE	8UOn7z	16	73912503	6.2894	0.3579196743727542	0.7204	Hilbar2015hipv	TRUE	reported	NA	NA	NA	NA	NA	NA	NA	16	73912503	0.00251	-6.175298804780876	8.35e-10	Liu2019drnkwk	TRUE	reported	t7u6zL	2	TRUE	5e-6	NA	NA	TRUE	Alcohol Consumption	30643251	FALSE	537349	NA	NA	Hippocampal Volume	25607358	FALSE	13688	NA	NA
rs12124523	T	C	T	C	-0.017	-13.6321	0.0928	0.0971719	FALSE	FALSE	FALSE	8UOn7z	1	72621463	8.074	-1.6883948476591528	0.09134	Hilbar2015hipv	TRUE	reported	NA	NA	NA	NA	NA	NA	NA	1	72621463	0.0032600000000000003	-5.214723926380368	1.5e-7	Liu2019drnkwk	TRUE	reported	t7u6zL	2	TRUE	5e-6	NA	NA	TRUE	Alcohol Consumption	30643251	FALSE	537349	NA	NA	Hippocampal Volume	25607358	FALSE	13688	NA	NA
rs1229984	C	T	C	T	0.209	-24.4796	0.953	0.976976	FALSE	FALSE	FALSE	8UOn7z	4	100239319	14.3382	-1.7073	0.08777	Hilbar2015hipv	TRUE	reported	NA	NA	NA	NA	NA	NA	NA	4	100239319	0.00673	31.054977711738484	1e-200	Liu2019drnkwk	TRUE	reported	t7u6zL	2	TRUE	5e-6	NA	NA	TRUE	Alcohol Consumption	30643251	FALSE	537349	NA	NA	Hippocampal Volume	25607358	FALSE	13688	NA	NA
rs12513758	G	C	G	C	-0.0139	-1.9962	0.161	0.155648	FALSE	TRUE	FALSE	8UOn7z	5	132203952	6.0979	-0.32735859886190327	0.7434	Hilbar2015hipv	TRUE	reported	TRUE	rs12513758	rs55767930	G	C	A	G	5	132239939	0.0027	-5.148148148148148	2.5399999999999997e-7	Liu2019drnkwk	TRUE	reported	t7u6zL	2	TRUE	5e-6	NA	NA	TRUE	Alcohol Consumption	30643251	FALSE	537349	NA	NA	Hippocampal Volume	25607358	FALSE	13688	NA	NA
rs1260326	C	T	C	T	0.0233	-3.0961	0.595	0.613661	FALSE	FALSE	FALSE	8UOn7z	2	27730940	4.7252	-0.655232	0.5123	Hilbar2015hipv	TRUE	reported	NA	NA	NA	NA	NA	NA	NA	2	27730940	0.00196	11.887755102040817	3.3299999999999995e-33	Liu2019drnkwk	TRUE	reported	t7u6zL	2	TRUE	5e-6	NA	NA	TRUE	Alcohol Consumption	30643251	FALSE	537349	NA	NA	Hippocampal Volume	25607358	FALSE	13688	NA	NA
rs12646808	C	T	C	T	-0.011	7.0792	0.338	0.323679	FALSE	FALSE	FALSE	8UOn7z	4	3249828	5.1748	1.3680142227718946	0.1713	Hilbar2015hipv	TRUE	reported	NA	NA	NA	NA	NA	NA	NA	4	3249828	0.00213	-5.164319248826291	2.2699999999999998e-7	Liu2019drnkwk	TRUE	reported	t7u6zL	2	TRUE	5e-6	NA	NA	TRUE	Alcohol Consumption	30643251	FALSE	537349	NA	NA	Hippocampal Volume	25607358	FALSE	13688	NA	NA
rs13107325	T	C	T	C	-0.0369	-13.6708	0.0654	0.0473169	FALSE	FALSE	FALSE	8UOn7z	4	103188709	9.7364	-1.4040918614683044	0.1603	Hilbar2015hipv	TRUE	reported	NA	NA	NA	NA	NA	NA	NA	4	103188709	0.00395	-9.341772151898734	1.23e-20	Liu2019drnkwk	TRUE	reported	t7u6zL	2	TRUE	5e-6	NA	NA	TRUE	Alcohol Consumption	30643251	FALSE	537349	NA	NA	Hippocampal Volume	25607358	FALSE	13688	NA	NA
rs13124335	C	T	C	T	0.0128	7.2651	0.174	0.12926	FALSE	FALSE	FALSE	8UOn7z	4	179027704	6.9503	1.0452930089348662	0.2959	Hilbar2015hipv	TRUE	reported	NA	NA	NA	NA	NA	NA	NA	4	179027704	0.00268	4.776119402985075	2.41e-6	Liu2019drnkwk	TRUE	reported	t7u6zL	2	TRUE	5e-6	NA	NA	TRUE	Alcohol Consumption	30643251	FALSE	537349	NA	NA	Hippocampal Volume	25607358	FALSE	13688	NA	NA
rs13254315	A	G	A	G	0.0123	-4.3832	0.146	0.136538	FALSE	FALSE	FALSE	8UOn7z	8	23378055	6.6241	-0.6617049863377666	0.5082	Hilbar2015hipv	TRUE	reported	NA	NA	NA	NA	NA	NA	NA	8	23378055	0.0026899999999999997	4.572490706319703	4.64e-6	Liu2019drnkwk	TRUE	reported	t7u6zL	2	TRUE	5e-6	NA	NA	TRUE	Alcohol Consumption	30643251	FALSE	537349	NA	NA	Hippocampal Volume	25607358	FALSE	13688	NA	NA
rs13288470	T	A	T	A	-0.0163	3.83	0.119	0.0610909	FALSE	TRUE	FALSE	8UOn7z	9	129882425	7.5859	0.5048840612188402	0.6136	Hilbar2015hipv	TRUE	reported	TRUE	rs13288470	rs34521337	T	A	T	C	9	129688559	0.00303	-5.379537953795379	9.06e-8	Liu2019drnkwk	TRUE	reported	t7u6zL	2	TRUE	5e-6	NA	NA	TRUE	Alcohol Consumption	30643251	FALSE	537349	NA	NA	Hippocampal Volume	25607358	FALSE	13688	NA	NA
rs13332432	G	C	G	C	0.0142	-4.1851	0.296	0.298869	FALSE	TRUE	FALSE	8UOn7z	16	85723042	5.1726	-0.8090902060859143	0.4185	Hilbar2015hipv	TRUE	reported	TRUE	rs13332432	rs3794666	G	C	T	C	16	85721809	0.0021899999999999997	6.484018264840184	5.94e-11	Liu2019drnkwk	TRUE	reported	t7u6zL	2	TRUE	5e-6	NA	NA	TRUE	Alcohol Consumption	30643251	FALSE	537349	NA	NA	Hippocampal Volume	25607358	FALSE	13688	NA	NA
rs1377491	T	A	T	A	0.0117	1.6159	0.807	0.8314	FALSE	TRUE	FALSE	8UOn7z	2	178169905	5.7381	0.281609	0.7782	Hilbar2015hipv	TRUE	reported	TRUE	rs1377491	rs10497510	T	A	G	A	2	178173386	0.00238	4.915966386554621	1.03e-6	Liu2019drnkwk	TRUE	reported	t7u6zL	2	TRUE	5e-6	NA	NA	TRUE	Alcohol Consumption	30643251	FALSE	537349	NA	NA	Hippocampal Volume	25607358	FALSE	13688	NA	NA
rs138068171	T	C	T	C	-0.0286	5.0735	0.0396	0.038048	FALSE	FALSE	FALSE	8UOn7z	9	94233712	13.460999999999999	0.3769036475744745	0.7062	Hilbar2015hipv	TRUE	reported	NA	NA	NA	NA	NA	NA	NA	9	94233712	0.00562	-5.088967971530249	3.08e-7	Liu2019drnkwk	TRUE	reported	t7u6zL	2	TRUE	5e-6	NA	NA	TRUE	Alcohol Consumption	30643251	FALSE	537349	NA	NA	Hippocampal Volume	25607358	FALSE	13688	NA	NA
rs1383346	A	G	A	G	-0.00883	11.2193	0.462	0.430571	FALSE	FALSE	FALSE	8UOn7z	4	171067657	4.673	2.400877380697625	0.01636	Hilbar2015hipv	TRUE	reported	NA	NA	NA	NA	NA	NA	NA	4	171067657	0.0019399999999999999	-4.551546391752577	3.27e-6	Liu2019drnkwk	TRUE	reported	t7u6zL	2	TRUE	5e-6	NA	NA	TRUE	Alcohol Consumption	30643251	FALSE	537349	NA	NA	Hippocampal Volume	25607358	FALSE	13688	NA	NA
rs1387766	A	G	A	G	-0.0108	-2.6889	0.622	0.61801	FALSE	FALSE	FALSE	8UOn7z	12	92081800	4.8087	-0.559174	0.5760000000000001	Hilbar2015hipv	TRUE	reported	NA	NA	NA	NA	NA	NA	NA	12	92081800	0.00198	-5.454545454545455	4.79e-8	Liu2019drnkwk	TRUE	reported	t7u6zL	2	TRUE	5e-6	NA	NA	TRUE	Alcohol Consumption	30643251	FALSE	537349	NA	NA	Hippocampal Volume	25607358	FALSE	13688	NA	NA
rs1416706	A	G	A	G	0.01	4.069	0.672	0.623497	FALSE	FALSE	FALSE	8UOn7z	1	46602844	4.9477	0.822402	0.4108	Hilbar2015hipv	TRUE	reported	NA	NA	NA	NA	NA	NA	NA	1	46602844	0.0020800000000000003	4.8076923076923075	1.31e-6	Liu2019drnkwk	TRUE	reported	t7u6zL	2	TRUE	5e-6	NA	NA	TRUE	Alcohol Consumption	30643251	FALSE	537349	NA	NA	Hippocampal Volume	25607358	FALSE	13688	NA	NA
rs153106	C	T	C	T	-0.0137	0.2157	0.409	0.47108	FALSE	FALSE	FALSE	8UOn7z	16	28526897	4.823	0.04472320132697491	0.9643	Hilbar2015hipv	TRUE	reported	NA	NA	NA	NA	NA	NA	NA	16	28526897	0.00196	-6.9897959183673475	3.6299999999999997e-12	Liu2019drnkwk	TRUE	reported	t7u6zL	2	TRUE	5e-6	NA	NA	TRUE	Alcohol Consumption	30643251	FALSE	537349	NA	NA	Hippocampal Volume	25607358	FALSE	13688	NA	NA
rs1540751	C	T	C	T	-0.009	0.0151	0.573	0.554847	FALSE	FALSE	FALSE	8UOn7z	5	19985234	4.7582	0.00317347	0.9975	Hilbar2015hipv	TRUE	reported	NA	NA	NA	NA	NA	NA	NA	5	19985234	0.00196	-4.591836734693877	4.23e-6	Liu2019drnkwk	TRUE	reported	t7u6zL	2	TRUE	5e-6	NA	NA	TRUE	Alcohol Consumption	30643251	FALSE	537349	NA	NA	Hippocampal Volume	25607358	FALSE	13688	NA	NA
rs1558902	A	T	A	T	-0.01	9.3279	0.4	0.446162	FALSE	TRUE	TRUE	8UOn7z	16	53800954	4.7059	1.9821713168575619	0.04746	Hilbar2015hipv	TRUE	reported	TRUE	rs1558902	rs1421085	A	T	C	T	16	53803574	0.00196	-5.1020408163265305	3.25e-7	Liu2019drnkwk	TRUE	reported	t7u6zL	2	FALSE	5e-6	NA	NA	NA	Alcohol Consumption	30643251	FALSE	537349	NA	NA	Hippocampal Volume	25607358	FALSE	13688	NA	NA
rs1609028	C	G	C	G	0.00923	-0.2611	0.597	0.654658	FALSE	TRUE	FALSE	8UOn7z	12	75413126	4.785	-0.0545664	0.9565	Hilbar2015hipv	TRUE	reported	TRUE	rs1609028	rs1609026	C	G	T	C	12	75409357	0.0019399999999999999	4.7577319587628875	6.790000000000001e-7	Liu2019drnkwk	TRUE	reported	t7u6zL	2	TRUE	5e-6	NA	NA	TRUE	Alcohol Consumption	30643251	FALSE	537349	NA	NA	Hippocampal Volume	25607358	FALSE	13688	NA	NA
rs16854020	A	G	A	G	0.018	-2.24	0.127	0.100725	FALSE	FALSE	FALSE	8UOn7z	4	42117559	7.1844	-0.31178664885028673	0.7552	Hilbar2015hipv	TRUE	reported	NA	NA	NA	NA	NA	NA	NA	4	42117559	0.0028899999999999998	6.228373702422146	4.82e-10	Liu2019drnkwk	TRUE	reported	t7u6zL	2	TRUE	5e-6	NA	NA	TRUE	Alcohol Consumption	30643251	FALSE	537349	NA	NA	Hippocampal Volume	25607358	FALSE	13688	NA	NA
rs17542254	G	A	G	A	0.0131	-2.4639	0.251	0.220385	FALSE	FALSE	FALSE	8UOn7z	11	113655696	5.207000000000001	-0.4731899366237757	0.6361	Hilbar2015hipv	TRUE	reported	NA	NA	NA	NA	NA	NA	NA	11	113655696	0.00214	6.121495327102804	8.96e-10	Liu2019drnkwk	TRUE	reported	t7u6zL	2	TRUE	5e-6	NA	NA	TRUE	Alcohol Consumption	30643251	FALSE	537349	NA	NA	Hippocampal Volume	25607358	FALSE	13688	NA	NA
rs17884691	A	G	A	G	-0.0117	4.4783	0.221	0.299782	FALSE	FALSE	FALSE	8UOn7z	22	46481623	5.6179	0.797148400647929	0.4254	Hilbar2015hipv	TRUE	reported	NA	NA	NA	NA	NA	NA	NA	22	46481623	0.0024	-4.875000000000001	2.22e-6	Liu2019drnkwk	TRUE	reported	t7u6zL	2	TRUE	5e-6	NA	NA	TRUE	Alcohol Consumption	30643251	FALSE	537349	NA	NA	Hippocampal Volume	25607358	FALSE	13688	NA	NA
rs1825395	C	A	C	A	0.0106	4.8943	0.337	0.285118	FALSE	FALSE	FALSE	8UOn7z	14	42737596	4.9273	0.9933026200961989	0.3206	Hilbar2015hipv	TRUE	reported	NA	NA	NA	NA	NA	NA	NA	14	42737596	0.00214	4.953271028037383	6.84e-7	Liu2019drnkwk	TRUE	reported	t7u6zL	2	TRUE	5e-6	NA	NA	TRUE	Alcohol Consumption	30643251	FALSE	537349	NA	NA	Hippocampal Volume	25607358	FALSE	13688	NA	NA
rs1906252	A	C	A	C	0.009009999999999999	3.8869	0.466	0.462909	FALSE	FALSE	FALSE	8UOn7z	6	98550289	4.6064	0.843804	0.3988	Hilbar2015hipv	TRUE	reported	NA	NA	NA	NA	NA	NA	NA	6	98550289	0.0019399999999999999	4.644329896907216	4.22e-6	Liu2019drnkwk	TRUE	reported	t7u6zL	2	TRUE	5e-6	NA	NA	TRUE	Alcohol Consumption	30643251	FALSE	537349	NA	NA	Hippocampal Volume	25607358	FALSE	13688	NA	NA
rs1910091	A	G	A	G	0.0117	1.4282	0.274	0.356701	FALSE	FALSE	FALSE	8UOn7z	5	13781535	5.2687	0.27107256059369483	0.7863	Hilbar2015hipv	TRUE	reported	NA	NA	NA	NA	NA	NA	NA	5	13781535	0.00218	5.36697247706422	7.87e-8	Liu2019drnkwk	TRUE	reported	t7u6zL	2	TRUE	5e-6	NA	NA	TRUE	Alcohol Consumption	30643251	FALSE	537349	NA	NA	Hippocampal Volume	25607358	FALSE	13688	NA	NA
rs1927847	C	T	C	T	-0.00958	-4.0680000000000005	0.378	0.386157	FALSE	FALSE	FALSE	8UOn7z	13	54060827	4.8741	-0.8346156213454792	0.4039	Hilbar2015hipv	TRUE	reported	NA	NA	NA	NA	NA	NA	NA	13	54060827	0.00209	-4.5837320574162685	3.95e-6	Liu2019drnkwk	TRUE	reported	t7u6zL	2	TRUE	5e-6	NA	NA	TRUE	Alcohol Consumption	30643251	FALSE	537349	NA	NA	Hippocampal Volume	25607358	FALSE	13688	NA	NA
rs1942964	G	T	G	T	-0.0103	6.0424	0.477	0.449891	FALSE	FALSE	FALSE	8UOn7z	18	55027212	4.6255	1.3063236406874932	0.1914	Hilbar2015hipv	TRUE	reported	NA	NA	NA	NA	NA	NA	NA	18	55027212	0.00197	-5.228426395939087	2.24e-7	Liu2019drnkwk	TRUE	reported	t7u6zL	2	TRUE	5e-6	NA	NA	TRUE	Alcohol Consumption	30643251	FALSE	537349	NA	NA	Hippocampal Volume	25607358	FALSE	13688	NA	NA
rs2049045	C	G	C	G	-0.0137	-5.4182	0.189	0.16364	FALSE	TRUE	FALSE	8UOn7z	11	27679916	5.8029	-0.933705561012597	0.3505	Hilbar2015hipv	TRUE	reported	TRUE	rs2049045	rs6265	C	G	T	C	11	27694241	0.00251	-5.45816733067729	3.9700000000000005e-8	Liu2019drnkwk	TRUE	reported	t7u6zL	2	TRUE	5e-6	NA	NA	TRUE	Alcohol Consumption	30643251	FALSE	537349	NA	NA	Hippocampal Volume	25607358	FALSE	13688	NA	NA
rs2074378	T	C	T	C	-0.01	-6.5576	0.341	0.328426	FALSE	FALSE	FALSE	8UOn7z	4	113278057	4.9762	-1.3177926932197257	0.1876	Hilbar2015hipv	TRUE	reported	NA	NA	NA	NA	NA	NA	NA	4	113278057	0.0020800000000000003	-4.8076923076923075	1.14e-6	Liu2019drnkwk	TRUE	reported	t7u6zL	2	TRUE	5e-6	NA	NA	TRUE	Alcohol Consumption	30643251	FALSE	537349	NA	NA	Hippocampal Volume	25607358	FALSE	13688	NA	NA
rs2299409	A	G	A	G	-0.0104	0.4828	0.493	0.512999	FALSE	FALSE	FALSE	8UOn7z	7	103812171	4.6149	0.10461765152007628	0.9167	Hilbar2015hipv	TRUE	reported	NA	NA	NA	NA	NA	NA	NA	7	103812171	0.0019199999999999998	-5.416666666666667	4.8e-8	Liu2019drnkwk	TRUE	reported	t7u6zL	2	TRUE	5e-6	NA	NA	TRUE	Alcohol Consumption	30643251	FALSE	537349	NA	NA	Hippocampal Volume	25607358	FALSE	13688	NA	NA
rs2411759	T	C	T	C	0.00882	-3.2345	0.429	0.441154	FALSE	FALSE	FALSE	8UOn7z	17	47071074	4.7612	-0.6793455431403849	0.4969	Hilbar2015hipv	TRUE	reported	NA	NA	NA	NA	NA	NA	NA	17	47071074	0.00195	4.523076923076923	4.36e-6	Liu2019drnkwk	TRUE	reported	t7u6zL	2	TRUE	5e-6	NA	NA	TRUE	Alcohol Consumption	30643251	FALSE	537349	NA	NA	Hippocampal Volume	25607358	FALSE	13688	NA	NA
rs2414133	G	A	G	A	0.0106	-1.1764	0.309	0.275236	FALSE	FALSE	FALSE	8UOn7z	15	52412563	5.205	-0.22601344860710854	0.8212	Hilbar2015hipv	TRUE	reported	NA	NA	NA	NA	NA	NA	NA	15	52412563	0.00214	4.953271028037383	6.21e-7	Liu2019drnkwk	TRUE	reported	t7u6zL	2	TRUE	5e-6	NA	NA	TRUE	Alcohol Consumption	30643251	FALSE	537349	NA	NA	Hippocampal Volume	25607358	FALSE	13688	NA	NA
rs2545799	G	T	G	T	0.00944	-4.618	0.508	0.47875	FALSE	FALSE	FALSE	8UOn7z	5	176852186	4.8064	-0.960802	0.3366	Hilbar2015hipv	TRUE	reported	NA	NA	NA	NA	NA	NA	NA	5	176852186	0.0020399999999999997	4.627450980392158	3.65e-6	Liu2019drnkwk	TRUE	reported	t7u6zL	2	TRUE	5e-6	NA	NA	TRUE	Alcohol Consumption	30643251	FALSE	537349	NA	NA	Hippocampal Volume	25607358	FALSE	13688	NA	NA
rs2724988	T	G	T	G	0.00935	5.948	0.598	0.60984	FALSE	FALSE	FALSE	8UOn7z	8	4445638	4.7726	1.24628	0.2127	Hilbar2015hipv	TRUE	reported	NA	NA	NA	NA	NA	NA	NA	8	4445638	0.00198	4.722222222222222	2.48e-6	Liu2019drnkwk	TRUE	reported	t7u6zL	2	TRUE	5e-6	NA	NA	TRUE	Alcohol Consumption	30643251	FALSE	537349	NA	NA	Hippocampal Volume	25607358	FALSE	13688	NA	NA
rs28429420	A	G	A	G	-0.0101	4.452	0.395	0.632022	FALSE	FALSE	FALSE	8UOn7z	20	18656530	4.7526	0.9367504103017296	0.3489	Hilbar2015hipv	TRUE	reported	NA	NA	NA	NA	NA	NA	NA	20	18656530	0.0020399999999999997	-4.950980392156863	8.540000000000001e-7	Liu2019drnkwk	TRUE	reported	t7u6zL	2	TRUE	5e-6	NA	NA	TRUE	Alcohol Consumption	30643251	FALSE	537349	NA	NA	Hippocampal Volume	25607358	FALSE	13688	NA	NA
rs2854450	C	T	C	T	0.0115	3.1432	0.79	0.839253	FALSE	FALSE	FALSE	8UOn7z	1	226012577	5.7908	0.542792	0.5873	Hilbar2015hipv	TRUE	reported	NA	NA	NA	NA	NA	NA	NA	1	226012577	0.00244	4.713114754098361	3e-6	Liu2019drnkwk	TRUE	reported	t7u6zL	2	TRUE	5e-6	NA	NA	TRUE	Alcohol Consumption	30643251	FALSE	537349	NA	NA	Hippocampal Volume	25607358	FALSE	13688	NA	NA
rs28597806	G	A	G	A	0.00974	-6.6637	0.38	0.42489	FALSE	FALSE	FALSE	8UOn7z	18	40734725	4.7816	-1.3936130165634935	0.1634	Hilbar2015hipv	TRUE	reported	NA	NA	NA	NA	NA	NA	NA	18	40734725	0.00195	4.994871794871795	3.93e-7	Liu2019drnkwk	TRUE	reported	t7u6zL	2	TRUE	5e-6	NA	NA	TRUE	Alcohol Consumption	30643251	FALSE	537349	NA	NA	Hippocampal Volume	25607358	FALSE	13688	NA	NA
rs28601761	G	C	G	C	0.0116	-5.4919	0.405	0.419756	FALSE	TRUE	FALSE	8UOn7z	8	126506694	4.9751	-1.103877308998814	0.2696	Hilbar2015hipv	TRUE	reported	TRUE	rs28601761	rs112875651	G	C	A	G	8	126500031	0.00201	5.771144278606965	7.6e-9	Liu2019drnkwk	TRUE	reported	t7u6zL	2	TRUE	5e-6	NA	NA	TRUE	Alcohol Consumption	30643251	FALSE	537349	NA	NA	Hippocampal Volume	25607358	FALSE	13688	NA	NA
rs28616142	T	C	T	C	0.0106	1.5289	0.402	0.390869	FALSE	FALSE	FALSE	8UOn7z	15	86867867	4.7266	0.32346718571489014	0.7463	Hilbar2015hipv	TRUE	reported	NA	NA	NA	NA	NA	NA	NA	15	86867867	0.002	5.3	1.37e-7	Liu2019drnkwk	TRUE	reported	t7u6zL	2	TRUE	5e-6	NA	NA	TRUE	Alcohol Consumption	30643251	FALSE	537349	NA	NA	Hippocampal Volume	25607358	FALSE	13688	NA	NA
rs28680958	A	G	A	G	-0.0136	4.2227	0.23	0.214623	FALSE	FALSE	FALSE	8UOn7z	1	173848808	5.5897	0.7554430470329355	0.45	Hilbar2015hipv	TRUE	reported	NA	NA	NA	NA	NA	NA	NA	1	173848808	0.00237	-5.738396624472573	9.78e-9	Liu2019drnkwk	TRUE	reported	t7u6zL	2	TRUE	5e-6	NA	NA	TRUE	Alcohol Consumption	30643251	FALSE	537349	NA	NA	Hippocampal Volume	25607358	FALSE	13688	NA	NA
rs28694391	C	T	C	T	-0.0133	13.5639	0.804	0.796041	FALSE	FALSE	FALSE	8UOn7z	4	174154311	6.0397	2.24579	0.02472	Hilbar2015hipv	TRUE	reported	NA	NA	NA	NA	NA	NA	NA	4	174154311	0.00251	-5.298804780876494	1.12e-7	Liu2019drnkwk	TRUE	reported	t7u6zL	2	TRUE	5e-6	NA	NA	TRUE	Alcohol Consumption	30643251	FALSE	537349	NA	NA	Hippocampal Volume	25607358	FALSE	13688	NA	NA
rs28712821	A	G	A	G	0.0284	-1.7538	0.594	0.604129	FALSE	FALSE	FALSE	8UOn7z	4	39413780	4.7222	-0.371395	0.7103	Hilbar2015hipv	TRUE	reported	NA	NA	NA	NA	NA	NA	NA	4	39413780	0.00199	14.271356783919598	1.1e-46	Liu2019drnkwk	TRUE	reported	t7u6zL	2	TRUE	5e-6	NA	NA	TRUE	Alcohol Consumption	30643251	FALSE	537349	NA	NA	Hippocampal Volume	25607358	FALSE	13688	NA	NA
rs28732378	G	A	G	A	-0.0163	-0.1999	0.729	0.772232	FALSE	FALSE	FALSE	8UOn7z	3	85403892	5.2966	-0.0377412	0.9699	Hilbar2015hipv	TRUE	reported	NA	NA	NA	NA	NA	NA	NA	3	85403892	0.00217	-7.511520737327188	2.24e-14	Liu2019drnkwk	TRUE	reported	t7u6zL	2	TRUE	5e-6	NA	NA	TRUE	Alcohol Consumption	30643251	FALSE	537349	NA	NA	Hippocampal Volume	25607358	FALSE	13688	NA	NA
rs28929474	T	C	T	C	-0.0477	8.8185	0.0154	0.016129	FALSE	FALSE	FALSE	8UOn7z	14	94844947	18.8768	0.46716074758433634	0.6404	Hilbar2015hipv	TRUE	reported	NA	NA	NA	NA	NA	NA	NA	14	94844947	0.00719	-6.634214186369958	2.3899999999999996e-11	Liu2019drnkwk	TRUE	reported	t7u6zL	2	TRUE	5e-6	NA	NA	TRUE	Alcohol Consumption	30643251	FALSE	537349	NA	NA	Hippocampal Volume	25607358	FALSE	13688	NA	NA
rs2972155	G	C	G	C	-0.00958	9.2728	0.654	0.641612	FALSE	TRUE	FALSE	8UOn7z	2	227083411	4.8339	1.91829	0.05508	Hilbar2015hipv	TRUE	reported	TRUE	rs2972155	rs1399627	G	C	G	A	2	227117698	0.00201	-4.766169154228855	1.9e-6	Liu2019drnkwk	TRUE	reported	t7u6zL	2	TRUE	5e-6	NA	NA	TRUE	Alcohol Consumption	30643251	FALSE	537349	NA	NA	Hippocampal Volume	25607358	FALSE	13688	NA	NA
rs331939	A	G	A	G	-0.0118	4.7579	0.339	0.338721	FALSE	FALSE	FALSE	8UOn7z	4	143654889	4.8456	0.9819011061581642	0.3262	Hilbar2015hipv	TRUE	reported	NA	NA	NA	NA	NA	NA	NA	4	143654889	0.00202	-5.8415841584158414	4.5e-9	Liu2019drnkwk	TRUE	reported	t7u6zL	2	TRUE	5e-6	NA	NA	TRUE	Alcohol Consumption	30643251	FALSE	537349	NA	NA	Hippocampal Volume	25607358	FALSE	13688	NA	NA
rs34121753	G	A	G	A	0.0112	3.4064	0.532	0.559927	FALSE	FALSE	FALSE	8UOn7z	17	7733833	4.8048	0.708958	0.4784	Hilbar2015hipv	TRUE	reported	NA	NA	NA	NA	NA	NA	NA	17	7733833	0.00199	5.628140703517587	1.3899999999999999e-8	Liu2019drnkwk	TRUE	reported	t7u6zL	2	TRUE	5e-6	NA	NA	TRUE	Alcohol Consumption	30643251	FALSE	537349	NA	NA	Hippocampal Volume	25607358	FALSE	13688	NA	NA
rs34704785	T	C	T	C	-0.0114	6.7727	0.412	0.517583	FALSE	FALSE	FALSE	8UOn7z	13	68117681	4.5948	1.47399	0.1405	Hilbar2015hipv	TRUE	reported	NA	NA	NA	NA	NA	NA	NA	13	68117681	0.00214	-5.327102803738318	4.5199999999999994e-8	Liu2019drnkwk	TRUE	reported	t7u6zL	2	TRUE	5e-6	NA	NA	TRUE	Alcohol Consumption	30643251	FALSE	537349	NA	NA	Hippocampal Volume	25607358	FALSE	13688	NA	NA
rs35011311	T	G	T	G	-0.0111	-11.1405	0.255	0.279898	FALSE	FALSE	FALSE	8UOn7z	12	38616581	8.3022	-1.3418732384187324	0.1796	Hilbar2015hipv	TRUE	reported	NA	NA	NA	NA	NA	NA	NA	12	38616581	0.00232	-4.7844827586206895	1.44e-6	Liu2019drnkwk	TRUE	reported	t7u6zL	2	TRUE	5e-6	NA	NA	TRUE	Alcohol Consumption	30643251	FALSE	537349	NA	NA	Hippocampal Volume	25607358	FALSE	13688	NA	NA
rs35247189	A	C	A	C	-0.0107	-5.0998	0.22	0.225865	FALSE	FALSE	FALSE	8UOn7z	12	6857898	5.5372	-0.921007007151629	0.35700000000000004	Hilbar2015hipv	TRUE	reported	NA	NA	NA	NA	NA	NA	NA	12	6857898	0.00232	-4.612068965517241	4.55e-6	Liu2019drnkwk	TRUE	reported	t7u6zL	2	TRUE	5e-6	NA	NA	TRUE	Alcohol Consumption	30643251	FALSE	537349	NA	NA	Hippocampal Volume	25607358	FALSE	13688	NA	NA
rs35807116	T	C	T	C	0.0102	1.2121	0.562	0.642649	FALSE	FALSE	FALSE	8UOn7z	15	74667953	4.7096	0.257368	0.7969	Hilbar2015hipv	TRUE	reported	NA	NA	NA	NA	NA	NA	NA	15	74667953	0.00198	5.151515151515152	1.85e-7	Liu2019drnkwk	TRUE	reported	t7u6zL	2	TRUE	5e-6	NA	NA	TRUE	Alcohol Consumption	30643251	FALSE	537349	NA	NA	Hippocampal Volume	25607358	FALSE	13688	NA	NA
rs4233567	T	C	T	C	-0.013	2.3047	0.34	0.316201	FALSE	FALSE	FALSE	8UOn7z	2	144272376	5.0693	0.45463870751385793	0.6494	Hilbar2015hipv	TRUE	reported	NA	NA	NA	NA	NA	NA	NA	2	144272376	0.0020800000000000003	-6.249999999999999	3.83e-10	Liu2019drnkwk	TRUE	reported	t7u6zL	2	TRUE	5e-6	NA	NA	TRUE	Alcohol Consumption	30643251	FALSE	537349	NA	NA	Hippocampal Volume	25607358	FALSE	13688	NA	NA
rs4309187	C	A	C	A	0.0149	1.3386	0.697	0.754745	FALSE	FALSE	FALSE	8UOn7z	11	113412443	4.9817	0.268703	0.7882	Hilbar2015hipv	TRUE	reported	NA	NA	NA	NA	NA	NA	NA	11	113412443	0.0021	7.095238095238096	1.3700000000000002e-12	Liu2019drnkwk	TRUE	reported	t7u6zL	2	TRUE	5e-6	NA	NA	TRUE	Alcohol Consumption	30643251	FALSE	537349	NA	NA	Hippocampal Volume	25607358	FALSE	13688	NA	NA
rs4380889	A	G	A	G	-0.00999	0.6209	0.422	0.367503	FALSE	FALSE	FALSE	8UOn7z	8	33663381	4.6472	0.13360733344809778	0.8937	Hilbar2015hipv	TRUE	reported	NA	NA	NA	NA	NA	NA	NA	8	33663381	0.0019399999999999999	-5.149484536082475	2.46e-7	Liu2019drnkwk	TRUE	reported	t7u6zL	2	TRUE	5e-6	NA	NA	TRUE	Alcohol Consumption	30643251	FALSE	537349	NA	NA	Hippocampal Volume	25607358	FALSE	13688	NA	NA
rs441413	G	T	G	T	-0.021	17.4709	0.0757	0.0798624	FALSE	FALSE	FALSE	8UOn7z	2	40393539	9.0459	1.931361169148454	0.053439999999999994	Hilbar2015hipv	TRUE	reported	NA	NA	NA	NA	NA	NA	NA	2	40393539	0.0040100000000000005	-5.236907730673316	1.56e-7	Liu2019drnkwk	TRUE	reported	t7u6zL	2	TRUE	5e-6	NA	NA	TRUE	Alcohol Consumption	30643251	FALSE	537349	NA	NA	Hippocampal Volume	25607358	FALSE	13688	NA	NA
rs4481304	A	G	A	G	-0.00914	1.0153	0.437	0.400183	FALSE	FALSE	FALSE	8UOn7z	5	50759415	4.7145	0.2153568777176795	0.8295	Hilbar2015hipv	TRUE	reported	NA	NA	NA	NA	NA	NA	NA	5	50759415	0.00195	-4.687179487179487	2.37e-6	Liu2019drnkwk	TRUE	reported	t7u6zL	2	TRUE	5e-6	NA	NA	TRUE	Alcohol Consumption	30643251	FALSE	537349	NA	NA	Hippocampal Volume	25607358	FALSE	13688	NA	NA
rs4501371	A	T	A	T	-0.0103	-1.2418	0.521	0.548052	FALSE	TRUE	TRUE	8UOn7z	5	144360945	4.6359	-0.267866	0.7888	Hilbar2015hipv	TRUE	reported	TRUE	rs4501371	rs17541962	A	T	T	C	5	144360451	0.00195	-5.282051282051282	1.2e-7	Liu2019drnkwk	TRUE	reported	t7u6zL	2	FALSE	5e-6	NA	NA	NA	Alcohol Consumption	30643251	FALSE	537349	NA	NA	Hippocampal Volume	25607358	FALSE	13688	NA	NA
rs4664531	C	T	C	T	-0.0102	-1.4884	0.278	0.276287	FALSE	FALSE	FALSE	8UOn7z	2	152986041	5.1412	-0.2895043958608885	0.7722	Hilbar2015hipv	TRUE	reported	NA	NA	NA	NA	NA	NA	NA	2	152986041	0.00217	-4.700460829493088	2.99e-6	Liu2019drnkwk	TRUE	reported	t7u6zL	2	TRUE	5e-6	NA	NA	TRUE	Alcohol Consumption	30643251	FALSE	537349	NA	NA	Hippocampal Volume	25607358	FALSE	13688	NA	NA
rs4743005	A	G	A	G	-0.0128	-9.3204	0.184	0.172176	FALSE	FALSE	FALSE	8UOn7z	9	109327591	5.952999999999999	-1.5656643709054259	0.1174	Hilbar2015hipv	TRUE	reported	NA	NA	NA	NA	NA	NA	NA	9	109327591	0.00248	-5.161290322580645	1.94e-7	Liu2019drnkwk	TRUE	reported	t7u6zL	2	TRUE	5e-6	NA	NA	TRUE	Alcohol Consumption	30643251	FALSE	537349	NA	NA	Hippocampal Volume	25607358	FALSE	13688	NA	NA
rs4752999	T	C	T	C	-0.0145	5.9986	0.321	0.356182	FALSE	FALSE	FALSE	8UOn7z	11	47428565	4.8636	1.233366230775557	0.2174	Hilbar2015hipv	TRUE	reported	NA	NA	NA	NA	NA	NA	NA	11	47428565	0.00207	-7.004830917874397	2.0299999999999996e-12	Liu2019drnkwk	TRUE	reported	t7u6zL	2	TRUE	5e-6	NA	NA	TRUE	Alcohol Consumption	30643251	FALSE	537349	NA	NA	Hippocampal Volume	25607358	FALSE	13688	NA	NA
rs4772260	C	T	C	T	0.00926	-6.9729	0.428	0.431793	FALSE	FALSE	FALSE	8UOn7z	13	100645723	4.6986	-1.4840377984931683	0.1378	Hilbar2015hipv	TRUE	reported	NA	NA	NA	NA	NA	NA	NA	13	100645723	0.002	4.63	3.27e-6	Liu2019drnkwk	TRUE	reported	t7u6zL	2	TRUE	5e-6	NA	NA	TRUE	Alcohol Consumption	30643251	FALSE	537349	NA	NA	Hippocampal Volume	25607358	FALSE	13688	NA	NA
rs4916723	C	A	C	A	-0.0115	-1.0563	0.404	0.441369	FALSE	FALSE	FALSE	8UOn7z	5	87854395	4.6689	-0.22624172717342417	0.821	Hilbar2015hipv	TRUE	reported	NA	NA	NA	NA	NA	NA	NA	5	87854395	0.00199	-5.7788944723618085	8.07e-9	Liu2019drnkwk	TRUE	reported	t7u6zL	2	TRUE	5e-6	NA	NA	TRUE	Alcohol Consumption	30643251	FALSE	537349	NA	NA	Hippocampal Volume	25607358	FALSE	13688	NA	NA
rs528301	A	G	A	G	0.0156	4.06	0.605	0.610586	FALSE	FALSE	FALSE	8UOn7z	2	45154908	4.7259	0.859096	0.3903	Hilbar2015hipv	TRUE	reported	NA	NA	NA	NA	NA	NA	NA	2	45154908	0.00195	8	1.25e-15	Liu2019drnkwk	TRUE	reported	t7u6zL	2	TRUE	5e-6	NA	NA	TRUE	Alcohol Consumption	30643251	FALSE	537349	NA	NA	Hippocampal Volume	25607358	FALSE	13688	NA	NA
rs55786063	T	G	T	G	-0.00946	-1.3376	0.469	0.527213	FALSE	FALSE	FALSE	8UOn7z	5	166833187	4.6018	-0.290669	0.7713	Hilbar2015hipv	TRUE	reported	NA	NA	NA	NA	NA	NA	NA	5	166833187	0.00196	-4.826530612244898	1.35e-6	Liu2019drnkwk	TRUE	reported	t7u6zL	2	TRUE	5e-6	NA	NA	TRUE	Alcohol Consumption	30643251	FALSE	537349	NA	NA	Hippocampal Volume	25607358	FALSE	13688	NA	NA
rs55863153	C	A	C	A	0.0285	8.3513	0.0202	0.0220854	FALSE	FALSE	FALSE	8UOn7z	12	123637698	15.6764	0.5327307289939017	0.5942	Hilbar2015hipv	TRUE	reported	NA	NA	NA	NA	NA	NA	NA	12	123637698	0.0059700000000000005	4.773869346733668	1.23e-6	Liu2019drnkwk	TRUE	reported	t7u6zL	2	TRUE	5e-6	NA	NA	TRUE	Alcohol Consumption	30643251	FALSE	537349	NA	NA	Hippocampal Volume	25607358	FALSE	13688	NA	NA
rs55872084	T	G	T	G	0.0129	4.5008	0.218	0.180233	FALSE	FALSE	FALSE	8UOn7z	5	155902003	5.4955	0.8189973614775725	0.4128	Hilbar2015hipv	TRUE	reported	NA	NA	NA	NA	NA	NA	NA	5	155902003	0.00228	5.657894736842105	1.98e-8	Liu2019drnkwk	TRUE	reported	t7u6zL	2	TRUE	5e-6	NA	NA	TRUE	Alcohol Consumption	30643251	FALSE	537349	NA	NA	Hippocampal Volume	25607358	FALSE	13688	NA	NA
rs55932213	G	A	G	A	0.0129	-3.6914	0.701	0.739833	FALSE	FALSE	FALSE	8UOn7z	9	108755622	5.5435	-0.665897	0.5055	Hilbar2015hipv	TRUE	reported	NA	NA	NA	NA	NA	NA	NA	9	108755622	0.0023	5.608695652173913	1.8e-8	Liu2019drnkwk	TRUE	reported	t7u6zL	2	TRUE	5e-6	NA	NA	TRUE	Alcohol Consumption	30643251	FALSE	537349	NA	NA	Hippocampal Volume	25607358	FALSE	13688	NA	NA
rs56337305	C	T	C	T	-0.0102	0.4779	0.375	0.429764	FALSE	FALSE	FALSE	8UOn7z	2	225475560	4.7554	0.10049627791563276	0.9199	Hilbar2015hipv	TRUE	reported	NA	NA	NA	NA	NA	NA	NA	2	225475560	0.00201	-5.074626865671642	3.84e-7	Liu2019drnkwk	TRUE	reported	t7u6zL	2	TRUE	5e-6	NA	NA	TRUE	Alcohol Consumption	30643251	FALSE	537349	NA	NA	Hippocampal Volume	25607358	FALSE	13688	NA	NA
rs58107686	A	C	A	C	-0.0113	4.9518	0.344	0.352545	FALSE	FALSE	FALSE	8UOn7z	1	33837334	4.8734	1.016087331226659	0.3096	Hilbar2015hipv	TRUE	reported	NA	NA	NA	NA	NA	NA	NA	1	33837334	0.00214	-5.280373831775701	1.06e-7	Liu2019drnkwk	TRUE	reported	t7u6zL	2	TRUE	5e-6	NA	NA	TRUE	Alcohol Consumption	30643251	FALSE	537349	NA	NA	Hippocampal Volume	25607358	FALSE	13688	NA	NA
rs60026303	G	A	G	A	0.0114	-3.1237	0.187	0.164488	FALSE	FALSE	FALSE	8UOn7z	3	81285635	5.824	-0.5363495879120879	0.5917	Hilbar2015hipv	TRUE	reported	NA	NA	NA	NA	NA	NA	NA	3	81285635	0.00245	4.653061224489797	3.52e-6	Liu2019drnkwk	TRUE	reported	t7u6zL	2	TRUE	5e-6	NA	NA	TRUE	Alcohol Consumption	30643251	FALSE	537349	NA	NA	Hippocampal Volume	25607358	FALSE	13688	NA	NA
rs60654199	A	C	A	C	-0.0206	-13.8838	0.067	0.0553331	FALSE	FALSE	FALSE	8UOn7z	3	141267295	12.100999999999999	-1.1473266672175855	0.2512	Hilbar2015hipv	TRUE	reported	NA	NA	NA	NA	NA	NA	NA	3	141267295	0.0040100000000000005	-5.1371571072319195	2.75e-7	Liu2019drnkwk	TRUE	reported	t7u6zL	2	TRUE	5e-6	NA	NA	TRUE	Alcohol Consumption	30643251	FALSE	537349	NA	NA	Hippocampal Volume	25607358	FALSE	13688	NA	NA
rs6106989	A	G	A	G	0.0113	-4.5176	0.628	0.655499	FALSE	FALSE	FALSE	8UOn7z	20	25027630	4.9722	-0.908572	0.3636	Hilbar2015hipv	TRUE	reported	NA	NA	NA	NA	NA	NA	NA	20	25027630	0.0020399999999999997	5.5392156862745106	3.8100000000000004e-8	Liu2019drnkwk	TRUE	reported	t7u6zL	2	TRUE	5e-6	NA	NA	TRUE	Alcohol Consumption	30643251	FALSE	537349	NA	NA	Hippocampal Volume	25607358	FALSE	13688	NA	NA
rs61837208	G	A	G	A	-0.0471	-5.3257	0.0129	0.00633828	FALSE	FALSE	FALSE	8UOn7z	1	235351567	30.9906	-0.17184888320974748	0.8636	Hilbar2015hipv	TRUE	reported	NA	NA	NA	NA	NA	NA	NA	1	235351567	0.00963	-4.890965732087228	1.1e-6	Liu2019drnkwk	TRUE	reported	t7u6zL	2	TRUE	5e-6	NA	NA	TRUE	Alcohol Consumption	30643251	FALSE	537349	NA	NA	Hippocampal Volume	25607358	FALSE	13688	NA	NA
rs61873510	T	G	T	G	-0.0113	7.2026	0.314	0.317189	FALSE	FALSE	FALSE	8UOn7z	10	102626510	5.7093	1.261555707354667	0.2071	Hilbar2015hipv	TRUE	reported	NA	NA	NA	NA	NA	NA	NA	10	102626510	0.00215	-5.255813953488372	8.83e-8	Liu2019drnkwk	TRUE	reported	t7u6zL	2	TRUE	5e-6	NA	NA	TRUE	Alcohol Consumption	30643251	FALSE	537349	NA	NA	Hippocampal Volume	25607358	FALSE	13688	NA	NA
rs61934664	A	G	A	G	-0.0104	-2.1627	0.476	0.453734	FALSE	FALSE	FALSE	8UOn7z	12	81608058	4.629	-0.4672067401166559	0.6404	Hilbar2015hipv	TRUE	reported	NA	NA	NA	NA	NA	NA	NA	12	81608058	0.0019399999999999999	-5.360824742268042	6.94e-8	Liu2019drnkwk	TRUE	reported	t7u6zL	2	TRUE	5e-6	NA	NA	TRUE	Alcohol Consumption	30643251	FALSE	537349	NA	NA	Hippocampal Volume	25607358	FALSE	13688	NA	NA
rs62044525	G	C	G	C	-0.0126	5.3107	0.172	0.14612	FALSE	TRUE	FALSE	8UOn7z	16	64871062	6.1146	0.8685277859549275	0.3851	Hilbar2015hipv	TRUE	reported	TRUE	rs62044525	rs62044500	G	C	T	C	16	64872590	0.0025	-5.04	4.970000000000001e-7	Liu2019drnkwk	TRUE	reported	t7u6zL	2	TRUE	5e-6	NA	NA	TRUE	Alcohol Consumption	30643251	FALSE	537349	NA	NA	Hippocampal Volume	25607358	FALSE	13688	NA	NA
rs62135521	T	G	T	G	-0.0272	5.0057	0.0378	0.032983	FALSE	FALSE	FALSE	8UOn7z	2	44296002	12.3484	0.40537235593275245	0.6852	Hilbar2015hipv	TRUE	reported	NA	NA	NA	NA	NA	NA	NA	2	44296002	0.0047	-5.787234042553191	9.91e-9	Liu2019drnkwk	TRUE	reported	t7u6zL	2	TRUE	5e-6	NA	NA	TRUE	Alcohol Consumption	30643251	FALSE	537349	NA	NA	Hippocampal Volume	25607358	FALSE	13688	NA	NA
rs6739804	C	T	C	T	-0.0129	-0.3306	0.66	0.697036	FALSE	FALSE	FALSE	8UOn7z	2	63269604	4.9569	-0.0666949	0.9468	Hilbar2015hipv	TRUE	reported	NA	NA	NA	NA	NA	NA	NA	2	63269604	0.0020800000000000003	-6.201923076923076	4.72e-10	Liu2019drnkwk	TRUE	reported	t7u6zL	2	TRUE	5e-6	NA	NA	TRUE	Alcohol Consumption	30643251	FALSE	537349	NA	NA	Hippocampal Volume	25607358	FALSE	13688	NA	NA
rs6787172	G	T	G	T	-0.0106	-9.2449	0.546	0.546761	FALSE	FALSE	FALSE	8UOn7z	3	158187811	4.649	-1.98858	0.04675	Hilbar2015hipv	TRUE	reported	NA	NA	NA	NA	NA	NA	NA	3	158187811	0.0019399999999999999	-5.463917525773196	5.49e-8	Liu2019drnkwk	TRUE	reported	t7u6zL	2	TRUE	5e-6	NA	NA	TRUE	Alcohol Consumption	30643251	FALSE	537349	NA	NA	Hippocampal Volume	25607358	FALSE	13688	NA	NA
rs6809836	A	G	A	G	-0.0105	-1.3107	0.294	0.340051	FALSE	FALSE	FALSE	8UOn7z	3	70940892	5.0108	-0.2615749980043107	0.7936	Hilbar2015hipv	TRUE	reported	NA	NA	NA	NA	NA	NA	NA	3	70940892	0.00213	-4.929577464788733	8.64e-7	Liu2019drnkwk	TRUE	reported	t7u6zL	2	TRUE	5e-6	NA	NA	TRUE	Alcohol Consumption	30643251	FALSE	537349	NA	NA	Hippocampal Volume	25607358	FALSE	13688	NA	NA
rs6951574	C	T	C	T	0.0135	-0.4418	0.459	0.491818	FALSE	FALSE	FALSE	8UOn7z	7	153476140	5.8609	-0.07538091419406576	0.9399	Hilbar2015hipv	TRUE	reported	TRUE	rs6951574	rs987053	C	T	T	G	7	153489744	0.00205	6.585365853658536	4.4399999999999997e-11	Liu2019drnkwk	TRUE	reported	t7u6zL	2	TRUE	5e-6	NA	NA	TRUE	Alcohol Consumption	30643251	FALSE	537349	NA	NA	Hippocampal Volume	25607358	FALSE	13688	NA	NA
rs6982152	C	T	C	T	0.0107	4.3673	0.768	0.789655	FALSE	FALSE	FALSE	8UOn7z	8	64779013	5.4997	0.794098	0.4271	Hilbar2015hipv	TRUE	reported	NA	NA	NA	NA	NA	NA	NA	8	64779013	0.00229	4.672489082969432	3.38e-6	Liu2019drnkwk	TRUE	reported	t7u6zL	2	TRUE	5e-6	NA	NA	TRUE	Alcohol Consumption	30643251	FALSE	537349	NA	NA	Hippocampal Volume	25607358	FALSE	13688	NA	NA
rs7043551	C	T	C	T	0.0104	-5.7211	0.49	0.464874	FALSE	FALSE	FALSE	8UOn7z	9	127248424	4.8875	-1.170557544757033	0.2418	Hilbar2015hipv	TRUE	reported	NA	NA	NA	NA	NA	NA	NA	9	127248424	0.00201	5.17412935323383	1.59e-7	Liu2019drnkwk	TRUE	reported	t7u6zL	2	TRUE	5e-6	NA	NA	TRUE	Alcohol Consumption	30643251	FALSE	537349	NA	NA	Hippocampal Volume	25607358	FALSE	13688	NA	NA
rs72770409	T	C	T	C	-0.0226	-15.485900000000001	0.0583	0.0462963	FALSE	FALSE	FALSE	8UOn7z	16	24802331	10.8367	-1.4290235957440918	0.153	Hilbar2015hipv	TRUE	reported	NA	NA	NA	NA	NA	NA	NA	16	24802331	0.00447	-5.05592841163311	4.43e-7	Liu2019drnkwk	TRUE	reported	t7u6zL	2	TRUE	5e-6	NA	NA	TRUE	Alcohol Consumption	30643251	FALSE	537349	NA	NA	Hippocampal Volume	25607358	FALSE	13688	NA	NA
rs72825968	C	T	C	T	-0.0201	-1.3591	0.0608	0.0723613	FALSE	FALSE	FALSE	8UOn7z	10	110394720	8.987	-0.15122955379993322	0.8798	Hilbar2015hipv	TRUE	reported	NA	NA	NA	NA	NA	NA	NA	10	110394720	0.00375	-5.36	8.150000000000001e-8	Liu2019drnkwk	TRUE	reported	t7u6zL	2	TRUE	5e-6	NA	NA	TRUE	Alcohol Consumption	30643251	FALSE	537349	NA	NA	Hippocampal Volume	25607358	FALSE	13688	NA	NA
rs74375407	T	C	T	C	-0.033	14.247	0.0168	0.0131387	FALSE	FALSE	FALSE	8UOn7z	7	3942558	16.505	0.8631929718267192	0.38799999999999996	Hilbar2015hipv	TRUE	reported	NA	NA	NA	NA	NA	NA	NA	7	3942558	0.00686	-4.810495626822158	1.15e-6	Liu2019drnkwk	TRUE	reported	t7u6zL	2	TRUE	5e-6	NA	NA	TRUE	Alcohol Consumption	30643251	FALSE	537349	NA	NA	Hippocampal Volume	25607358	FALSE	13688	NA	NA
rs7502556	C	T	C	T	0.0101	1.8785	0.609	0.573872	FALSE	FALSE	FALSE	8UOn7z	17	29642430	4.7903	0.392147	0.6949	Hilbar2015hipv	TRUE	reported	NA	NA	NA	NA	NA	NA	NA	17	29642430	0.00199	5.07537688442211	4.839999999999999e-7	Liu2019drnkwk	TRUE	reported	t7u6zL	2	TRUE	5e-6	NA	NA	TRUE	Alcohol Consumption	30643251	FALSE	537349	NA	NA	Hippocampal Volume	25607358	FALSE	13688	NA	NA
rs75750180	T	G	T	G	-0.0169	7.6602	0.0927	0.0897715	FALSE	FALSE	FALSE	8UOn7z	2	221316160	8.5854	0.8922356558809141	0.3723	Hilbar2015hipv	TRUE	reported	NA	NA	NA	NA	NA	NA	NA	2	221316160	0.00351	-4.814814814814814	3.05e-6	Liu2019drnkwk	TRUE	reported	t7u6zL	2	TRUE	5e-6	NA	NA	TRUE	Alcohol Consumption	30643251	FALSE	537349	NA	NA	Hippocampal Volume	25607358	FALSE	13688	NA	NA
rs7587577	T	C	T	C	0.0121	-13.4658	0.224	0.225303	FALSE	FALSE	FALSE	8UOn7z	2	73832786	5.6019	-2.403791570717078	0.01623	Hilbar2015hipv	TRUE	reported	NA	NA	NA	NA	NA	NA	NA	2	73832786	0.0024100000000000002	5.020746887966804	4.2200000000000005e-7	Liu2019drnkwk	TRUE	reported	t7u6zL	2	TRUE	5e-6	NA	NA	TRUE	Alcohol Consumption	30643251	FALSE	537349	NA	NA	Hippocampal Volume	25607358	FALSE	13688	NA	NA
rs7618629	G	A	G	A	0.0107	0.4589	0.772	0.693613	FALSE	FALSE	FALSE	8UOn7z	3	184023061	5.4842	0.0836767	0.9333	Hilbar2015hipv	TRUE	reported	NA	NA	NA	NA	NA	NA	NA	3	184023061	0.0022600000000000003	4.734513274336282	1.86e-6	Liu2019drnkwk	TRUE	reported	t7u6zL	2	TRUE	5e-6	NA	NA	TRUE	Alcohol Consumption	30643251	FALSE	537349	NA	NA	Hippocampal Volume	25607358	FALSE	13688	NA	NA
rs7661710	G	A	G	A	0.00941	6.0997	0.487	0.427457	FALSE	FALSE	FALSE	8UOn7z	4	18317770	4.6531	1.3108895145172037	0.1899	Hilbar2015hipv	TRUE	reported	NA	NA	NA	NA	NA	NA	NA	4	18317770	0.00195	4.825641025641026	1.85e-6	Liu2019drnkwk	TRUE	reported	t7u6zL	2	TRUE	5e-6	NA	NA	TRUE	Alcohol Consumption	30643251	FALSE	537349	NA	NA	Hippocampal Volume	25607358	FALSE	13688	NA	NA
rs77232328	T	C	T	C	0.0216	-13.7082	0.0527	0.0613208	FALSE	FALSE	FALSE	8UOn7z	11	8663970	9.35	-1.4661176470588235	0.1426	Hilbar2015hipv	TRUE	reported	NA	NA	NA	NA	NA	NA	NA	11	8663970	0.00399	5.413533834586467	7.42e-8	Liu2019drnkwk	TRUE	reported	t7u6zL	2	TRUE	5e-6	NA	NA	TRUE	Alcohol Consumption	30643251	FALSE	537349	NA	NA	Hippocampal Volume	25607358	FALSE	13688	NA	NA
rs78234152	A	G	A	G	0.0275	8.1063	0.0986	0.138929	FALSE	FALSE	FALSE	8UOn7z	4	100279889	7.4234	1.091992887356198	0.2748	Hilbar2015hipv	TRUE	reported	NA	NA	NA	NA	NA	NA	NA	4	100279889	0.0030600000000000002	8.986928104575163	2.18e-19	Liu2019drnkwk	TRUE	reported	t7u6zL	2	TRUE	5e-6	NA	NA	TRUE	Alcohol Consumption	30643251	FALSE	537349	NA	NA	Hippocampal Volume	25607358	FALSE	13688	NA	NA
rs78815775	G	A	G	A	-0.0204	-3.8837	0.0399	0.0546705	FALSE	FALSE	FALSE	8UOn7z	16	69309546	11.1003	-0.3498734268443195	0.7264	Hilbar2015hipv	TRUE	reported	NA	NA	NA	NA	NA	NA	NA	16	69309546	0.0043100000000000005	-4.7331786542923435	1.83e-6	Liu2019drnkwk	TRUE	reported	t7u6zL	2	TRUE	5e-6	NA	NA	TRUE	Alcohol Consumption	30643251	FALSE	537349	NA	NA	Hippocampal Volume	25607358	FALSE	13688	NA	NA
rs78876991	C	T	C	T	-0.0209	22.4669	0.0589	0.0425532	FALSE	FALSE	FALSE	8UOn7z	2	74238857	9.7618	2.301512016226516	0.02136	Hilbar2015hipv	TRUE	reported	NA	NA	NA	NA	NA	NA	NA	2	74238857	0.00412	-5.072815533980582	3.3e-7	Liu2019drnkwk	TRUE	reported	t7u6zL	2	TRUE	5e-6	NA	NA	TRUE	Alcohol Consumption	30643251	FALSE	537349	NA	NA	Hippocampal Volume	25607358	FALSE	13688	NA	NA
rs79072804	G	A	G	A	0.038	-4.052	0.0128	0.0288148	FALSE	FALSE	FALSE	8UOn7z	1	231386470	18.8236	-0.21526169276865212	0.8296	Hilbar2015hipv	TRUE	reported	NA	NA	NA	NA	NA	NA	NA	1	231386470	0.00818	4.645476772616137	3.4e-6	Liu2019drnkwk	TRUE	reported	t7u6zL	2	TRUE	5e-6	NA	NA	TRUE	Alcohol Consumption	30643251	FALSE	537349	NA	NA	Hippocampal Volume	25607358	FALSE	13688	NA	NA
rs79373562	A	G	A	G	-0.0298	8.1788	0.0235	0.0557971	FALSE	FALSE	FALSE	8UOn7z	3	100619865	14.5553	0.5619121557096041	0.5742	Hilbar2015hipv	TRUE	reported	NA	NA	NA	NA	NA	NA	NA	3	100619865	0.0059700000000000005	-4.991624790619765	6.01e-7	Liu2019drnkwk	TRUE	reported	t7u6zL	2	TRUE	5e-6	NA	NA	TRUE	Alcohol Consumption	30643251	FALSE	537349	NA	NA	Hippocampal Volume	25607358	FALSE	13688	NA	NA
rs79415988	T	C	T	C	0.0108	4.7894	0.261	0.259985	FALSE	FALSE	FALSE	8UOn7z	17	66050911	8.2825	-0.578255	0.5631	Hilbar2015hipv	TRUE	reported	TRUE	rs79415988	rs62084711	C	T	T	C	17	66066969	0.00234	4.615384615384616	4.05e-6	Liu2019drnkwk	TRUE	reported	t7u6zL	2	TRUE	5e-6	NA	NA	TRUE	Alcohol Consumption	30643251	FALSE	537349	NA	NA	Hippocampal Volume	25607358	FALSE	13688	NA	NA
rs79616692	C	G	C	G	0.019	-14.0322	0.11	0.0952899	FALSE	TRUE	FALSE	8UOn7z	16	72356964	8.1004	-1.7322848254407188	0.08322	Hilbar2015hipv	TRUE	reported	TRUE	rs79616692	rs11648570	C	G	C	T	16	72338507	0.00315	6.031746031746032	2.38e-9	Liu2019drnkwk	TRUE	reported	t7u6zL	2	TRUE	5e-6	NA	NA	TRUE	Alcohol Consumption	30643251	FALSE	537349	NA	NA	Hippocampal Volume	25607358	FALSE	13688	NA	NA
rs7971859	G	A	G	A	-0.0105	8.8723	0.547	0.553539	FALSE	FALSE	FALSE	8UOn7z	12	51866406	4.7221	1.87889	0.06026	Hilbar2015hipv	TRUE	reported	NA	NA	NA	NA	NA	NA	NA	12	51866406	0.00195	-5.384615384615385	8.41e-8	Liu2019drnkwk	TRUE	reported	t7u6zL	2	TRUE	5e-6	NA	NA	TRUE	Alcohol Consumption	30643251	FALSE	537349	NA	NA	Hippocampal Volume	25607358	FALSE	13688	NA	NA
rs800578	C	T	C	T	0.0119	-4.7413	0.789	0.768	FALSE	FALSE	FALSE	8UOn7z	8	116869477	5.5845	-0.849011	0.3959	Hilbar2015hipv	TRUE	reported	NA	NA	NA	NA	NA	NA	NA	8	116869477	0.00236	5.0423728813559325	4.95e-7	Liu2019drnkwk	TRUE	reported	t7u6zL	2	TRUE	5e-6	NA	NA	TRUE	Alcohol Consumption	30643251	FALSE	537349	NA	NA	Hippocampal Volume	25607358	FALSE	13688	NA	NA
rs823099	A	C	A	C	0.0103	-0.1588	0.417	0.427015	FALSE	FALSE	FALSE	8UOn7z	1	205669322	4.6941	-0.03382970111416459	0.973	Hilbar2015hipv	TRUE	reported	NA	NA	NA	NA	NA	NA	NA	1	205669322	0.0019199999999999998	5.364583333333334	1.73e-7	Liu2019drnkwk	TRUE	reported	t7u6zL	2	TRUE	5e-6	NA	NA	TRUE	Alcohol Consumption	30643251	FALSE	537349	NA	NA	Hippocampal Volume	25607358	FALSE	13688	NA	NA
rs838145	A	G	A	G	-0.0161	-6.6172	0.584	0.668308	FALSE	FALSE	FALSE	8UOn7z	19	49248730	4.8901	-1.35318	0.17600000000000002	Hilbar2015hipv	TRUE	reported	NA	NA	NA	NA	NA	NA	NA	19	49248730	0.00198	-8.131313131313131	3.8700000000000003e-16	Liu2019drnkwk	TRUE	reported	t7u6zL	2	TRUE	5e-6	NA	NA	TRUE	Alcohol Consumption	30643251	FALSE	537349	NA	NA	Hippocampal Volume	25607358	FALSE	13688	NA	NA
rs911475	T	C	T	C	-0.0129	-0.4526	0.153	0.145237	FALSE	FALSE	FALSE	8UOn7z	6	109263187	6.3193	-0.07162185685123353	0.9429	Hilbar2015hipv	TRUE	reported	NA	NA	NA	NA	NA	NA	NA	6	109263187	0.00268	-4.813432835820896	1.47e-6	Liu2019drnkwk	TRUE	reported	t7u6zL	2	TRUE	5e-6	NA	NA	TRUE	Alcohol Consumption	30643251	FALSE	537349	NA	NA	Hippocampal Volume	25607358	FALSE	13688	NA	NA
rs9297173	T	A	T	A	0.008870000000000001	-5.7075	0.5	0.432514	FALSE	TRUE	TRUE	8UOn7z	8	31185917	4.7977	-1.1896325322550387	0.2342	Hilbar2015hipv	TRUE	reported	TRUE	rs9297173	rs11783398	T	A	C	A	8	31181474	0.00193	4.595854922279793	4.82e-6	Liu2019drnkwk	TRUE	reported	t7u6zL	2	FALSE	5e-6	NA	NA	NA	Alcohol Consumption	30643251	FALSE	537349	NA	NA	Hippocampal Volume	25607358	FALSE	13688	NA	NA
rs9349379	G	A	G	A	0.00925	5.2224	0.399	0.447531	FALSE	FALSE	FALSE	8UOn7z	6	12903957	4.8366	1.0797667783153455	0.2802	Hilbar2015hipv	TRUE	reported	NA	NA	NA	NA	NA	NA	NA	6	12903957	0.002	4.625	4.9e-6	Liu2019drnkwk	TRUE	reported	t7u6zL	2	TRUE	5e-6	NA	NA	TRUE	Alcohol Consumption	30643251	FALSE	537349	NA	NA	Hippocampal Volume	25607358	FALSE	13688	NA	NA
rs943724	A	G	A	G	0.0107	12.0024	0.751	0.74238	FALSE	FALSE	FALSE	8UOn7z	13	27274270	5.4161	2.21606	0.02669	Hilbar2015hipv	TRUE	reported	NA	NA	NA	NA	NA	NA	NA	13	27274270	0.00227	4.713656387665198	2.36e-6	Liu2019drnkwk	TRUE	reported	t7u6zL	2	TRUE	5e-6	NA	NA	TRUE	Alcohol Consumption	30643251	FALSE	537349	NA	NA	Hippocampal Volume	25607358	FALSE	13688	NA	NA
rs9607814	A	C	A	C	-0.0131	-2.4282	0.212	0.185579	FALSE	FALSE	FALSE	8UOn7z	22	41946519	5.8419	-0.41565244184255123	0.6777	Hilbar2015hipv	TRUE	reported	NA	NA	NA	NA	NA	NA	NA	22	41946519	0.00255	-5.137254901960784	3.16e-7	Liu2019drnkwk	TRUE	reported	t7u6zL	2	TRUE	5e-6	NA	NA	TRUE	Alcohol Consumption	30643251	FALSE	537349	NA	NA	Hippocampal Volume	25607358	FALSE	13688	NA	NA
rs9806050	G	A	G	A	-0.0151	-1.2186	0.139	0.11699	FALSE	FALSE	FALSE	8UOn7z	14	58787141	6.7321	-0.1810133539311656	0.8564	Hilbar2015hipv	TRUE	reported	NA	NA	NA	NA	NA	NA	NA	14	58787141	0.0028399999999999996	-5.316901408450705	1.06e-7	Liu2019drnkwk	TRUE	reported	t7u6zL	2	TRUE	5e-6	NA	NA	TRUE	Alcohol Consumption	30643251	FALSE	537349	NA	NA	Hippocampal Volume	25607358	FALSE	13688	NA	NA
rs9809760	C	T	C	T	0.00925	5.3571	0.47	0.482143	FALSE	FALSE	FALSE	8UOn7z	3	117599116	4.6314	1.1566912812540484	0.2474	Hilbar2015hipv	TRUE	reported	NA	NA	NA	NA	NA	NA	NA	3	117599116	0.00195	4.743589743589744	2.01e-6	Liu2019drnkwk	TRUE	reported	t7u6zL	2	TRUE	5e-6	NA	NA	TRUE	Alcohol Consumption	30643251	FALSE	537349	NA	NA	Hippocampal Volume	25607358	FALSE	13688	NA	NA
rs10085696	G	A	G	A	-0.016	0.1561	0.201	0.1814	FALSE	FALSE	FALSE	OBv7z4	7	69783020	0.0938	1.66418	0.09608	Beecham2014npany	TRUE	reported	NA	NA	NA	NA	NA	NA	NA	7	69783020	0.00249	-6.42570281124498	1.2399999999999999e-10	Liu2019drnkwk	TRUE	reported	Bxx37S	2	TRUE	5e-8	NA	NA	TRUE	Alcohol Consumption	30643251	FALSE	537349	NA	NA	Neuritic Plaques	25188341	TRUE	4046	3426	620
rs10753661	A	G	A	G	-0.0113	-0.0707	0.702	0.6891	FALSE	FALSE	FALSE	OBv7z4	1	165119792	0.0783	-0.9029374201787995	0.3661	Beecham2014npany	TRUE	reported	NA	NA	NA	NA	NA	NA	NA	1	165119792	0.00209	-5.4066985645933014	4.24e-8	Liu2019drnkwk	TRUE	reported	Bxx37S	2	TRUE	5e-8	NA	NA	TRUE	Alcohol Consumption	30643251	FALSE	537349	NA	NA	Neuritic Plaques	25188341	TRUE	4046	3426	620
rs1123285	G	C	G	C	-0.0127	0.0082	0.339	0.3242	FALSE	TRUE	FALSE	OBv7z4	14	57283934	0.0773	0.10608020698576974	0.9157	Beecham2014npany	TRUE	reported	TRUE	rs1123285	rs2274794	G	C	T	C	14	57274519	0.0020800000000000003	-6.10576923076923	1.36e-9	Liu2019drnkwk	TRUE	reported	Bxx37S	2	TRUE	5e-8	NA	NA	TRUE	Alcohol Consumption	30643251	FALSE	537349	NA	NA	Neuritic Plaques	25188341	TRUE	4046	3426	620
rs11860773	C	T	C	T	-0.0155	-0.0101	0.176	0.1674	FALSE	FALSE	FALSE	OBv7z4	16	73912503	0.1072	-0.0942164	0.925	Beecham2014npany	TRUE	reported	NA	NA	NA	NA	NA	NA	NA	16	73912503	0.00251	-6.175298804780876	8.35e-10	Liu2019drnkwk	TRUE	reported	Bxx37S	2	TRUE	5e-8	NA	NA	TRUE	Alcohol Consumption	30643251	FALSE	537349	NA	NA	Neuritic Plaques	25188341	TRUE	4046	3426	620
rs1229984	C	T	C	T	0.209	-0.0041	0.953	0.9558	FALSE	FALSE	FALSE	OBv7z4	4	100239319	0.2024	-0.0202569	0.9839	Beecham2014npany	TRUE	reported	NA	NA	NA	NA	NA	NA	NA	4	100239319	0.00673	31.054977711738484	1e-200	Liu2019drnkwk	TRUE	reported	Bxx37S	2	TRUE	5e-8	NA	NA	TRUE	Alcohol Consumption	30643251	FALSE	537349	NA	NA	Neuritic Plaques	25188341	TRUE	4046	3426	620
rs1260326	C	T	C	T	0.0233	-0.03	0.595	0.5933	FALSE	FALSE	FALSE	OBv7z4	2	27730940	0.0716	-0.418994	0.6752	Beecham2014npany	TRUE	reported	NA	NA	NA	NA	NA	NA	NA	2	27730940	0.00196	11.887755102040817	3.3299999999999995e-33	Liu2019drnkwk	TRUE	reported	Bxx37S	2	TRUE	5e-8	NA	NA	TRUE	Alcohol Consumption	30643251	FALSE	537349	NA	NA	Neuritic Plaques	25188341	TRUE	4046	3426	620
rs13107325	T	C	T	C	-0.0369	0.0305	0.0654	0.0833	FALSE	FALSE	FALSE	OBv7z4	4	103188709	0.1327	0.2298417483044461	0.8182	Beecham2014npany	TRUE	reported	NA	NA	NA	NA	NA	NA	NA	4	103188709	0.00395	-9.341772151898734	1.23e-20	Liu2019drnkwk	TRUE	reported	Bxx37S	2	TRUE	5e-8	NA	NA	TRUE	Alcohol Consumption	30643251	FALSE	537349	NA	NA	Neuritic Plaques	25188341	TRUE	4046	3426	620
rs13332432	G	C	G	C	0.0142	0.1287	0.296	0.2857	FALSE	TRUE	FALSE	OBv7z4	16	85723042	0.0871	1.4776119402985075	0.1397	Beecham2014npany	TRUE	reported	TRUE	rs13332432	rs3794666	G	C	T	C	16	85721809	0.0021899999999999997	6.484018264840184	5.94e-11	Liu2019drnkwk	TRUE	reported	Bxx37S	2	TRUE	5e-8	NA	NA	TRUE	Alcohol Consumption	30643251	FALSE	537349	NA	NA	Neuritic Plaques	25188341	TRUE	4046	3426	620
rs1387766	A	G	A	G	-0.0108	-0.0789	0.622	0.6262	FALSE	FALSE	FALSE	OBv7z4	12	92081800	0.0737	-1.0705563093622794	0.2841	Beecham2014npany	TRUE	reported	NA	NA	NA	NA	NA	NA	NA	12	92081800	0.00198	-5.454545454545455	4.79e-8	Liu2019drnkwk	TRUE	reported	Bxx37S	2	TRUE	5e-8	NA	NA	TRUE	Alcohol Consumption	30643251	FALSE	537349	NA	NA	Neuritic Plaques	25188341	TRUE	4046	3426	620
rs153106	C	T	C	T	-0.0137	0.0678	0.409	0.3953	FALSE	FALSE	FALSE	OBv7z4	16	28526897	0.0722	0.939058	0.3477	Beecham2014npany	TRUE	reported	NA	NA	NA	NA	NA	NA	NA	16	28526897	0.00196	-6.9897959183673475	3.6299999999999997e-12	Liu2019drnkwk	TRUE	reported	Bxx37S	2	TRUE	5e-8	NA	NA	TRUE	Alcohol Consumption	30643251	FALSE	537349	NA	NA	Neuritic Plaques	25188341	TRUE	4046	3426	620
rs16854020	A	G	A	G	0.018	-0.0627	0.127	0.1176	FALSE	FALSE	FALSE	OBv7z4	4	42117559	0.111	-0.5648648648648649	0.5722	Beecham2014npany	TRUE	reported	NA	NA	NA	NA	NA	NA	NA	4	42117559	0.0028899999999999998	6.228373702422146	4.82e-10	Liu2019drnkwk	TRUE	reported	Bxx37S	2	TRUE	5e-8	NA	NA	TRUE	Alcohol Consumption	30643251	FALSE	537349	NA	NA	Neuritic Plaques	25188341	TRUE	4046	3426	620
rs17542254	G	A	G	A	0.0131	-0.1253	0.251	0.2654	FALSE	FALSE	FALSE	OBv7z4	11	113655696	0.0791	-1.58407	0.113	Beecham2014npany	TRUE	reported	NA	NA	NA	NA	NA	NA	NA	11	113655696	0.00214	6.121495327102804	8.96e-10	Liu2019drnkwk	TRUE	reported	Bxx37S	2	TRUE	5e-8	NA	NA	TRUE	Alcohol Consumption	30643251	FALSE	537349	NA	NA	Neuritic Plaques	25188341	TRUE	4046	3426	620
rs2049045	C	G	C	G	-0.0137	-0.0286	0.189	0.1963	FALSE	TRUE	FALSE	OBv7z4	11	27679916	0.0921	-0.31053203040173727	0.7563	Beecham2014npany	TRUE	reported	TRUE	rs2049045	rs6265	C	G	T	C	11	27694241	0.00251	-5.45816733067729	3.9700000000000005e-8	Liu2019drnkwk	TRUE	reported	Bxx37S	2	TRUE	5e-8	NA	NA	TRUE	Alcohol Consumption	30643251	FALSE	537349	NA	NA	Neuritic Plaques	25188341	TRUE	4046	3426	620
rs2299409	A	G	A	G	-0.0104	0.1021	0.493	0.5296	FALSE	FALSE	FALSE	OBv7z4	7	103812171	0.0717	1.4239888423988842	0.1545	Beecham2014npany	TRUE	reported	NA	NA	NA	NA	NA	NA	NA	7	103812171	0.0019199999999999998	-5.416666666666667	4.8e-8	Liu2019drnkwk	TRUE	reported	Bxx37S	2	TRUE	5e-8	NA	NA	TRUE	Alcohol Consumption	30643251	FALSE	537349	NA	NA	Neuritic Plaques	25188341	TRUE	4046	3426	620
rs28601761	G	C	G	C	0.0116	0.0158	0.405	0.3839	FALSE	TRUE	FALSE	OBv7z4	8	126506694	0.077	0.2051948051948052	0.8377	Beecham2014npany	TRUE	reported	TRUE	rs28601761	rs112875651	G	C	A	G	8	126500031	0.00201	5.771144278606965	7.6e-9	Liu2019drnkwk	TRUE	reported	Bxx37S	2	TRUE	5e-8	NA	NA	TRUE	Alcohol Consumption	30643251	FALSE	537349	NA	NA	Neuritic Plaques	25188341	TRUE	4046	3426	620
rs28680958	A	G	A	G	-0.0136	0.04	0.23	0.225	FALSE	FALSE	FALSE	OBv7z4	1	173848808	0.0837	0.47789725209080053	0.6328	Beecham2014npany	TRUE	reported	NA	NA	NA	NA	NA	NA	NA	1	173848808	0.00237	-5.738396624472573	9.78e-9	Liu2019drnkwk	TRUE	reported	Bxx37S	2	TRUE	5e-8	NA	NA	TRUE	Alcohol Consumption	30643251	FALSE	537349	NA	NA	Neuritic Plaques	25188341	TRUE	4046	3426	620
rs28712821	A	G	A	G	0.0284	-0.002	0.594	0.5912	FALSE	FALSE	FALSE	OBv7z4	4	39413780	0.0754	-0.026525198938992044	0.9793	Beecham2014npany	TRUE	reported	NA	NA	NA	NA	NA	NA	NA	4	39413780	0.00199	14.271356783919598	1.1e-46	Liu2019drnkwk	TRUE	reported	Bxx37S	2	TRUE	5e-8	NA	NA	TRUE	Alcohol Consumption	30643251	FALSE	537349	NA	NA	Neuritic Plaques	25188341	TRUE	4046	3426	620
rs28732378	G	A	G	A	-0.0163	-0.0214	0.729	0.708	FALSE	FALSE	FALSE	OBv7z4	3	85403892	0.0804	-0.266169	0.7902	Beecham2014npany	TRUE	reported	NA	NA	NA	NA	NA	NA	NA	3	85403892	0.00217	-7.511520737327188	2.24e-14	Liu2019drnkwk	TRUE	reported	Bxx37S	2	TRUE	5e-8	NA	NA	TRUE	Alcohol Consumption	30643251	FALSE	537349	NA	NA	Neuritic Plaques	25188341	TRUE	4046	3426	620
rs28929474	T	C	T	C	-0.0477	-0.43200000000000005	0.0154	0.014	FALSE	FALSE	FALSE	OBv7z4	14	94844947	0.3748	-1.152614727854856	0.2491	Beecham2014npany	TRUE	reported	NA	NA	NA	NA	NA	NA	NA	14	94844947	0.00719	-6.634214186369958	2.3899999999999996e-11	Liu2019drnkwk	TRUE	reported	Bxx37S	2	TRUE	5e-8	NA	NA	TRUE	Alcohol Consumption	30643251	FALSE	537349	NA	NA	Neuritic Plaques	25188341	TRUE	4046	3426	620
rs331939	A	G	A	G	-0.0118	-0.10780000000000001	0.339	0.3547	FALSE	FALSE	FALSE	OBv7z4	4	143654889	0.0749	-1.4392523364485983	0.1501	Beecham2014npany	TRUE	reported	NA	NA	NA	NA	NA	NA	NA	4	143654889	0.00202	-5.8415841584158414	4.5e-9	Liu2019drnkwk	TRUE	reported	Bxx37S	2	TRUE	5e-8	NA	NA	TRUE	Alcohol Consumption	30643251	FALSE	537349	NA	NA	Neuritic Plaques	25188341	TRUE	4046	3426	620
rs34121753	G	A	G	A	0.0112	-0.0804	0.532	0.5781	FALSE	FALSE	FALSE	OBv7z4	17	7733833	0.0784	-1.02551	0.3051	Beecham2014npany	TRUE	reported	NA	NA	NA	NA	NA	NA	NA	17	7733833	0.00199	5.628140703517587	1.3899999999999999e-8	Liu2019drnkwk	TRUE	reported	Bxx37S	2	TRUE	5e-8	NA	NA	TRUE	Alcohol Consumption	30643251	FALSE	537349	NA	NA	Neuritic Plaques	25188341	TRUE	4046	3426	620
rs34704785	T	C	T	C	-0.0114	0.0706	0.412	0.5221	FALSE	FALSE	FALSE	OBv7z4	13	68100360	0.0718	0.9832869080779943	0.3252	Beecham2014npany	TRUE	reported	TRUE	rs34704785	rs12871346	T	C	T	C	13	68117681	0.00214	-5.327102803738318	4.5199999999999994e-8	Liu2019drnkwk	TRUE	reported	Bxx37S	2	TRUE	5e-8	NA	NA	TRUE	Alcohol Consumption	30643251	FALSE	537349	NA	NA	Neuritic Plaques	25188341	TRUE	4046	3426	620
rs4233567	T	C	T	C	-0.013	0.0667	0.34	0.3498	FALSE	FALSE	FALSE	OBv7z4	2	144272376	0.083	0.8036144578313252	0.4215	Beecham2014npany	TRUE	reported	NA	NA	NA	NA	NA	NA	NA	2	144272376	0.0020800000000000003	-6.249999999999999	3.83e-10	Liu2019drnkwk	TRUE	reported	Bxx37S	2	TRUE	5e-8	NA	NA	TRUE	Alcohol Consumption	30643251	FALSE	537349	NA	NA	Neuritic Plaques	25188341	TRUE	4046	3426	620
rs4309187	C	A	C	A	0.0149	-0.0123	0.697	0.678	FALSE	FALSE	FALSE	OBv7z4	11	113412443	0.0762	-0.161417	0.8716	Beecham2014npany	TRUE	reported	NA	NA	NA	NA	NA	NA	NA	11	113412443	0.0021	7.095238095238096	1.3700000000000002e-12	Liu2019drnkwk	TRUE	reported	Bxx37S	2	TRUE	5e-8	NA	NA	TRUE	Alcohol Consumption	30643251	FALSE	537349	NA	NA	Neuritic Plaques	25188341	TRUE	4046	3426	620
rs4752999	T	C	T	C	-0.0145	-0.0444	0.321	0.3268	FALSE	FALSE	FALSE	OBv7z4	11	47428565	0.0743	-0.5975773889636609	0.5505	Beecham2014npany	TRUE	reported	NA	NA	NA	NA	NA	NA	NA	11	47428565	0.00207	-7.004830917874397	2.0299999999999996e-12	Liu2019drnkwk	TRUE	reported	Bxx37S	2	TRUE	5e-8	NA	NA	TRUE	Alcohol Consumption	30643251	FALSE	537349	NA	NA	Neuritic Plaques	25188341	TRUE	4046	3426	620
rs4916723	C	A	C	A	-0.0115	0.1376	0.404	0.4099	FALSE	FALSE	FALSE	OBv7z4	5	87854395	0.1138	1.20914	0.2267	Beecham2014npany	TRUE	reported	NA	NA	NA	NA	NA	NA	NA	5	87854395	0.00199	-5.7788944723618085	8.07e-9	Liu2019drnkwk	TRUE	reported	Bxx37S	2	TRUE	5e-8	NA	NA	TRUE	Alcohol Consumption	30643251	FALSE	537349	NA	NA	Neuritic Plaques	25188341	TRUE	4046	3426	620
rs528301	A	G	A	G	0.0156	-0.0978	0.605	0.5669	FALSE	FALSE	FALSE	OBv7z4	2	45154908	0.0763	-1.2817824377457403	0.1998	Beecham2014npany	TRUE	reported	NA	NA	NA	NA	NA	NA	NA	2	45154908	0.00195	8	1.25e-15	Liu2019drnkwk	TRUE	reported	Bxx37S	2	TRUE	5e-8	NA	NA	TRUE	Alcohol Consumption	30643251	FALSE	537349	NA	NA	Neuritic Plaques	25188341	TRUE	4046	3426	620
rs55872084	T	G	T	G	0.0129	0.0053	0.218	0.234	FALSE	FALSE	FALSE	OBv7z4	5	155902003	0.0846	0.06264775413711585	0.9501	Beecham2014npany	TRUE	reported	NA	NA	NA	NA	NA	NA	NA	5	155902003	0.00228	5.657894736842105	1.98e-8	Liu2019drnkwk	TRUE	reported	Bxx37S	2	TRUE	5e-8	NA	NA	TRUE	Alcohol Consumption	30643251	FALSE	537349	NA	NA	Neuritic Plaques	25188341	TRUE	4046	3426	620
rs55932213	G	A	G	A	0.0129	0.0468	0.701	0.7212	FALSE	FALSE	FALSE	OBv7z4	9	108755622	0.0879	0.532423	0.5945	Beecham2014npany	TRUE	reported	NA	NA	NA	NA	NA	NA	NA	9	108755622	0.0023	5.608695652173913	1.8e-8	Liu2019drnkwk	TRUE	reported	Bxx37S	2	TRUE	5e-8	NA	NA	TRUE	Alcohol Consumption	30643251	FALSE	537349	NA	NA	Neuritic Plaques	25188341	TRUE	4046	3426	620
rs6106989	A	G	A	G	0.0113	-0.0737	0.628	0.6165	FALSE	FALSE	FALSE	OBv7z4	20	25027630	0.0783	-0.9412515964240104	0.3467	Beecham2014npany	TRUE	reported	NA	NA	NA	NA	NA	NA	NA	20	25027630	0.0020399999999999997	5.5392156862745106	3.8100000000000004e-8	Liu2019drnkwk	TRUE	reported	Bxx37S	2	TRUE	5e-8	NA	NA	TRUE	Alcohol Consumption	30643251	FALSE	537349	NA	NA	Neuritic Plaques	25188341	TRUE	4046	3426	620
rs62135521	T	G	T	G	-0.0272	-0.1896	0.0378	0.0519	FALSE	FALSE	FALSE	OBv7z4	2	44296002	0.1976	-0.9595141700404858	0.3373	Beecham2014npany	TRUE	reported	NA	NA	NA	NA	NA	NA	NA	2	44296002	0.0047	-5.787234042553191	9.91e-9	Liu2019drnkwk	TRUE	reported	Bxx37S	2	TRUE	5e-8	NA	NA	TRUE	Alcohol Consumption	30643251	FALSE	537349	NA	NA	Neuritic Plaques	25188341	TRUE	4046	3426	620
rs6739804	C	T	C	T	-0.0129	0.0475	0.66	0.6556	FALSE	FALSE	FALSE	OBv7z4	2	63269604	0.0764	0.621728	0.5343	Beecham2014npany	TRUE	reported	NA	NA	NA	NA	NA	NA	NA	2	63269604	0.0020800000000000003	-6.201923076923076	4.72e-10	Liu2019drnkwk	TRUE	reported	Bxx37S	2	TRUE	5e-8	NA	NA	TRUE	Alcohol Consumption	30643251	FALSE	537349	NA	NA	Neuritic Plaques	25188341	TRUE	4046	3426	620
rs6951574	C	T	C	T	0.0135	0.0704	0.459	0.4265	FALSE	FALSE	FALSE	OBv7z4	7	153489744	0.0804	0.875622	0.3811	Beecham2014npany	TRUE	reported	NA	NA	NA	NA	NA	NA	NA	7	153489744	0.00205	6.585365853658536	4.4399999999999997e-11	Liu2019drnkwk	TRUE	reported	Bxx37S	2	TRUE	5e-8	NA	NA	TRUE	Alcohol Consumption	30643251	FALSE	537349	NA	NA	Neuritic Plaques	25188341	TRUE	4046	3426	620
rs76640332	A	G	A	G	-0.0219	0.0727	0.204	0.2039	FALSE	FALSE	FALSE	OBv7z4	17	44189799	0.0898	0.809577	0.4182	Beecham2014npany	TRUE	reported	TRUE	rs76640332	rs112480703	A	G	C	T	17	44189858	0.0025	-8.76	1.4699999999999999e-18	Liu2019drnkwk	TRUE	reported	Bxx37S	2	TRUE	5e-8	NA	NA	TRUE	Alcohol Consumption	30643251	FALSE	537349	NA	NA	Neuritic Plaques	25188341	TRUE	4046	3426	620
rs78234152	A	G	A	G	0.0275	-0.0732	0.0986	0.1034	FALSE	FALSE	FALSE	OBv7z4	4	100279889	0.1277	-0.5732184808144087	0.5667	Beecham2014npany	TRUE	reported	NA	NA	NA	NA	NA	NA	NA	4	100279889	0.0030600000000000002	8.986928104575163	2.18e-19	Liu2019drnkwk	TRUE	reported	Bxx37S	2	TRUE	5e-8	NA	NA	TRUE	Alcohol Consumption	30643251	FALSE	537349	NA	NA	Neuritic Plaques	25188341	TRUE	4046	3426	620
rs79616692	C	G	C	G	0.019	-0.0424	0.11	0.1053	FALSE	TRUE	FALSE	OBv7z4	16	72356964	0.1174	-0.361158	0.718	Beecham2014npany	TRUE	reported	TRUE	rs79616692	rs11648570	C	G	C	T	16	72338507	0.00315	6.031746031746032	2.38e-9	Liu2019drnkwk	TRUE	reported	Bxx37S	2	TRUE	5e-8	NA	NA	TRUE	Alcohol Consumption	30643251	FALSE	537349	NA	NA	Neuritic Plaques	25188341	TRUE	4046	3426	620
rs838145	A	G	A	G	-0.0161	-0.0653	0.584	0.522	FALSE	FALSE	FALSE	OBv7z4	19	49248730	0.0742	-0.8800539083557951	0.3786	Beecham2014npany	TRUE	reported	NA	NA	NA	NA	NA	NA	NA	19	49248730	0.00198	-8.131313131313131	3.8700000000000003e-16	Liu2019drnkwk	TRUE	reported	Bxx37S	2	TRUE	5e-8	NA	NA	TRUE	Alcohol Consumption	30643251	FALSE	537349	NA	NA	Neuritic Plaques	25188341	TRUE	4046	3426	620
rs10085696	G	A	G	A	-0.016	0.1561	0.201	0.1814	FALSE	FALSE	FALSE	9rJYsa	7	69783020	0.0938	1.66418	0.09608	Beecham2014npany	TRUE	reported	NA	NA	NA	NA	NA	NA	NA	7	69783020	0.00249	-6.42570281124498	1.2399999999999999e-10	Liu2019drnkwk	TRUE	reported	nTIL2N	2	TRUE	5e-6	NA	NA	TRUE	Alcohol Consumption	30643251	FALSE	537349	NA	NA	Neuritic Plaques	25188341	TRUE	4046	3426	620
rs10097299	G	T	G	T	-0.0122	-0.0246	0.194	0.1958	FALSE	FALSE	FALSE	9rJYsa	8	93329382	0.0922	-0.266811	0.7899	Beecham2014npany	TRUE	reported	NA	NA	NA	NA	NA	NA	NA	8	93329382	0.0024	-5.083333333333334	3.84e-7	Liu2019drnkwk	TRUE	reported	nTIL2N	2	TRUE	5e-6	NA	NA	TRUE	Alcohol Consumption	30643251	FALSE	537349	NA	NA	Neuritic Plaques	25188341	TRUE	4046	3426	620
rs1011392	G	A	G	A	-0.0113	0.125	0.346	0.3311	FALSE	FALSE	FALSE	9rJYsa	18	53041903	0.0773	1.61708	0.1059	Beecham2014npany	TRUE	reported	NA	NA	NA	NA	NA	NA	NA	18	53041903	0.0020800000000000003	-5.432692307692307	6.230000000000001e-8	Liu2019drnkwk	TRUE	reported	nTIL2N	2	TRUE	5e-6	NA	NA	TRUE	Alcohol Consumption	30643251	FALSE	537349	NA	NA	Neuritic Plaques	25188341	TRUE	4046	3426	620
rs10236149	G	A	G	A	-0.016	-0.0669	0.17	0.09	FALSE	FALSE	FALSE	9rJYsa	7	98977515	0.1304	-0.513037	0.608	Beecham2014npany	TRUE	reported	NA	NA	NA	NA	NA	NA	NA	7	98977515	0.00297	-5.3872053872053876	8.65e-8	Liu2019drnkwk	TRUE	reported	nTIL2N	2	TRUE	5e-6	NA	NA	TRUE	Alcohol Consumption	30643251	FALSE	537349	NA	NA	Neuritic Plaques	25188341	TRUE	4046	3426	620
rs10438820	T	C	T	C	0.0112	0.021	0.685	0.7047	FALSE	FALSE	FALSE	9rJYsa	17	78524597	0.0769	0.27308192457737324	0.7848	Beecham2014npany	TRUE	reported	NA	NA	NA	NA	NA	NA	NA	17	78524597	0.00209	5.358851674641149	8.039999999999999e-8	Liu2019drnkwk	TRUE	reported	nTIL2N	2	TRUE	5e-6	NA	NA	TRUE	Alcohol Consumption	30643251	FALSE	537349	NA	NA	Neuritic Plaques	25188341	TRUE	4046	3426	620
rs10512093	G	A	G	A	0.00957	0.0779	0.484	0.4925	FALSE	FALSE	FALSE	9rJYsa	9	82446394	0.0712	1.0941	0.27399999999999997	Beecham2014npany	TRUE	reported	NA	NA	NA	NA	NA	NA	NA	9	82446394	0.00196	4.88265306122449	9e-7	Liu2019drnkwk	TRUE	reported	nTIL2N	2	TRUE	5e-6	NA	NA	TRUE	Alcohol Consumption	30643251	FALSE	537349	NA	NA	Neuritic Plaques	25188341	TRUE	4046	3426	620
rs10753661	A	G	A	G	-0.0113	-0.0707	0.702	0.6891	FALSE	FALSE	FALSE	9rJYsa	1	165119792	0.0783	-0.9029374201787995	0.3661	Beecham2014npany	TRUE	reported	NA	NA	NA	NA	NA	NA	NA	1	165119792	0.00209	-5.4066985645933014	4.24e-8	Liu2019drnkwk	TRUE	reported	nTIL2N	2	TRUE	5e-6	NA	NA	TRUE	Alcohol Consumption	30643251	FALSE	537349	NA	NA	Neuritic Plaques	25188341	TRUE	4046	3426	620
rs10996513	A	C	A	C	0.0211	0.0173	0.0469	0.0437	FALSE	FALSE	FALSE	9rJYsa	10	67301127	0.2026	0.08538993089832181	0.9318	Beecham2014npany	TRUE	reported	NA	NA	NA	NA	NA	NA	NA	10	67301127	0.00449	4.6993318485523385	2.26e-6	Liu2019drnkwk	TRUE	reported	nTIL2N	2	TRUE	5e-6	NA	NA	TRUE	Alcohol Consumption	30643251	FALSE	537349	NA	NA	Neuritic Plaques	25188341	TRUE	4046	3426	620
rs11108953	G	A	G	A	-0.0107	-0.1256	0.248	0.2565	FALSE	FALSE	FALSE	9rJYsa	12	97676647	0.0834	-1.506	0.1319	Beecham2014npany	TRUE	reported	NA	NA	NA	NA	NA	NA	NA	12	97676647	0.00221	-4.841628959276018	1.32e-6	Liu2019drnkwk	TRUE	reported	nTIL2N	2	TRUE	5e-6	NA	NA	TRUE	Alcohol Consumption	30643251	FALSE	537349	NA	NA	Neuritic Plaques	25188341	TRUE	4046	3426	620
rs11169182	T	C	T	C	-0.00999	0.0495	0.455	0.4822	FALSE	FALSE	FALSE	9rJYsa	12	50248052	0.0733	0.6753069577080492	0.4989	Beecham2014npany	TRUE	reported	NA	NA	NA	NA	NA	NA	NA	12	50248052	0.0019399999999999999	-5.149484536082475	2.35e-7	Liu2019drnkwk	TRUE	reported	nTIL2N	2	TRUE	5e-6	NA	NA	TRUE	Alcohol Consumption	30643251	FALSE	537349	NA	NA	Neuritic Plaques	25188341	TRUE	4046	3426	620
rs11231299	A	G	A	G	0.0113	0.0893	0.193	0.2105	FALSE	FALSE	FALSE	9rJYsa	11	62771388	0.0972	0.9187242798353911	0.3581	Beecham2014npany	TRUE	reported	NA	NA	NA	NA	NA	NA	NA	11	62771388	0.0023899999999999998	4.7280334728033475	1.29e-6	Liu2019drnkwk	TRUE	reported	nTIL2N	2	TRUE	5e-6	NA	NA	TRUE	Alcohol Consumption	30643251	FALSE	537349	NA	NA	Neuritic Plaques	25188341	TRUE	4046	3426	620
rs1123285	G	C	G	C	-0.0127	0.0082	0.339	0.3242	FALSE	TRUE	FALSE	9rJYsa	14	57283934	0.0773	0.10608020698576974	0.9157	Beecham2014npany	TRUE	reported	TRUE	rs1123285	rs2274794	G	C	T	C	14	57274519	0.0020800000000000003	-6.10576923076923	1.36e-9	Liu2019drnkwk	TRUE	reported	nTIL2N	2	TRUE	5e-6	NA	NA	TRUE	Alcohol Consumption	30643251	FALSE	537349	NA	NA	Neuritic Plaques	25188341	TRUE	4046	3426	620
rs11238438	C	G	C	G	0.0092	-0.0716	0.408	0.4117	FALSE	TRUE	FALSE	9rJYsa	7	51310096	0.0719	-0.995828	0.319	Beecham2014npany	TRUE	reported	TRUE	rs11238438	rs758270	C	G	C	T	7	51358762	0.00193	4.766839378238342	2.26e-6	Liu2019drnkwk	TRUE	reported	nTIL2N	2	TRUE	5e-6	NA	NA	TRUE	Alcohol Consumption	30643251	FALSE	537349	NA	NA	Neuritic Plaques	25188341	TRUE	4046	3426	620
rs11656013	C	T	C	T	-0.0119	-0.0306	0.213	0.2199	FALSE	FALSE	FALSE	9rJYsa	17	7446081	0.0902	-0.339246	0.735	Beecham2014npany	TRUE	reported	NA	NA	NA	NA	NA	NA	NA	17	7446081	0.00233	-5.107296137339056	3.97e-7	Liu2019drnkwk	TRUE	reported	nTIL2N	2	TRUE	5e-6	NA	NA	TRUE	Alcohol Consumption	30643251	FALSE	537349	NA	NA	Neuritic Plaques	25188341	TRUE	4046	3426	620
rs11860773	C	T	C	T	-0.0155	-0.0101	0.176	0.1674	FALSE	FALSE	FALSE	9rJYsa	16	73912503	0.1072	-0.0942164	0.925	Beecham2014npany	TRUE	reported	NA	NA	NA	NA	NA	NA	NA	16	73912503	0.00251	-6.175298804780876	8.35e-10	Liu2019drnkwk	TRUE	reported	nTIL2N	2	TRUE	5e-6	NA	NA	TRUE	Alcohol Consumption	30643251	FALSE	537349	NA	NA	Neuritic Plaques	25188341	TRUE	4046	3426	620
rs12124523	T	C	T	C	-0.017	0.0277	0.0928	0.095	FALSE	FALSE	FALSE	9rJYsa	1	72621463	0.135	0.20518518518518516	0.8371	Beecham2014npany	TRUE	reported	NA	NA	NA	NA	NA	NA	NA	1	72621463	0.0032600000000000003	-5.214723926380368	1.5e-7	Liu2019drnkwk	TRUE	reported	nTIL2N	2	TRUE	5e-6	NA	NA	TRUE	Alcohol Consumption	30643251	FALSE	537349	NA	NA	Neuritic Plaques	25188341	TRUE	4046	3426	620
rs1229984	C	T	C	T	0.209	-0.0041	0.953	0.9558	FALSE	FALSE	FALSE	9rJYsa	4	100239319	0.2024	-0.0202569	0.9839	Beecham2014npany	TRUE	reported	NA	NA	NA	NA	NA	NA	NA	4	100239319	0.00673	31.054977711738484	1e-200	Liu2019drnkwk	TRUE	reported	nTIL2N	2	TRUE	5e-6	NA	NA	TRUE	Alcohol Consumption	30643251	FALSE	537349	NA	NA	Neuritic Plaques	25188341	TRUE	4046	3426	620
rs12513758	G	C	G	C	-0.0139	0.0163	0.161	0.1595	FALSE	TRUE	FALSE	9rJYsa	5	132203952	0.098	0.16632653061224487	0.868	Beecham2014npany	TRUE	reported	TRUE	rs12513758	rs55767930	G	C	A	G	5	132239939	0.0027	-5.148148148148148	2.5399999999999997e-7	Liu2019drnkwk	TRUE	reported	nTIL2N	2	TRUE	5e-6	NA	NA	TRUE	Alcohol Consumption	30643251	FALSE	537349	NA	NA	Neuritic Plaques	25188341	TRUE	4046	3426	620
rs1260326	C	T	C	T	0.0233	-0.03	0.595	0.5933	FALSE	FALSE	FALSE	9rJYsa	2	27730940	0.0716	-0.418994	0.6752	Beecham2014npany	TRUE	reported	NA	NA	NA	NA	NA	NA	NA	2	27730940	0.00196	11.887755102040817	3.3299999999999995e-33	Liu2019drnkwk	TRUE	reported	nTIL2N	2	TRUE	5e-6	NA	NA	TRUE	Alcohol Consumption	30643251	FALSE	537349	NA	NA	Neuritic Plaques	25188341	TRUE	4046	3426	620
rs13107325	T	C	T	C	-0.0369	0.0305	0.0654	0.0833	FALSE	FALSE	FALSE	9rJYsa	4	103188709	0.1327	0.2298417483044461	0.8182	Beecham2014npany	TRUE	reported	NA	NA	NA	NA	NA	NA	NA	4	103188709	0.00395	-9.341772151898734	1.23e-20	Liu2019drnkwk	TRUE	reported	nTIL2N	2	TRUE	5e-6	NA	NA	TRUE	Alcohol Consumption	30643251	FALSE	537349	NA	NA	Neuritic Plaques	25188341	TRUE	4046	3426	620
rs13124335	C	T	C	T	0.0128	0.0694	0.174	0.1535	FALSE	FALSE	FALSE	9rJYsa	4	179027704	0.1198	0.579299	0.5627	Beecham2014npany	TRUE	reported	NA	NA	NA	NA	NA	NA	NA	4	179027704	0.00268	4.776119402985075	2.41e-6	Liu2019drnkwk	TRUE	reported	nTIL2N	2	TRUE	5e-6	NA	NA	TRUE	Alcohol Consumption	30643251	FALSE	537349	NA	NA	Neuritic Plaques	25188341	TRUE	4046	3426	620
rs13254315	A	G	A	G	0.0123	-0.0183	0.146	0.1546	FALSE	FALSE	FALSE	9rJYsa	8	23378055	0.10400000000000001	-0.17596153846153845	0.8603	Beecham2014npany	TRUE	reported	NA	NA	NA	NA	NA	NA	NA	8	23378055	0.0026899999999999997	4.572490706319703	4.64e-6	Liu2019drnkwk	TRUE	reported	nTIL2N	2	TRUE	5e-6	NA	NA	TRUE	Alcohol Consumption	30643251	FALSE	537349	NA	NA	Neuritic Plaques	25188341	TRUE	4046	3426	620
rs13288470	T	A	T	A	-0.0163	-0.0646	0.119	0.1293	FALSE	TRUE	FALSE	9rJYsa	9	129882425	0.1075	-0.6009302325581396	0.5477	Beecham2014npany	TRUE	reported	TRUE	rs13288470	rs34521337	T	A	T	C	9	129688559	0.00303	-5.379537953795379	9.06e-8	Liu2019drnkwk	TRUE	reported	nTIL2N	2	TRUE	5e-6	NA	NA	TRUE	Alcohol Consumption	30643251	FALSE	537349	NA	NA	Neuritic Plaques	25188341	TRUE	4046	3426	620
rs13332432	G	C	G	C	0.0142	0.1287	0.296	0.2857	FALSE	TRUE	FALSE	9rJYsa	16	85723042	0.0871	1.4776119402985075	0.1397	Beecham2014npany	TRUE	reported	TRUE	rs13332432	rs3794666	G	C	T	C	16	85721809	0.0021899999999999997	6.484018264840184	5.94e-11	Liu2019drnkwk	TRUE	reported	nTIL2N	2	TRUE	5e-6	NA	NA	TRUE	Alcohol Consumption	30643251	FALSE	537349	NA	NA	Neuritic Plaques	25188341	TRUE	4046	3426	620
rs1377491	T	A	T	A	0.0117	0.0164	0.807	0.789	FALSE	TRUE	FALSE	9rJYsa	2	178169905	0.0867	0.189158	0.85	Beecham2014npany	TRUE	reported	TRUE	rs1377491	rs10497510	T	A	G	A	2	178173386	0.00238	4.915966386554621	1.03e-6	Liu2019drnkwk	TRUE	reported	nTIL2N	2	TRUE	5e-6	NA	NA	TRUE	Alcohol Consumption	30643251	FALSE	537349	NA	NA	Neuritic Plaques	25188341	TRUE	4046	3426	620
rs138068171	T	C	T	C	-0.0286	-0.10400000000000001	0.0396	0.0366	FALSE	FALSE	FALSE	9rJYsa	9	94233712	0.2049	-0.5075646656905808	0.6116	Beecham2014npany	TRUE	reported	NA	NA	NA	NA	NA	NA	NA	9	94233712	0.00562	-5.088967971530249	3.08e-7	Liu2019drnkwk	TRUE	reported	nTIL2N	2	TRUE	5e-6	NA	NA	TRUE	Alcohol Consumption	30643251	FALSE	537349	NA	NA	Neuritic Plaques	25188341	TRUE	4046	3426	620
rs1383346	A	G	A	G	-0.00883	-0.0834	0.462	0.4319	FALSE	FALSE	FALSE	9rJYsa	4	171067657	0.0723	-1.1535269709543567	0.2485	Beecham2014npany	TRUE	reported	NA	NA	NA	NA	NA	NA	NA	4	171067657	0.0019399999999999999	-4.551546391752577	3.27e-6	Liu2019drnkwk	TRUE	reported	nTIL2N	2	TRUE	5e-6	NA	NA	TRUE	Alcohol Consumption	30643251	FALSE	537349	NA	NA	Neuritic Plaques	25188341	TRUE	4046	3426	620
rs1387766	A	G	A	G	-0.0108	-0.0789	0.622	0.6262	FALSE	FALSE	FALSE	9rJYsa	12	92081800	0.0737	-1.0705563093622794	0.2841	Beecham2014npany	TRUE	reported	NA	NA	NA	NA	NA	NA	NA	12	92081800	0.00198	-5.454545454545455	4.79e-8	Liu2019drnkwk	TRUE	reported	nTIL2N	2	TRUE	5e-6	NA	NA	TRUE	Alcohol Consumption	30643251	FALSE	537349	NA	NA	Neuritic Plaques	25188341	TRUE	4046	3426	620
rs1416706	A	G	A	G	0.01	-0.0757	0.672	0.658	FALSE	FALSE	FALSE	9rJYsa	1	46602844	0.0772	-0.9805699481865284	0.3272	Beecham2014npany	TRUE	reported	NA	NA	NA	NA	NA	NA	NA	1	46602844	0.0020800000000000003	4.8076923076923075	1.31e-6	Liu2019drnkwk	TRUE	reported	nTIL2N	2	TRUE	5e-6	NA	NA	TRUE	Alcohol Consumption	30643251	FALSE	537349	NA	NA	Neuritic Plaques	25188341	TRUE	4046	3426	620
rs153106	C	T	C	T	-0.0137	0.0678	0.409	0.3953	FALSE	FALSE	FALSE	9rJYsa	16	28526897	0.0722	0.939058	0.3477	Beecham2014npany	TRUE	reported	NA	NA	NA	NA	NA	NA	NA	16	28526897	0.00196	-6.9897959183673475	3.6299999999999997e-12	Liu2019drnkwk	TRUE	reported	nTIL2N	2	TRUE	5e-6	NA	NA	TRUE	Alcohol Consumption	30643251	FALSE	537349	NA	NA	Neuritic Plaques	25188341	TRUE	4046	3426	620
rs1540751	C	T	C	T	-0.009	0.016	0.573	0.5793	FALSE	FALSE	FALSE	9rJYsa	5	19985234	0.0721	0.221914	0.8246	Beecham2014npany	TRUE	reported	NA	NA	NA	NA	NA	NA	NA	5	19985234	0.00196	-4.591836734693877	4.23e-6	Liu2019drnkwk	TRUE	reported	nTIL2N	2	TRUE	5e-6	NA	NA	TRUE	Alcohol Consumption	30643251	FALSE	537349	NA	NA	Neuritic Plaques	25188341	TRUE	4046	3426	620
rs1558902	A	T	A	T	-0.01	0.0639	0.4	0.4087	FALSE	TRUE	FALSE	9rJYsa	16	53800954	0.0724	0.882597	0.3778	Beecham2014npany	TRUE	reported	TRUE	rs1558902	rs1421085	A	T	C	T	16	53803574	0.00196	-5.1020408163265305	3.25e-7	Liu2019drnkwk	TRUE	reported	nTIL2N	2	TRUE	5e-6	NA	NA	TRUE	Alcohol Consumption	30643251	FALSE	537349	NA	NA	Neuritic Plaques	25188341	TRUE	4046	3426	620
rs1609028	C	G	C	G	0.00923	0.0496	0.597	0.6202	FALSE	TRUE	FALSE	9rJYsa	12	75413126	0.0721	0.6879334257975035	0.4916	Beecham2014npany	TRUE	reported	TRUE	rs1609028	rs1609026	C	G	T	C	12	75409357	0.0019399999999999999	4.7577319587628875	6.790000000000001e-7	Liu2019drnkwk	TRUE	reported	nTIL2N	2	TRUE	5e-6	NA	NA	TRUE	Alcohol Consumption	30643251	FALSE	537349	NA	NA	Neuritic Plaques	25188341	TRUE	4046	3426	620
rs16854020	A	G	A	G	0.018	-0.0627	0.127	0.1176	FALSE	FALSE	FALSE	9rJYsa	4	42117559	0.111	-0.5648648648648649	0.5722	Beecham2014npany	TRUE	reported	NA	NA	NA	NA	NA	NA	NA	4	42117559	0.0028899999999999998	6.228373702422146	4.82e-10	Liu2019drnkwk	TRUE	reported	nTIL2N	2	TRUE	5e-6	NA	NA	TRUE	Alcohol Consumption	30643251	FALSE	537349	NA	NA	Neuritic Plaques	25188341	TRUE	4046	3426	620
rs17542254	G	A	G	A	0.0131	-0.1253	0.251	0.2654	FALSE	FALSE	FALSE	9rJYsa	11	113655696	0.0791	-1.58407	0.113	Beecham2014npany	TRUE	reported	NA	NA	NA	NA	NA	NA	NA	11	113655696	0.00214	6.121495327102804	8.96e-10	Liu2019drnkwk	TRUE	reported	nTIL2N	2	TRUE	5e-6	NA	NA	TRUE	Alcohol Consumption	30643251	FALSE	537349	NA	NA	Neuritic Plaques	25188341	TRUE	4046	3426	620
rs17884691	A	G	A	G	-0.0117	-0.1597	0.221	0.2407	FALSE	FALSE	FALSE	9rJYsa	22	46481623	0.1059	-1.5080264400377716	0.1315	Beecham2014npany	TRUE	reported	NA	NA	NA	NA	NA	NA	NA	22	46481623	0.0024	-4.875000000000001	2.22e-6	Liu2019drnkwk	TRUE	reported	nTIL2N	2	TRUE	5e-6	NA	NA	TRUE	Alcohol Consumption	30643251	FALSE	537349	NA	NA	Neuritic Plaques	25188341	TRUE	4046	3426	620
rs1825395	C	A	C	A	0.0106	-0.0135	0.337	0.3288	FALSE	FALSE	FALSE	9rJYsa	14	42737596	0.0757	-0.178336	0.858	Beecham2014npany	TRUE	reported	NA	NA	NA	NA	NA	NA	NA	14	42737596	0.00214	4.953271028037383	6.84e-7	Liu2019drnkwk	TRUE	reported	nTIL2N	2	TRUE	5e-6	NA	NA	TRUE	Alcohol Consumption	30643251	FALSE	537349	NA	NA	Neuritic Plaques	25188341	TRUE	4046	3426	620
rs1906252	A	C	A	C	0.009009999999999999	0.0476	0.466	0.4936	FALSE	FALSE	FALSE	9rJYsa	6	98550289	0.0721	0.6601941747572816	0.5091	Beecham2014npany	TRUE	reported	NA	NA	NA	NA	NA	NA	NA	6	98550289	0.0019399999999999999	4.644329896907216	4.22e-6	Liu2019drnkwk	TRUE	reported	nTIL2N	2	TRUE	5e-6	NA	NA	TRUE	Alcohol Consumption	30643251	FALSE	537349	NA	NA	Neuritic Plaques	25188341	TRUE	4046	3426	620
rs1910091	A	G	A	G	0.0117	-0.0703	0.274	0.2598	FALSE	FALSE	FALSE	9rJYsa	5	13758344	0.0804	-0.8743781094527363	0.382	Beecham2014npany	TRUE	reported	TRUE	rs1910091	rs1502042	A	G	A	G	5	13781535	0.00218	5.36697247706422	7.87e-8	Liu2019drnkwk	TRUE	reported	nTIL2N	2	TRUE	5e-6	NA	NA	TRUE	Alcohol Consumption	30643251	FALSE	537349	NA	NA	Neuritic Plaques	25188341	TRUE	4046	3426	620
rs1927847	C	T	C	T	-0.00958	-0.0453	0.378	0.3712	FALSE	FALSE	FALSE	9rJYsa	13	54060827	0.0801	-0.565543	0.5718	Beecham2014npany	TRUE	reported	NA	NA	NA	NA	NA	NA	NA	13	54060827	0.00209	-4.5837320574162685	3.95e-6	Liu2019drnkwk	TRUE	reported	nTIL2N	2	TRUE	5e-6	NA	NA	TRUE	Alcohol Consumption	30643251	FALSE	537349	NA	NA	Neuritic Plaques	25188341	TRUE	4046	3426	620
rs1942964	G	T	G	T	-0.0103	0.0372	0.477	0.499	FALSE	FALSE	FALSE	9rJYsa	18	55027212	0.0742	0.501348	0.6161	Beecham2014npany	TRUE	reported	NA	NA	NA	NA	NA	NA	NA	18	55027212	0.00197	-5.228426395939087	2.24e-7	Liu2019drnkwk	TRUE	reported	nTIL2N	2	TRUE	5e-6	NA	NA	TRUE	Alcohol Consumption	30643251	FALSE	537349	NA	NA	Neuritic Plaques	25188341	TRUE	4046	3426	620
rs2049045	C	G	C	G	-0.0137	-0.0286	0.189	0.1963	FALSE	TRUE	FALSE	9rJYsa	11	27679916	0.0921	-0.31053203040173727	0.7563	Beecham2014npany	TRUE	reported	TRUE	rs2049045	rs6265	C	G	T	C	11	27694241	0.00251	-5.45816733067729	3.9700000000000005e-8	Liu2019drnkwk	TRUE	reported	nTIL2N	2	TRUE	5e-6	NA	NA	TRUE	Alcohol Consumption	30643251	FALSE	537349	NA	NA	Neuritic Plaques	25188341	TRUE	4046	3426	620
rs2074378	T	C	T	C	-0.01	0.1291	0.341	0.3366	FALSE	FALSE	FALSE	9rJYsa	4	113278057	0.0769	1.6788036410923277	0.09314	Beecham2014npany	TRUE	reported	NA	NA	NA	NA	NA	NA	NA	4	113278057	0.0020800000000000003	-4.8076923076923075	1.14e-6	Liu2019drnkwk	TRUE	reported	nTIL2N	2	TRUE	5e-6	NA	NA	TRUE	Alcohol Consumption	30643251	FALSE	537349	NA	NA	Neuritic Plaques	25188341	TRUE	4046	3426	620
rs2299409	A	G	A	G	-0.0104	0.1021	0.493	0.5296	FALSE	FALSE	FALSE	9rJYsa	7	103812171	0.0717	1.4239888423988842	0.1545	Beecham2014npany	TRUE	reported	NA	NA	NA	NA	NA	NA	NA	7	103812171	0.0019199999999999998	-5.416666666666667	4.8e-8	Liu2019drnkwk	TRUE	reported	nTIL2N	2	TRUE	5e-6	NA	NA	TRUE	Alcohol Consumption	30643251	FALSE	537349	NA	NA	Neuritic Plaques	25188341	TRUE	4046	3426	620
rs2411759	T	C	T	C	0.00882	-0.0067	0.429	0.4518	FALSE	FALSE	FALSE	9rJYsa	17	47071074	0.0709	-0.09449929478138222	0.9241	Beecham2014npany	TRUE	reported	NA	NA	NA	NA	NA	NA	NA	17	47071074	0.00195	4.523076923076923	4.36e-6	Liu2019drnkwk	TRUE	reported	nTIL2N	2	TRUE	5e-6	NA	NA	TRUE	Alcohol Consumption	30643251	FALSE	537349	NA	NA	Neuritic Plaques	25188341	TRUE	4046	3426	620
rs2414133	G	A	G	A	0.0106	0.0878	0.309	0.2907	FALSE	FALSE	FALSE	9rJYsa	15	52412563	0.0799	1.09887	0.2716	Beecham2014npany	TRUE	reported	NA	NA	NA	NA	NA	NA	NA	15	52412563	0.00214	4.953271028037383	6.21e-7	Liu2019drnkwk	TRUE	reported	nTIL2N	2	TRUE	5e-6	NA	NA	TRUE	Alcohol Consumption	30643251	FALSE	537349	NA	NA	Neuritic Plaques	25188341	TRUE	4046	3426	620
rs2545799	G	T	G	T	0.00944	-0.065	0.508	0.5406	FALSE	FALSE	FALSE	9rJYsa	5	176852186	0.075	-0.866667	0.3861	Beecham2014npany	TRUE	reported	NA	NA	NA	NA	NA	NA	NA	5	176852186	0.0020399999999999997	4.627450980392158	3.65e-6	Liu2019drnkwk	TRUE	reported	nTIL2N	2	TRUE	5e-6	NA	NA	TRUE	Alcohol Consumption	30643251	FALSE	537349	NA	NA	Neuritic Plaques	25188341	TRUE	4046	3426	620
rs2724988	T	G	T	G	0.00935	-0.0161	0.598	0.5982	FALSE	FALSE	FALSE	9rJYsa	8	4445638	0.0741	-0.21727395411605938	0.8283	Beecham2014npany	TRUE	reported	NA	NA	NA	NA	NA	NA	NA	8	4445638	0.00198	4.722222222222222	2.48e-6	Liu2019drnkwk	TRUE	reported	nTIL2N	2	TRUE	5e-6	NA	NA	TRUE	Alcohol Consumption	30643251	FALSE	537349	NA	NA	Neuritic Plaques	25188341	TRUE	4046	3426	620
rs28429420	A	G	A	G	-0.0101	-0.0012	0.395	0.414	FALSE	FALSE	FALSE	9rJYsa	20	18656530	0.0732	-0.016393442622950817	0.9866	Beecham2014npany	TRUE	reported	NA	NA	NA	NA	NA	NA	NA	20	18656530	0.0020399999999999997	-4.950980392156863	8.540000000000001e-7	Liu2019drnkwk	TRUE	reported	nTIL2N	2	TRUE	5e-6	NA	NA	TRUE	Alcohol Consumption	30643251	FALSE	537349	NA	NA	Neuritic Plaques	25188341	TRUE	4046	3426	620
rs2854450	C	T	C	T	0.0115	-0.0615	0.79	0.7852	FALSE	FALSE	FALSE	9rJYsa	1	226012577	0.0868	-0.708525	0.4781	Beecham2014npany	TRUE	reported	NA	NA	NA	NA	NA	NA	NA	1	226012577	0.00244	4.713114754098361	3e-6	Liu2019drnkwk	TRUE	reported	nTIL2N	2	TRUE	5e-6	NA	NA	TRUE	Alcohol Consumption	30643251	FALSE	537349	NA	NA	Neuritic Plaques	25188341	TRUE	4046	3426	620
rs28597806	G	A	G	A	0.00974	0.0185	0.38	0.3722	FALSE	FALSE	FALSE	9rJYsa	18	40734725	0.0745	0.248322	0.8042	Beecham2014npany	TRUE	reported	NA	NA	NA	NA	NA	NA	NA	18	40734725	0.00195	4.994871794871795	3.93e-7	Liu2019drnkwk	TRUE	reported	nTIL2N	2	TRUE	5e-6	NA	NA	TRUE	Alcohol Consumption	30643251	FALSE	537349	NA	NA	Neuritic Plaques	25188341	TRUE	4046	3426	620
rs28601761	G	C	G	C	0.0116	0.0158	0.405	0.3839	FALSE	TRUE	FALSE	9rJYsa	8	126506694	0.077	0.2051948051948052	0.8377	Beecham2014npany	TRUE	reported	TRUE	rs28601761	rs112875651	G	C	A	G	8	126500031	0.00201	5.771144278606965	7.6e-9	Liu2019drnkwk	TRUE	reported	nTIL2N	2	TRUE	5e-6	NA	NA	TRUE	Alcohol Consumption	30643251	FALSE	537349	NA	NA	Neuritic Plaques	25188341	TRUE	4046	3426	620
rs28616142	T	C	T	C	0.0106	0.0476	0.402	0.4084	FALSE	FALSE	FALSE	9rJYsa	15	86867867	0.0742	0.6415094339622642	0.5208	Beecham2014npany	TRUE	reported	NA	NA	NA	NA	NA	NA	NA	15	86867867	0.002	5.3	1.37e-7	Liu2019drnkwk	TRUE	reported	nTIL2N	2	TRUE	5e-6	NA	NA	TRUE	Alcohol Consumption	30643251	FALSE	537349	NA	NA	Neuritic Plaques	25188341	TRUE	4046	3426	620
rs28680958	A	G	A	G	-0.0136	0.04	0.23	0.225	FALSE	FALSE	FALSE	9rJYsa	1	173848808	0.0837	0.47789725209080053	0.6328	Beecham2014npany	TRUE	reported	NA	NA	NA	NA	NA	NA	NA	1	173848808	0.00237	-5.738396624472573	9.78e-9	Liu2019drnkwk	TRUE	reported	nTIL2N	2	TRUE	5e-6	NA	NA	TRUE	Alcohol Consumption	30643251	FALSE	537349	NA	NA	Neuritic Plaques	25188341	TRUE	4046	3426	620
rs28694391	C	T	C	T	-0.0133	0.0671	0.804	0.8188	FALSE	FALSE	FALSE	9rJYsa	4	174154311	0.0958	0.700418	0.4841	Beecham2014npany	TRUE	reported	NA	NA	NA	NA	NA	NA	NA	4	174154311	0.00251	-5.298804780876494	1.12e-7	Liu2019drnkwk	TRUE	reported	nTIL2N	2	TRUE	5e-6	NA	NA	TRUE	Alcohol Consumption	30643251	FALSE	537349	NA	NA	Neuritic Plaques	25188341	TRUE	4046	3426	620
rs28712821	A	G	A	G	0.0284	-0.002	0.594	0.5912	FALSE	FALSE	FALSE	9rJYsa	4	39413780	0.0754	-0.026525198938992044	0.9793	Beecham2014npany	TRUE	reported	NA	NA	NA	NA	NA	NA	NA	4	39413780	0.00199	14.271356783919598	1.1e-46	Liu2019drnkwk	TRUE	reported	nTIL2N	2	TRUE	5e-6	NA	NA	TRUE	Alcohol Consumption	30643251	FALSE	537349	NA	NA	Neuritic Plaques	25188341	TRUE	4046	3426	620
rs28732378	G	A	G	A	-0.0163	-0.0214	0.729	0.708	FALSE	FALSE	FALSE	9rJYsa	3	85403892	0.0804	-0.266169	0.7902	Beecham2014npany	TRUE	reported	NA	NA	NA	NA	NA	NA	NA	3	85403892	0.00217	-7.511520737327188	2.24e-14	Liu2019drnkwk	TRUE	reported	nTIL2N	2	TRUE	5e-6	NA	NA	TRUE	Alcohol Consumption	30643251	FALSE	537349	NA	NA	Neuritic Plaques	25188341	TRUE	4046	3426	620
rs28929474	T	C	T	C	-0.0477	-0.43200000000000005	0.0154	0.014	FALSE	FALSE	FALSE	9rJYsa	14	94844947	0.3748	-1.152614727854856	0.2491	Beecham2014npany	TRUE	reported	NA	NA	NA	NA	NA	NA	NA	14	94844947	0.00719	-6.634214186369958	2.3899999999999996e-11	Liu2019drnkwk	TRUE	reported	nTIL2N	2	TRUE	5e-6	NA	NA	TRUE	Alcohol Consumption	30643251	FALSE	537349	NA	NA	Neuritic Plaques	25188341	TRUE	4046	3426	620
rs2972155	G	C	G	C	-0.00958	-0.0277	0.654	0.6473	FALSE	TRUE	FALSE	9rJYsa	2	227083411	0.0752	-0.368351	0.7123	Beecham2014npany	TRUE	reported	TRUE	rs2972155	rs1399627	G	C	G	A	2	227117698	0.00201	-4.766169154228855	1.9e-6	Liu2019drnkwk	TRUE	reported	nTIL2N	2	TRUE	5e-6	NA	NA	TRUE	Alcohol Consumption	30643251	FALSE	537349	NA	NA	Neuritic Plaques	25188341	TRUE	4046	3426	620
rs331939	A	G	A	G	-0.0118	-0.10780000000000001	0.339	0.3547	FALSE	FALSE	FALSE	9rJYsa	4	143654889	0.0749	-1.4392523364485983	0.1501	Beecham2014npany	TRUE	reported	NA	NA	NA	NA	NA	NA	NA	4	143654889	0.00202	-5.8415841584158414	4.5e-9	Liu2019drnkwk	TRUE	reported	nTIL2N	2	TRUE	5e-6	NA	NA	TRUE	Alcohol Consumption	30643251	FALSE	537349	NA	NA	Neuritic Plaques	25188341	TRUE	4046	3426	620
rs34121753	G	A	G	A	0.0112	-0.0804	0.532	0.5781	FALSE	FALSE	FALSE	9rJYsa	17	7733833	0.0784	-1.02551	0.3051	Beecham2014npany	TRUE	reported	NA	NA	NA	NA	NA	NA	NA	17	7733833	0.00199	5.628140703517587	1.3899999999999999e-8	Liu2019drnkwk	TRUE	reported	nTIL2N	2	TRUE	5e-6	NA	NA	TRUE	Alcohol Consumption	30643251	FALSE	537349	NA	NA	Neuritic Plaques	25188341	TRUE	4046	3426	620
rs34704785	T	C	T	C	-0.0114	0.0706	0.412	0.5221	FALSE	FALSE	FALSE	9rJYsa	13	68100360	0.0718	0.9832869080779943	0.3252	Beecham2014npany	TRUE	reported	TRUE	rs34704785	rs12871346	T	C	T	C	13	68117681	0.00214	-5.327102803738318	4.5199999999999994e-8	Liu2019drnkwk	TRUE	reported	nTIL2N	2	TRUE	5e-6	NA	NA	TRUE	Alcohol Consumption	30643251	FALSE	537349	NA	NA	Neuritic Plaques	25188341	TRUE	4046	3426	620
rs35011311	T	G	T	G	-0.0111	0.0923	0.255	0.2649	FALSE	FALSE	FALSE	9rJYsa	12	38616581	0.1047	0.8815663801337154	0.3781	Beecham2014npany	TRUE	reported	NA	NA	NA	NA	NA	NA	NA	12	38616581	0.00232	-4.7844827586206895	1.44e-6	Liu2019drnkwk	TRUE	reported	nTIL2N	2	TRUE	5e-6	NA	NA	TRUE	Alcohol Consumption	30643251	FALSE	537349	NA	NA	Neuritic Plaques	25188341	TRUE	4046	3426	620
rs35247189	A	C	A	C	-0.0107	0.1084	0.22	0.2328	FALSE	FALSE	FALSE	9rJYsa	12	6857898	0.094	1.1531914893617021	0.2487	Beecham2014npany	TRUE	reported	NA	NA	NA	NA	NA	NA	NA	12	6857898	0.00232	-4.612068965517241	4.55e-6	Liu2019drnkwk	TRUE	reported	nTIL2N	2	TRUE	5e-6	NA	NA	TRUE	Alcohol Consumption	30643251	FALSE	537349	NA	NA	Neuritic Plaques	25188341	TRUE	4046	3426	620
rs35807116	T	C	T	C	0.0102	-0.0822	0.562	0.6082	FALSE	FALSE	FALSE	9rJYsa	15	74667953	0.0724	-1.1353591160220993	0.2564	Beecham2014npany	TRUE	reported	NA	NA	NA	NA	NA	NA	NA	15	74667953	0.00198	5.151515151515152	1.85e-7	Liu2019drnkwk	TRUE	reported	nTIL2N	2	TRUE	5e-6	NA	NA	TRUE	Alcohol Consumption	30643251	FALSE	537349	NA	NA	Neuritic Plaques	25188341	TRUE	4046	3426	620
rs4233567	T	C	T	C	-0.013	0.0667	0.34	0.3498	FALSE	FALSE	FALSE	9rJYsa	2	144272376	0.083	0.8036144578313252	0.4215	Beecham2014npany	TRUE	reported	NA	NA	NA	NA	NA	NA	NA	2	144272376	0.0020800000000000003	-6.249999999999999	3.83e-10	Liu2019drnkwk	TRUE	reported	nTIL2N	2	TRUE	5e-6	NA	NA	TRUE	Alcohol Consumption	30643251	FALSE	537349	NA	NA	Neuritic Plaques	25188341	TRUE	4046	3426	620
rs4309187	C	A	C	A	0.0149	-0.0123	0.697	0.678	FALSE	FALSE	FALSE	9rJYsa	11	113412443	0.0762	-0.161417	0.8716	Beecham2014npany	TRUE	reported	NA	NA	NA	NA	NA	NA	NA	11	113412443	0.0021	7.095238095238096	1.3700000000000002e-12	Liu2019drnkwk	TRUE	reported	nTIL2N	2	TRUE	5e-6	NA	NA	TRUE	Alcohol Consumption	30643251	FALSE	537349	NA	NA	Neuritic Plaques	25188341	TRUE	4046	3426	620
rs4380889	A	G	A	G	-0.00999	0.0965	0.422	0.4246	FALSE	FALSE	FALSE	9rJYsa	8	33663381	0.0745	1.2953020134228188	0.1949	Beecham2014npany	TRUE	reported	NA	NA	NA	NA	NA	NA	NA	8	33663381	0.0019399999999999999	-5.149484536082475	2.46e-7	Liu2019drnkwk	TRUE	reported	nTIL2N	2	TRUE	5e-6	NA	NA	TRUE	Alcohol Consumption	30643251	FALSE	537349	NA	NA	Neuritic Plaques	25188341	TRUE	4046	3426	620
rs441413	G	T	G	T	-0.021	0.0608	0.0757	0.0769	FALSE	FALSE	FALSE	9rJYsa	2	40393539	0.1382	0.439942	0.6602	Beecham2014npany	TRUE	reported	NA	NA	NA	NA	NA	NA	NA	2	40393539	0.0040100000000000005	-5.236907730673316	1.56e-7	Liu2019drnkwk	TRUE	reported	nTIL2N	2	TRUE	5e-6	NA	NA	TRUE	Alcohol Consumption	30643251	FALSE	537349	NA	NA	Neuritic Plaques	25188341	TRUE	4046	3426	620
rs4481304	A	G	A	G	-0.00914	0.006999999999999999	0.437	0.4421	FALSE	FALSE	FALSE	9rJYsa	5	50759415	0.0734	0.09536784741144412	0.9245	Beecham2014npany	TRUE	reported	NA	NA	NA	NA	NA	NA	NA	5	50759415	0.00195	-4.687179487179487	2.37e-6	Liu2019drnkwk	TRUE	reported	nTIL2N	2	TRUE	5e-6	NA	NA	TRUE	Alcohol Consumption	30643251	FALSE	537349	NA	NA	Neuritic Plaques	25188341	TRUE	4046	3426	620
rs4501371	A	T	A	T	-0.0103	-0.0982	0.521	0.5109	FALSE	TRUE	TRUE	9rJYsa	5	144360945	0.0754	-1.3023872679045092	0.193	Beecham2014npany	TRUE	reported	TRUE	rs4501371	rs17541962	A	T	T	C	5	144360451	0.00195	-5.282051282051282	1.2e-7	Liu2019drnkwk	TRUE	reported	nTIL2N	2	FALSE	5e-6	NA	NA	NA	Alcohol Consumption	30643251	FALSE	537349	NA	NA	Neuritic Plaques	25188341	TRUE	4046	3426	620
rs4664531	C	T	C	T	-0.0102	3e-4	0.278	0.277	FALSE	FALSE	FALSE	9rJYsa	2	152986041	0.0791	0.00379267	0.9973	Beecham2014npany	TRUE	reported	NA	NA	NA	NA	NA	NA	NA	2	152986041	0.00217	-4.700460829493088	2.99e-6	Liu2019drnkwk	TRUE	reported	nTIL2N	2	TRUE	5e-6	NA	NA	TRUE	Alcohol Consumption	30643251	FALSE	537349	NA	NA	Neuritic Plaques	25188341	TRUE	4046	3426	620
rs4743005	A	G	A	G	-0.0128	0.1291	0.184	0.1802	FALSE	FALSE	FALSE	9rJYsa	9	109327591	0.0981	1.3160040774719672	0.1882	Beecham2014npany	TRUE	reported	NA	NA	NA	NA	NA	NA	NA	9	109327591	0.00248	-5.161290322580645	1.94e-7	Liu2019drnkwk	TRUE	reported	nTIL2N	2	TRUE	5e-6	NA	NA	TRUE	Alcohol Consumption	30643251	FALSE	537349	NA	NA	Neuritic Plaques	25188341	TRUE	4046	3426	620
rs4752999	T	C	T	C	-0.0145	-0.0444	0.321	0.3268	FALSE	FALSE	FALSE	9rJYsa	11	47428565	0.0743	-0.5975773889636609	0.5505	Beecham2014npany	TRUE	reported	NA	NA	NA	NA	NA	NA	NA	11	47428565	0.00207	-7.004830917874397	2.0299999999999996e-12	Liu2019drnkwk	TRUE	reported	nTIL2N	2	TRUE	5e-6	NA	NA	TRUE	Alcohol Consumption	30643251	FALSE	537349	NA	NA	Neuritic Plaques	25188341	TRUE	4046	3426	620
rs4772260	C	T	C	T	0.00926	0.1712	0.428	0.4275	FALSE	FALSE	FALSE	9rJYsa	13	100645723	0.0758	2.25858	0.02392	Beecham2014npany	TRUE	reported	NA	NA	NA	NA	NA	NA	NA	13	100645723	0.002	4.63	3.27e-6	Liu2019drnkwk	TRUE	reported	nTIL2N	2	TRUE	5e-6	NA	NA	TRUE	Alcohol Consumption	30643251	FALSE	537349	NA	NA	Neuritic Plaques	25188341	TRUE	4046	3426	620
rs4916723	C	A	C	A	-0.0115	0.1376	0.404	0.4099	FALSE	FALSE	FALSE	9rJYsa	5	87854395	0.1138	1.20914	0.2267	Beecham2014npany	TRUE	reported	NA	NA	NA	NA	NA	NA	NA	5	87854395	0.00199	-5.7788944723618085	8.07e-9	Liu2019drnkwk	TRUE	reported	nTIL2N	2	TRUE	5e-6	NA	NA	TRUE	Alcohol Consumption	30643251	FALSE	537349	NA	NA	Neuritic Plaques	25188341	TRUE	4046	3426	620
rs528301	A	G	A	G	0.0156	-0.0978	0.605	0.5669	FALSE	FALSE	FALSE	9rJYsa	2	45154908	0.0763	-1.2817824377457403	0.1998	Beecham2014npany	TRUE	reported	NA	NA	NA	NA	NA	NA	NA	2	45154908	0.00195	8	1.25e-15	Liu2019drnkwk	TRUE	reported	nTIL2N	2	TRUE	5e-6	NA	NA	TRUE	Alcohol Consumption	30643251	FALSE	537349	NA	NA	Neuritic Plaques	25188341	TRUE	4046	3426	620
rs55786063	T	G	T	G	-0.00946	-0.1077	0.469	0.4875	FALSE	FALSE	FALSE	9rJYsa	5	166833187	0.0725	-1.4855172413793105	0.1376	Beecham2014npany	TRUE	reported	NA	NA	NA	NA	NA	NA	NA	5	166833187	0.00196	-4.826530612244898	1.35e-6	Liu2019drnkwk	TRUE	reported	nTIL2N	2	TRUE	5e-6	NA	NA	TRUE	Alcohol Consumption	30643251	FALSE	537349	NA	NA	Neuritic Plaques	25188341	TRUE	4046	3426	620
rs55863153	C	A	C	A	0.0285	0.192	0.0202	0.0263	FALSE	FALSE	FALSE	9rJYsa	12	123637698	0.3033	0.633037	0.5268	Beecham2014npany	TRUE	reported	NA	NA	NA	NA	NA	NA	NA	12	123637698	0.0059700000000000005	4.773869346733668	1.23e-6	Liu2019drnkwk	TRUE	reported	nTIL2N	2	TRUE	5e-6	NA	NA	TRUE	Alcohol Consumption	30643251	FALSE	537349	NA	NA	Neuritic Plaques	25188341	TRUE	4046	3426	620
rs55872084	T	G	T	G	0.0129	0.0053	0.218	0.234	FALSE	FALSE	FALSE	9rJYsa	5	155902003	0.0846	0.06264775413711585	0.9501	Beecham2014npany	TRUE	reported	NA	NA	NA	NA	NA	NA	NA	5	155902003	0.00228	5.657894736842105	1.98e-8	Liu2019drnkwk	TRUE	reported	nTIL2N	2	TRUE	5e-6	NA	NA	TRUE	Alcohol Consumption	30643251	FALSE	537349	NA	NA	Neuritic Plaques	25188341	TRUE	4046	3426	620
rs55932213	G	A	G	A	0.0129	0.0468	0.701	0.7212	FALSE	FALSE	FALSE	9rJYsa	9	108755622	0.0879	0.532423	0.5945	Beecham2014npany	TRUE	reported	NA	NA	NA	NA	NA	NA	NA	9	108755622	0.0023	5.608695652173913	1.8e-8	Liu2019drnkwk	TRUE	reported	nTIL2N	2	TRUE	5e-6	NA	NA	TRUE	Alcohol Consumption	30643251	FALSE	537349	NA	NA	Neuritic Plaques	25188341	TRUE	4046	3426	620
rs56337305	C	T	C	T	-0.0102	-0.0406	0.375	0.383	FALSE	FALSE	FALSE	9rJYsa	2	225475560	0.0756	-0.537037	0.5913	Beecham2014npany	TRUE	reported	NA	NA	NA	NA	NA	NA	NA	2	225475560	0.00201	-5.074626865671642	3.84e-7	Liu2019drnkwk	TRUE	reported	nTIL2N	2	TRUE	5e-6	NA	NA	TRUE	Alcohol Consumption	30643251	FALSE	537349	NA	NA	Neuritic Plaques	25188341	TRUE	4046	3426	620
rs58107686	A	C	A	C	-0.0113	0.037000000000000005	0.344	0.346	FALSE	FALSE	FALSE	9rJYsa	1	33837334	0.075	0.4933333333333334	0.6214	Beecham2014npany	TRUE	reported	NA	NA	NA	NA	NA	NA	NA	1	33837334	0.00214	-5.280373831775701	1.06e-7	Liu2019drnkwk	TRUE	reported	nTIL2N	2	TRUE	5e-6	NA	NA	TRUE	Alcohol Consumption	30643251	FALSE	537349	NA	NA	Neuritic Plaques	25188341	TRUE	4046	3426	620
rs60026303	G	A	G	A	0.0114	-0.1719	0.187	0.2112	FALSE	FALSE	FALSE	9rJYsa	3	81285635	0.0875	-1.96457	0.04955	Beecham2014npany	TRUE	reported	NA	NA	NA	NA	NA	NA	NA	3	81285635	0.00245	4.653061224489797	3.52e-6	Liu2019drnkwk	TRUE	reported	nTIL2N	2	TRUE	5e-6	NA	NA	TRUE	Alcohol Consumption	30643251	FALSE	537349	NA	NA	Neuritic Plaques	25188341	TRUE	4046	3426	620
rs60654199	A	C	A	C	-0.0206	-0.1169	0.067	0.0582	FALSE	FALSE	FALSE	9rJYsa	3	141267295	0.1509	-0.7746852220013254	0.4388	Beecham2014npany	TRUE	reported	NA	NA	NA	NA	NA	NA	NA	3	141267295	0.0040100000000000005	-5.1371571072319195	2.75e-7	Liu2019drnkwk	TRUE	reported	nTIL2N	2	TRUE	5e-6	NA	NA	TRUE	Alcohol Consumption	30643251	FALSE	537349	NA	NA	Neuritic Plaques	25188341	TRUE	4046	3426	620
rs6106989	A	G	A	G	0.0113	-0.0737	0.628	0.6165	FALSE	FALSE	FALSE	9rJYsa	20	25027630	0.0783	-0.9412515964240104	0.3467	Beecham2014npany	TRUE	reported	NA	NA	NA	NA	NA	NA	NA	20	25027630	0.0020399999999999997	5.5392156862745106	3.8100000000000004e-8	Liu2019drnkwk	TRUE	reported	nTIL2N	2	TRUE	5e-6	NA	NA	TRUE	Alcohol Consumption	30643251	FALSE	537349	NA	NA	Neuritic Plaques	25188341	TRUE	4046	3426	620
rs61837208	G	A	G	A	-0.0471	-0.895	0.0129	0.0157	FALSE	FALSE	FALSE	9rJYsa	1	235351567	0.6187	-1.44658	0.14800000000000002	Beecham2014npany	TRUE	reported	NA	NA	NA	NA	NA	NA	NA	1	235351567	0.00963	-4.890965732087228	1.1e-6	Liu2019drnkwk	TRUE	reported	nTIL2N	2	TRUE	5e-6	NA	NA	TRUE	Alcohol Consumption	30643251	FALSE	537349	NA	NA	Neuritic Plaques	25188341	TRUE	4046	3426	620
rs61873510	T	G	T	G	-0.0113	0.0179	0.314	0.3512	FALSE	FALSE	FALSE	9rJYsa	10	102626510	0.0908	0.19713656387665196	0.8434	Beecham2014npany	TRUE	reported	NA	NA	NA	NA	NA	NA	NA	10	102626510	0.00215	-5.255813953488372	8.83e-8	Liu2019drnkwk	TRUE	reported	nTIL2N	2	TRUE	5e-6	NA	NA	TRUE	Alcohol Consumption	30643251	FALSE	537349	NA	NA	Neuritic Plaques	25188341	TRUE	4046	3426	620
rs61934664	A	G	A	G	-0.0104	-0.1125	0.476	0.4907	FALSE	FALSE	FALSE	9rJYsa	12	81608058	0.0716	-1.5712290502793298	0.1164	Beecham2014npany	TRUE	reported	NA	NA	NA	NA	NA	NA	NA	12	81608058	0.0019399999999999999	-5.360824742268042	6.94e-8	Liu2019drnkwk	TRUE	reported	nTIL2N	2	TRUE	5e-6	NA	NA	TRUE	Alcohol Consumption	30643251	FALSE	537349	NA	NA	Neuritic Plaques	25188341	TRUE	4046	3426	620
rs62044525	G	C	G	C	-0.0126	0.1174	0.172	0.1781	FALSE	TRUE	FALSE	9rJYsa	16	64871062	0.0958	1.2254697286012528	0.2204	Beecham2014npany	TRUE	reported	TRUE	rs62044525	rs62044500	G	C	T	C	16	64872590	0.0025	-5.04	4.970000000000001e-7	Liu2019drnkwk	TRUE	reported	nTIL2N	2	TRUE	5e-6	NA	NA	TRUE	Alcohol Consumption	30643251	FALSE	537349	NA	NA	Neuritic Plaques	25188341	TRUE	4046	3426	620
rs62135521	T	G	T	G	-0.0272	-0.1896	0.0378	0.0519	FALSE	FALSE	FALSE	9rJYsa	2	44296002	0.1976	-0.9595141700404858	0.3373	Beecham2014npany	TRUE	reported	NA	NA	NA	NA	NA	NA	NA	2	44296002	0.0047	-5.787234042553191	9.91e-9	Liu2019drnkwk	TRUE	reported	nTIL2N	2	TRUE	5e-6	NA	NA	TRUE	Alcohol Consumption	30643251	FALSE	537349	NA	NA	Neuritic Plaques	25188341	TRUE	4046	3426	620
rs6739804	C	T	C	T	-0.0129	0.0475	0.66	0.6556	FALSE	FALSE	FALSE	9rJYsa	2	63269604	0.0764	0.621728	0.5343	Beecham2014npany	TRUE	reported	NA	NA	NA	NA	NA	NA	NA	2	63269604	0.0020800000000000003	-6.201923076923076	4.72e-10	Liu2019drnkwk	TRUE	reported	nTIL2N	2	TRUE	5e-6	NA	NA	TRUE	Alcohol Consumption	30643251	FALSE	537349	NA	NA	Neuritic Plaques	25188341	TRUE	4046	3426	620
rs6787172	G	T	G	T	-0.0106	-0.0918	0.546	0.5508	FALSE	FALSE	FALSE	9rJYsa	3	158187811	0.071	-1.29296	0.1959	Beecham2014npany	TRUE	reported	NA	NA	NA	NA	NA	NA	NA	3	158187811	0.0019399999999999999	-5.463917525773196	5.49e-8	Liu2019drnkwk	TRUE	reported	nTIL2N	2	TRUE	5e-6	NA	NA	TRUE	Alcohol Consumption	30643251	FALSE	537349	NA	NA	Neuritic Plaques	25188341	TRUE	4046	3426	620
rs6809836	A	G	A	G	-0.0105	0.1336	0.294	0.3184	FALSE	FALSE	FALSE	9rJYsa	3	70940892	0.0768	1.7395833333333335	0.08199	Beecham2014npany	TRUE	reported	NA	NA	NA	NA	NA	NA	NA	3	70940892	0.00213	-4.929577464788733	8.64e-7	Liu2019drnkwk	TRUE	reported	nTIL2N	2	TRUE	5e-6	NA	NA	TRUE	Alcohol Consumption	30643251	FALSE	537349	NA	NA	Neuritic Plaques	25188341	TRUE	4046	3426	620
rs6951574	C	T	C	T	0.0135	0.0704	0.459	0.4265	FALSE	FALSE	FALSE	9rJYsa	7	153489744	0.0804	0.875622	0.3811	Beecham2014npany	TRUE	reported	NA	NA	NA	NA	NA	NA	NA	7	153489744	0.00205	6.585365853658536	4.4399999999999997e-11	Liu2019drnkwk	TRUE	reported	nTIL2N	2	TRUE	5e-6	NA	NA	TRUE	Alcohol Consumption	30643251	FALSE	537349	NA	NA	Neuritic Plaques	25188341	TRUE	4046	3426	620
rs6982152	C	T	C	T	0.0107	-0.0193	0.768	0.7651	FALSE	FALSE	FALSE	9rJYsa	8	64779013	0.0862	-0.223898	0.8228	Beecham2014npany	TRUE	reported	NA	NA	NA	NA	NA	NA	NA	8	64779013	0.00229	4.672489082969432	3.38e-6	Liu2019drnkwk	TRUE	reported	nTIL2N	2	TRUE	5e-6	NA	NA	TRUE	Alcohol Consumption	30643251	FALSE	537349	NA	NA	Neuritic Plaques	25188341	TRUE	4046	3426	620
rs7043551	C	T	C	T	0.0104	0.0289	0.49	0.4709	FALSE	FALSE	FALSE	9rJYsa	9	127248424	0.0772	0.374352	0.7081	Beecham2014npany	TRUE	reported	NA	NA	NA	NA	NA	NA	NA	9	127248424	0.00201	5.17412935323383	1.59e-7	Liu2019drnkwk	TRUE	reported	nTIL2N	2	TRUE	5e-6	NA	NA	TRUE	Alcohol Consumption	30643251	FALSE	537349	NA	NA	Neuritic Plaques	25188341	TRUE	4046	3426	620
rs72770409	T	C	T	C	-0.0226	-0.0274	0.0583	0.0418	FALSE	FALSE	FALSE	9rJYsa	16	24802331	0.2178	-0.1258034894398531	0.9	Beecham2014npany	TRUE	reported	NA	NA	NA	NA	NA	NA	NA	16	24802331	0.00447	-5.05592841163311	4.43e-7	Liu2019drnkwk	TRUE	reported	nTIL2N	2	TRUE	5e-6	NA	NA	TRUE	Alcohol Consumption	30643251	FALSE	537349	NA	NA	Neuritic Plaques	25188341	TRUE	4046	3426	620
rs72825968	C	T	C	T	-0.0201	-0.0411	0.0608	0.078	FALSE	FALSE	FALSE	9rJYsa	10	110394720	0.1497	-0.274549	0.7839	Beecham2014npany	TRUE	reported	NA	NA	NA	NA	NA	NA	NA	10	110394720	0.00375	-5.36	8.150000000000001e-8	Liu2019drnkwk	TRUE	reported	nTIL2N	2	TRUE	5e-6	NA	NA	TRUE	Alcohol Consumption	30643251	FALSE	537349	NA	NA	Neuritic Plaques	25188341	TRUE	4046	3426	620
rs74375407	T	C	T	C	-0.033	-0.2423	0.0168	0.0248	FALSE	FALSE	FALSE	9rJYsa	7	3942558	0.2427	-0.9983518747424803	0.318	Beecham2014npany	TRUE	reported	NA	NA	NA	NA	NA	NA	NA	7	3942558	0.00686	-4.810495626822158	1.15e-6	Liu2019drnkwk	TRUE	reported	nTIL2N	2	TRUE	5e-6	NA	NA	TRUE	Alcohol Consumption	30643251	FALSE	537349	NA	NA	Neuritic Plaques	25188341	TRUE	4046	3426	620
rs7502556	C	T	C	T	0.0101	-0.1099	0.609	0.6085	FALSE	FALSE	FALSE	9rJYsa	17	29642430	0.0744	-1.47715	0.1396	Beecham2014npany	TRUE	reported	NA	NA	NA	NA	NA	NA	NA	17	29642430	0.00199	5.07537688442211	4.839999999999999e-7	Liu2019drnkwk	TRUE	reported	nTIL2N	2	TRUE	5e-6	NA	NA	TRUE	Alcohol Consumption	30643251	FALSE	537349	NA	NA	Neuritic Plaques	25188341	TRUE	4046	3426	620
rs75750180	T	G	T	G	-0.0169	-0.1671	0.0927	0.0945	FALSE	FALSE	FALSE	9rJYsa	2	221316160	0.1515	-1.102970297029703	0.27	Beecham2014npany	TRUE	reported	NA	NA	NA	NA	NA	NA	NA	2	221316160	0.00351	-4.814814814814814	3.05e-6	Liu2019drnkwk	TRUE	reported	nTIL2N	2	TRUE	5e-6	NA	NA	TRUE	Alcohol Consumption	30643251	FALSE	537349	NA	NA	Neuritic Plaques	25188341	TRUE	4046	3426	620
rs7587577	T	C	T	C	0.0121	-0.079	0.224	0.2206	FALSE	FALSE	FALSE	9rJYsa	2	73832786	0.0854	-0.9250585480093676	0.3549	Beecham2014npany	TRUE	reported	NA	NA	NA	NA	NA	NA	NA	2	73832786	0.0024100000000000002	5.020746887966804	4.2200000000000005e-7	Liu2019drnkwk	TRUE	reported	nTIL2N	2	TRUE	5e-6	NA	NA	TRUE	Alcohol Consumption	30643251	FALSE	537349	NA	NA	Neuritic Plaques	25188341	TRUE	4046	3426	620
rs7618629	G	A	G	A	0.0107	0.0844	0.772	0.7545	FALSE	FALSE	FALSE	9rJYsa	3	184023061	0.0838	1.00716	0.3138	Beecham2014npany	TRUE	reported	NA	NA	NA	NA	NA	NA	NA	3	184023061	0.0022600000000000003	4.734513274336282	1.86e-6	Liu2019drnkwk	TRUE	reported	nTIL2N	2	TRUE	5e-6	NA	NA	TRUE	Alcohol Consumption	30643251	FALSE	537349	NA	NA	Neuritic Plaques	25188341	TRUE	4046	3426	620
rs7661710	G	A	G	A	0.00941	-0.0248	0.487	0.4588	FALSE	FALSE	FALSE	9rJYsa	4	18317770	0.0731	-0.339261	0.7342	Beecham2014npany	TRUE	reported	NA	NA	NA	NA	NA	NA	NA	4	18317770	0.00195	4.825641025641026	1.85e-6	Liu2019drnkwk	TRUE	reported	nTIL2N	2	TRUE	5e-6	NA	NA	TRUE	Alcohol Consumption	30643251	FALSE	537349	NA	NA	Neuritic Plaques	25188341	TRUE	4046	3426	620
rs76640332	A	G	A	G	-0.0219	0.0727	0.204	0.2039	FALSE	FALSE	FALSE	9rJYsa	17	44189799	0.0898	0.809577	0.4182	Beecham2014npany	TRUE	reported	TRUE	rs76640332	rs112480703	A	G	C	T	17	44189858	0.0025	-8.76	1.4699999999999999e-18	Liu2019drnkwk	TRUE	reported	nTIL2N	2	TRUE	5e-6	NA	NA	TRUE	Alcohol Consumption	30643251	FALSE	537349	NA	NA	Neuritic Plaques	25188341	TRUE	4046	3426	620
rs77232328	T	C	T	C	0.0216	0.2489	0.0527	0.0674	FALSE	FALSE	FALSE	9rJYsa	11	8663970	0.1474	1.6886024423337858	0.09135	Beecham2014npany	TRUE	reported	NA	NA	NA	NA	NA	NA	NA	11	8663970	0.00399	5.413533834586467	7.42e-8	Liu2019drnkwk	TRUE	reported	nTIL2N	2	TRUE	5e-6	NA	NA	TRUE	Alcohol Consumption	30643251	FALSE	537349	NA	NA	Neuritic Plaques	25188341	TRUE	4046	3426	620
rs78234152	A	G	A	G	0.0275	-0.0732	0.0986	0.1034	FALSE	FALSE	FALSE	9rJYsa	4	100279889	0.1277	-0.5732184808144087	0.5667	Beecham2014npany	TRUE	reported	NA	NA	NA	NA	NA	NA	NA	4	100279889	0.0030600000000000002	8.986928104575163	2.18e-19	Liu2019drnkwk	TRUE	reported	nTIL2N	2	TRUE	5e-6	NA	NA	TRUE	Alcohol Consumption	30643251	FALSE	537349	NA	NA	Neuritic Plaques	25188341	TRUE	4046	3426	620
rs78815775	G	A	G	A	-0.0204	-0.1329	0.0399	0.0516	FALSE	FALSE	FALSE	9rJYsa	16	69309546	0.1673	-0.794381	0.4269	Beecham2014npany	TRUE	reported	NA	NA	NA	NA	NA	NA	NA	16	69309546	0.0043100000000000005	-4.7331786542923435	1.83e-6	Liu2019drnkwk	TRUE	reported	nTIL2N	2	TRUE	5e-6	NA	NA	TRUE	Alcohol Consumption	30643251	FALSE	537349	NA	NA	Neuritic Plaques	25188341	TRUE	4046	3426	620
rs78876991	C	T	C	T	-0.0209	0.0256	0.0589	0.053	FALSE	FALSE	FALSE	9rJYsa	2	74238857	0.16899999999999998	0.151479	0.8798	Beecham2014npany	TRUE	reported	NA	NA	NA	NA	NA	NA	NA	2	74238857	0.00412	-5.072815533980582	3.3e-7	Liu2019drnkwk	TRUE	reported	nTIL2N	2	TRUE	5e-6	NA	NA	TRUE	Alcohol Consumption	30643251	FALSE	537349	NA	NA	Neuritic Plaques	25188341	TRUE	4046	3426	620
rs79072804	G	A	G	A	0.038	-0.1152	0.0128	0.0219	FALSE	FALSE	FALSE	9rJYsa	1	231386470	0.28	-0.411429	0.6806	Beecham2014npany	TRUE	reported	NA	NA	NA	NA	NA	NA	NA	1	231386470	0.00818	4.645476772616137	3.4e-6	Liu2019drnkwk	TRUE	reported	nTIL2N	2	TRUE	5e-6	NA	NA	TRUE	Alcohol Consumption	30643251	FALSE	537349	NA	NA	Neuritic Plaques	25188341	TRUE	4046	3426	620
rs79373562	A	G	A	G	-0.0298	0.3561	0.0235	0.0243	FALSE	FALSE	FALSE	9rJYsa	3	100619865	0.4003	0.8895828128903324	0.3737	Beecham2014npany	TRUE	reported	NA	NA	NA	NA	NA	NA	NA	3	100619865	0.0059700000000000005	-4.991624790619765	6.01e-7	Liu2019drnkwk	TRUE	reported	nTIL2N	2	TRUE	5e-6	NA	NA	TRUE	Alcohol Consumption	30643251	FALSE	537349	NA	NA	Neuritic Plaques	25188341	TRUE	4046	3426	620
rs79415988	T	C	T	C	0.0108	0.0409	0.261	0.226	FALSE	FALSE	FALSE	9rJYsa	17	66066969	0.1015	0.4029556650246305	0.6872	Beecham2014npany	TRUE	reported	NA	NA	NA	NA	NA	NA	NA	17	66066969	0.00234	4.615384615384616	4.05e-6	Liu2019drnkwk	TRUE	reported	nTIL2N	2	TRUE	5e-6	NA	NA	TRUE	Alcohol Consumption	30643251	FALSE	537349	NA	NA	Neuritic Plaques	25188341	TRUE	4046	3426	620
rs79616692	C	G	C	G	0.019	-0.0424	0.11	0.1053	FALSE	TRUE	FALSE	9rJYsa	16	72356964	0.1174	-0.361158	0.718	Beecham2014npany	TRUE	reported	TRUE	rs79616692	rs11648570	C	G	C	T	16	72338507	0.00315	6.031746031746032	2.38e-9	Liu2019drnkwk	TRUE	reported	nTIL2N	2	TRUE	5e-6	NA	NA	TRUE	Alcohol Consumption	30643251	FALSE	537349	NA	NA	Neuritic Plaques	25188341	TRUE	4046	3426	620
rs7971859	G	A	G	A	-0.0105	-0.1423	0.547	0.4861	FALSE	FALSE	FALSE	9rJYsa	12	51866406	0.0755	-1.88477	0.05925	Beecham2014npany	TRUE	reported	NA	NA	NA	NA	NA	NA	NA	12	51866406	0.00195	-5.384615384615385	8.41e-8	Liu2019drnkwk	TRUE	reported	nTIL2N	2	TRUE	5e-6	NA	NA	TRUE	Alcohol Consumption	30643251	FALSE	537349	NA	NA	Neuritic Plaques	25188341	TRUE	4046	3426	620
rs800578	C	T	C	T	0.0119	0.0658	0.789	0.7813	FALSE	FALSE	FALSE	9rJYsa	8	116869477	0.0887	0.741826	0.45799999999999996	Beecham2014npany	TRUE	reported	NA	NA	NA	NA	NA	NA	NA	8	116869477	0.00236	5.0423728813559325	4.95e-7	Liu2019drnkwk	TRUE	reported	nTIL2N	2	TRUE	5e-6	NA	NA	TRUE	Alcohol Consumption	30643251	FALSE	537349	NA	NA	Neuritic Plaques	25188341	TRUE	4046	3426	620
rs823099	A	C	A	C	0.0103	0.0293	0.417	0.4297	FALSE	FALSE	FALSE	9rJYsa	1	205669322	0.0726	0.4035812672176309	0.6866	Beecham2014npany	TRUE	reported	NA	NA	NA	NA	NA	NA	NA	1	205669322	0.0019199999999999998	5.364583333333334	1.73e-7	Liu2019drnkwk	TRUE	reported	nTIL2N	2	TRUE	5e-6	NA	NA	TRUE	Alcohol Consumption	30643251	FALSE	537349	NA	NA	Neuritic Plaques	25188341	TRUE	4046	3426	620
rs838145	A	G	A	G	-0.0161	-0.0653	0.584	0.522	FALSE	FALSE	FALSE	9rJYsa	19	49248730	0.0742	-0.8800539083557951	0.3786	Beecham2014npany	TRUE	reported	NA	NA	NA	NA	NA	NA	NA	19	49248730	0.00198	-8.131313131313131	3.8700000000000003e-16	Liu2019drnkwk	TRUE	reported	nTIL2N	2	TRUE	5e-6	NA	NA	TRUE	Alcohol Consumption	30643251	FALSE	537349	NA	NA	Neuritic Plaques	25188341	TRUE	4046	3426	620
rs911475	T	C	T	C	-0.0129	0.0941	0.153	0.1433	FALSE	FALSE	FALSE	9rJYsa	6	109263187	0.1093	0.8609332113449223	0.3894	Beecham2014npany	TRUE	reported	NA	NA	NA	NA	NA	NA	NA	6	109263187	0.00268	-4.813432835820896	1.47e-6	Liu2019drnkwk	TRUE	reported	nTIL2N	2	TRUE	5e-6	NA	NA	TRUE	Alcohol Consumption	30643251	FALSE	537349	NA	NA	Neuritic Plaques	25188341	TRUE	4046	3426	620
rs9297173	T	A	T	A	0.008870000000000001	-0.1496	0.5	0.5063	FALSE	TRUE	TRUE	9rJYsa	8	31189268	0.0765	-1.9555555555555557	0.0504	Beecham2014npany	TRUE	reported	TRUE	rs9297173	rs2117979	T	A	T	C	8	31181474	0.00193	4.595854922279793	4.82e-6	Liu2019drnkwk	TRUE	reported	nTIL2N	2	FALSE	5e-6	NA	NA	NA	Alcohol Consumption	30643251	FALSE	537349	NA	NA	Neuritic Plaques	25188341	TRUE	4046	3426	620
rs9349379	G	A	G	A	0.00925	-0.0558	0.399	0.3914	FALSE	FALSE	FALSE	9rJYsa	6	12903957	0.0769	-0.725618	0.4678	Beecham2014npany	TRUE	reported	NA	NA	NA	NA	NA	NA	NA	6	12903957	0.002	4.625	4.9e-6	Liu2019drnkwk	TRUE	reported	nTIL2N	2	TRUE	5e-6	NA	NA	TRUE	Alcohol Consumption	30643251	FALSE	537349	NA	NA	Neuritic Plaques	25188341	TRUE	4046	3426	620
rs943724	A	G	A	G	0.0107	0.054000000000000006	0.751	0.7464	FALSE	FALSE	FALSE	9rJYsa	13	27274270	0.0856	0.6308411214953272	0.5284	Beecham2014npany	TRUE	reported	NA	NA	NA	NA	NA	NA	NA	13	27274270	0.00227	4.713656387665198	2.36e-6	Liu2019drnkwk	TRUE	reported	nTIL2N	2	TRUE	5e-6	NA	NA	TRUE	Alcohol Consumption	30643251	FALSE	537349	NA	NA	Neuritic Plaques	25188341	TRUE	4046	3426	620
rs9607814	A	C	A	C	-0.0131	-0.0156	0.212	0.1979	FALSE	FALSE	FALSE	9rJYsa	22	41946519	0.0889	-0.17547806524184476	0.8606	Beecham2014npany	TRUE	reported	NA	NA	NA	NA	NA	NA	NA	22	41946519	0.00255	-5.137254901960784	3.16e-7	Liu2019drnkwk	TRUE	reported	nTIL2N	2	TRUE	5e-6	NA	NA	TRUE	Alcohol Consumption	30643251	FALSE	537349	NA	NA	Neuritic Plaques	25188341	TRUE	4046	3426	620
rs9806050	G	A	G	A	-0.0151	-0.1323	0.139	0.1433	FALSE	FALSE	FALSE	9rJYsa	14	58787141	0.0988	-1.33907	0.1809	Beecham2014npany	TRUE	reported	NA	NA	NA	NA	NA	NA	NA	14	58787141	0.0028399999999999996	-5.316901408450705	1.06e-7	Liu2019drnkwk	TRUE	reported	nTIL2N	2	TRUE	5e-6	NA	NA	TRUE	Alcohol Consumption	30643251	FALSE	537349	NA	NA	Neuritic Plaques	25188341	TRUE	4046	3426	620
rs9809760	C	T	C	T	0.00925	0.0323	0.47	0.466	FALSE	FALSE	FALSE	9rJYsa	3	117599116	0.0723	0.44675	0.6546	Beecham2014npany	TRUE	reported	NA	NA	NA	NA	NA	NA	NA	3	117599116	0.00195	4.743589743589744	2.01e-6	Liu2019drnkwk	TRUE	reported	nTIL2N	2	TRUE	5e-6	NA	NA	TRUE	Alcohol Consumption	30643251	FALSE	537349	NA	NA	Neuritic Plaques	25188341	TRUE	4046	3426	620
rs10085696	G	A	G	A	-0.016	0.1415	0.201	0.1854	FALSE	FALSE	FALSE	wS1Cyi	7	69783020	0.0568	2.4912	0.0127	Beecham2014braak4	TRUE	reported	NA	NA	NA	NA	NA	NA	NA	7	69783020	0.00249	-6.42570281124498	1.2399999999999999e-10	Liu2019drnkwk	TRUE	reported	gANEnn	2	TRUE	5e-8	NA	NA	TRUE	Alcohol Consumption	30643251	FALSE	537349	NA	NA	Neurofibrillary Tangles	25188341	TRUE	4735	2927	1808
rs10753661	A	G	A	G	-0.0113	0.0582	0.702	0.681	FALSE	FALSE	FALSE	wS1Cyi	1	165119792	0.0465	1.2516129032258065	0.2105	Beecham2014braak4	TRUE	reported	NA	NA	NA	NA	NA	NA	NA	1	165119792	0.00209	-5.4066985645933014	4.24e-8	Liu2019drnkwk	TRUE	reported	gANEnn	2	TRUE	5e-8	NA	NA	TRUE	Alcohol Consumption	30643251	FALSE	537349	NA	NA	Neurofibrillary Tangles	25188341	TRUE	4735	2927	1808
rs1123285	G	C	G	C	-0.0127	0.0251	0.339	0.3248	FALSE	TRUE	FALSE	wS1Cyi	14	57283934	0.0472	0.5317796610169492	0.595	Beecham2014braak4	TRUE	reported	TRUE	rs1123285	rs2274794	G	C	T	C	14	57274519	0.0020800000000000003	-6.10576923076923	1.36e-9	Liu2019drnkwk	TRUE	reported	gANEnn	2	TRUE	5e-8	NA	NA	TRUE	Alcohol Consumption	30643251	FALSE	537349	NA	NA	Neurofibrillary Tangles	25188341	TRUE	4735	2927	1808
rs11860773	C	T	C	T	-0.0155	0.0215	0.176	0.1791	FALSE	FALSE	FALSE	wS1Cyi	16	73912503	0.0628	0.342357	0.7322	Beecham2014braak4	TRUE	reported	NA	NA	NA	NA	NA	NA	NA	16	73912503	0.00251	-6.175298804780876	8.35e-10	Liu2019drnkwk	TRUE	reported	gANEnn	2	TRUE	5e-8	NA	NA	TRUE	Alcohol Consumption	30643251	FALSE	537349	NA	NA	Neurofibrillary Tangles	25188341	TRUE	4735	2927	1808
rs1229984	C	T	C	T	0.209	0.026	0.953	0.954	FALSE	FALSE	FALSE	wS1Cyi	4	100239319	0.1266	0.205371	0.8373	Beecham2014braak4	TRUE	reported	NA	NA	NA	NA	NA	NA	NA	4	100239319	0.00673	31.054977711738484	1e-200	Liu2019drnkwk	TRUE	reported	gANEnn	2	TRUE	5e-8	NA	NA	TRUE	Alcohol Consumption	30643251	FALSE	537349	NA	NA	Neurofibrillary Tangles	25188341	TRUE	4735	2927	1808
rs1260326	C	T	C	T	0.0233	-0.0357	0.595	0.589	FALSE	FALSE	FALSE	wS1Cyi	2	27730940	0.0444	-0.804054	0.4222	Beecham2014braak4	TRUE	reported	NA	NA	NA	NA	NA	NA	NA	2	27730940	0.00196	11.887755102040817	3.3299999999999995e-33	Liu2019drnkwk	TRUE	reported	gANEnn	2	TRUE	5e-8	NA	NA	TRUE	Alcohol Consumption	30643251	FALSE	537349	NA	NA	Neurofibrillary Tangles	25188341	TRUE	4735	2927	1808
rs13107325	T	C	T	C	-0.0369	0.0586	0.0654	0.0809	FALSE	FALSE	FALSE	wS1Cyi	4	103188709	0.0821	0.7137637028014616	0.4756	Beecham2014braak4	TRUE	reported	NA	NA	NA	NA	NA	NA	NA	4	103188709	0.00395	-9.341772151898734	1.23e-20	Liu2019drnkwk	TRUE	reported	gANEnn	2	TRUE	5e-8	NA	NA	TRUE	Alcohol Consumption	30643251	FALSE	537349	NA	NA	Neurofibrillary Tangles	25188341	TRUE	4735	2927	1808
rs13332432	G	C	G	C	0.0142	0.0526	0.296	0.2845	FALSE	TRUE	FALSE	wS1Cyi	16	85723042	0.0529	0.994328922495274	0.3195	Beecham2014braak4	TRUE	reported	TRUE	rs13332432	rs3794666	G	C	T	C	16	85721809	0.0021899999999999997	6.484018264840184	5.94e-11	Liu2019drnkwk	TRUE	reported	gANEnn	2	TRUE	5e-8	NA	NA	TRUE	Alcohol Consumption	30643251	FALSE	537349	NA	NA	Neurofibrillary Tangles	25188341	TRUE	4735	2927	1808
rs1387766	A	G	A	G	-0.0108	0.0302	0.622	0.6216	FALSE	FALSE	FALSE	wS1Cyi	12	92081800	0.0446	0.6771300448430494	0.4986	Beecham2014braak4	TRUE	reported	NA	NA	NA	NA	NA	NA	NA	12	92081800	0.00198	-5.454545454545455	4.79e-8	Liu2019drnkwk	TRUE	reported	gANEnn	2	TRUE	5e-8	NA	NA	TRUE	Alcohol Consumption	30643251	FALSE	537349	NA	NA	Neurofibrillary Tangles	25188341	TRUE	4735	2927	1808
rs153106	C	T	C	T	-0.0137	0.048	0.409	0.4042	FALSE	FALSE	FALSE	wS1Cyi	16	28526897	0.0442	1.08597	0.2773	Beecham2014braak4	TRUE	reported	NA	NA	NA	NA	NA	NA	NA	16	28526897	0.00196	-6.9897959183673475	3.6299999999999997e-12	Liu2019drnkwk	TRUE	reported	gANEnn	2	TRUE	5e-8	NA	NA	TRUE	Alcohol Consumption	30643251	FALSE	537349	NA	NA	Neurofibrillary Tangles	25188341	TRUE	4735	2927	1808
rs16854020	A	G	A	G	0.018	-0.1023	0.127	0.1205	FALSE	FALSE	FALSE	wS1Cyi	4	42117559	0.0676	-1.5133136094674557	0.1305	Beecham2014braak4	TRUE	reported	NA	NA	NA	NA	NA	NA	NA	4	42117559	0.0028899999999999998	6.228373702422146	4.82e-10	Liu2019drnkwk	TRUE	reported	gANEnn	2	TRUE	5e-8	NA	NA	TRUE	Alcohol Consumption	30643251	FALSE	537349	NA	NA	Neurofibrillary Tangles	25188341	TRUE	4735	2927	1808
rs17542254	G	A	G	A	0.0131	-0.0279	0.251	0.2702	FALSE	FALSE	FALSE	wS1Cyi	11	113655696	0.0488	-0.571721	0.5678	Beecham2014braak4	TRUE	reported	NA	NA	NA	NA	NA	NA	NA	11	113655696	0.00214	6.121495327102804	8.96e-10	Liu2019drnkwk	TRUE	reported	gANEnn	2	TRUE	5e-8	NA	NA	TRUE	Alcohol Consumption	30643251	FALSE	537349	NA	NA	Neurofibrillary Tangles	25188341	TRUE	4735	2927	1808
rs2049045	C	G	C	G	-0.0137	-0.0433	0.189	0.1957	FALSE	TRUE	FALSE	wS1Cyi	11	27679916	0.0549	-0.7887067395264117	0.4299	Beecham2014braak4	TRUE	reported	TRUE	rs2049045	rs6265	C	G	T	C	11	27694241	0.00251	-5.45816733067729	3.9700000000000005e-8	Liu2019drnkwk	TRUE	reported	gANEnn	2	TRUE	5e-8	NA	NA	TRUE	Alcohol Consumption	30643251	FALSE	537349	NA	NA	Neurofibrillary Tangles	25188341	TRUE	4735	2927	1808
rs2299409	A	G	A	G	-0.0104	-2e-4	0.493	0.524	FALSE	FALSE	FALSE	wS1Cyi	7	103812171	0.0442	-0.004524886877828054	0.997	Beecham2014braak4	TRUE	reported	NA	NA	NA	NA	NA	NA	NA	7	103812171	0.0019199999999999998	-5.416666666666667	4.8e-8	Liu2019drnkwk	TRUE	reported	gANEnn	2	TRUE	5e-8	NA	NA	TRUE	Alcohol Consumption	30643251	FALSE	537349	NA	NA	Neurofibrillary Tangles	25188341	TRUE	4735	2927	1808
rs28601761	G	C	G	C	0.0116	0.0167	0.405	0.3872	FALSE	TRUE	FALSE	wS1Cyi	8	126506694	0.0467	0.3576017130620985	0.72	Beecham2014braak4	TRUE	reported	TRUE	rs28601761	rs112875651	G	C	A	G	8	126500031	0.00201	5.771144278606965	7.6e-9	Liu2019drnkwk	TRUE	reported	gANEnn	2	TRUE	5e-8	NA	NA	TRUE	Alcohol Consumption	30643251	FALSE	537349	NA	NA	Neurofibrillary Tangles	25188341	TRUE	4735	2927	1808
rs28680958	A	G	A	G	-0.0136	0.0016	0.23	0.221	FALSE	FALSE	FALSE	wS1Cyi	1	173848808	0.0519	0.030828516377649325	0.9748	Beecham2014braak4	TRUE	reported	NA	NA	NA	NA	NA	NA	NA	1	173848808	0.00237	-5.738396624472573	9.78e-9	Liu2019drnkwk	TRUE	reported	gANEnn	2	TRUE	5e-8	NA	NA	TRUE	Alcohol Consumption	30643251	FALSE	537349	NA	NA	Neurofibrillary Tangles	25188341	TRUE	4735	2927	1808
rs28712821	A	G	A	G	0.0284	0.0565	0.594	0.5902	FALSE	FALSE	FALSE	wS1Cyi	4	39413780	0.0452	1.2500000000000002	0.2114	Beecham2014braak4	TRUE	reported	NA	NA	NA	NA	NA	NA	NA	4	39413780	0.00199	14.271356783919598	1.1e-46	Liu2019drnkwk	TRUE	reported	gANEnn	2	TRUE	5e-8	NA	NA	TRUE	Alcohol Consumption	30643251	FALSE	537349	NA	NA	Neurofibrillary Tangles	25188341	TRUE	4735	2927	1808
rs28732378	G	A	G	A	-0.0163	-0.0336	0.729	0.7118	FALSE	FALSE	FALSE	wS1Cyi	3	85403892	0.0492	-0.682927	0.4949	Beecham2014braak4	TRUE	reported	NA	NA	NA	NA	NA	NA	NA	3	85403892	0.00217	-7.511520737327188	2.24e-14	Liu2019drnkwk	TRUE	reported	gANEnn	2	TRUE	5e-8	NA	NA	TRUE	Alcohol Consumption	30643251	FALSE	537349	NA	NA	Neurofibrillary Tangles	25188341	TRUE	4735	2927	1808
rs28929474	T	C	T	C	-0.0477	-0.1137	0.0154	0.0139	FALSE	FALSE	FALSE	wS1Cyi	14	94844947	0.2299	-0.49456285341452805	0.621	Beecham2014braak4	TRUE	reported	NA	NA	NA	NA	NA	NA	NA	14	94844947	0.00719	-6.634214186369958	2.3899999999999996e-11	Liu2019drnkwk	TRUE	reported	gANEnn	2	TRUE	5e-8	NA	NA	TRUE	Alcohol Consumption	30643251	FALSE	537349	NA	NA	Neurofibrillary Tangles	25188341	TRUE	4735	2927	1808
rs331939	A	G	A	G	-0.0118	0.0106	0.339	0.3548	FALSE	FALSE	FALSE	wS1Cyi	4	143654889	0.0457	0.23194748358862147	0.8163	Beecham2014braak4	TRUE	reported	NA	NA	NA	NA	NA	NA	NA	4	143654889	0.00202	-5.8415841584158414	4.5e-9	Liu2019drnkwk	TRUE	reported	gANEnn	2	TRUE	5e-8	NA	NA	TRUE	Alcohol Consumption	30643251	FALSE	537349	NA	NA	Neurofibrillary Tangles	25188341	TRUE	4735	2927	1808
rs34121753	G	A	G	A	0.0112	0.01	0.532	0.5797	FALSE	FALSE	FALSE	wS1Cyi	17	7733833	0.0472	0.211864	0.8315	Beecham2014braak4	TRUE	reported	NA	NA	NA	NA	NA	NA	NA	17	7733833	0.00199	5.628140703517587	1.3899999999999999e-8	Liu2019drnkwk	TRUE	reported	gANEnn	2	TRUE	5e-8	NA	NA	TRUE	Alcohol Consumption	30643251	FALSE	537349	NA	NA	Neurofibrillary Tangles	25188341	TRUE	4735	2927	1808
rs34704785	T	C	T	C	-0.0114	0.0343	0.412	0.5277	FALSE	FALSE	FALSE	wS1Cyi	13	68100360	0.0438	0.7831050228310502	0.4343	Beecham2014braak4	TRUE	reported	TRUE	rs34704785	rs12871346	T	C	T	C	13	68117681	0.00214	-5.327102803738318	4.5199999999999994e-8	Liu2019drnkwk	TRUE	reported	gANEnn	2	TRUE	5e-8	NA	NA	TRUE	Alcohol Consumption	30643251	FALSE	537349	NA	NA	Neurofibrillary Tangles	25188341	TRUE	4735	2927	1808
rs4233567	T	C	T	C	-0.013	0.0215	0.34	0.353	FALSE	FALSE	FALSE	wS1Cyi	2	144272376	0.0494	0.43522267206477727	0.6629	Beecham2014braak4	TRUE	reported	NA	NA	NA	NA	NA	NA	NA	2	144272376	0.0020800000000000003	-6.249999999999999	3.83e-10	Liu2019drnkwk	TRUE	reported	gANEnn	2	TRUE	5e-8	NA	NA	TRUE	Alcohol Consumption	30643251	FALSE	537349	NA	NA	Neurofibrillary Tangles	25188341	TRUE	4735	2927	1808
rs4309187	C	A	C	A	0.0149	0.0058	0.697	0.6739	FALSE	FALSE	FALSE	wS1Cyi	11	113412443	0.0464	0.125	0.9006	Beecham2014braak4	TRUE	reported	NA	NA	NA	NA	NA	NA	NA	11	113412443	0.0021	7.095238095238096	1.3700000000000002e-12	Liu2019drnkwk	TRUE	reported	gANEnn	2	TRUE	5e-8	NA	NA	TRUE	Alcohol Consumption	30643251	FALSE	537349	NA	NA	Neurofibrillary Tangles	25188341	TRUE	4735	2927	1808
rs4752999	T	C	T	C	-0.0145	-0.0468	0.321	0.323	FALSE	FALSE	FALSE	wS1Cyi	11	47428565	0.0462	-1.012987012987013	0.311	Beecham2014braak4	TRUE	reported	NA	NA	NA	NA	NA	NA	NA	11	47428565	0.00207	-7.004830917874397	2.0299999999999996e-12	Liu2019drnkwk	TRUE	reported	gANEnn	2	TRUE	5e-8	NA	NA	TRUE	Alcohol Consumption	30643251	FALSE	537349	NA	NA	Neurofibrillary Tangles	25188341	TRUE	4735	2927	1808
rs4916723	C	A	C	A	-0.0115	-0.0142	0.404	0.4084	FALSE	FALSE	FALSE	wS1Cyi	5	87854395	0.055	-0.258182	0.7956	Beecham2014braak4	TRUE	reported	NA	NA	NA	NA	NA	NA	NA	5	87854395	0.00199	-5.7788944723618085	8.07e-9	Liu2019drnkwk	TRUE	reported	gANEnn	2	TRUE	5e-8	NA	NA	TRUE	Alcohol Consumption	30643251	FALSE	537349	NA	NA	Neurofibrillary Tangles	25188341	TRUE	4735	2927	1808
rs528301	A	G	A	G	0.0156	-0.0544	0.605	0.5715	FALSE	FALSE	FALSE	wS1Cyi	2	45154908	0.0458	-1.187772925764192	0.2355	Beecham2014braak4	TRUE	reported	NA	NA	NA	NA	NA	NA	NA	2	45154908	0.00195	8	1.25e-15	Liu2019drnkwk	TRUE	reported	gANEnn	2	TRUE	5e-8	NA	NA	TRUE	Alcohol Consumption	30643251	FALSE	537349	NA	NA	Neurofibrillary Tangles	25188341	TRUE	4735	2927	1808
rs55872084	T	G	T	G	0.0129	-0.1036	0.218	0.2349	FALSE	FALSE	FALSE	wS1Cyi	5	155902003	0.051	-2.0313725490196077	0.04222	Beecham2014braak4	TRUE	reported	NA	NA	NA	NA	NA	NA	NA	5	155902003	0.00228	5.657894736842105	1.98e-8	Liu2019drnkwk	TRUE	reported	gANEnn	2	TRUE	5e-8	NA	NA	TRUE	Alcohol Consumption	30643251	FALSE	537349	NA	NA	Neurofibrillary Tangles	25188341	TRUE	4735	2927	1808
rs55932213	G	A	G	A	0.0129	0.0032	0.701	0.7224	FALSE	FALSE	FALSE	wS1Cyi	9	108755622	0.0543	0.0589319	0.9535	Beecham2014braak4	TRUE	reported	NA	NA	NA	NA	NA	NA	NA	9	108755622	0.0023	5.608695652173913	1.8e-8	Liu2019drnkwk	TRUE	reported	gANEnn	2	TRUE	5e-8	NA	NA	TRUE	Alcohol Consumption	30643251	FALSE	537349	NA	NA	Neurofibrillary Tangles	25188341	TRUE	4735	2927	1808
rs6106989	A	G	A	G	0.0113	0.0123	0.628	0.6082	FALSE	FALSE	FALSE	wS1Cyi	20	25027630	0.0466	0.26394849785407726	0.7922	Beecham2014braak4	TRUE	reported	NA	NA	NA	NA	NA	NA	NA	20	25027630	0.0020399999999999997	5.5392156862745106	3.8100000000000004e-8	Liu2019drnkwk	TRUE	reported	gANEnn	2	TRUE	5e-8	NA	NA	TRUE	Alcohol Consumption	30643251	FALSE	537349	NA	NA	Neurofibrillary Tangles	25188341	TRUE	4735	2927	1808
rs62135521	T	G	T	G	-0.0272	-0.0651	0.0378	0.0524	FALSE	FALSE	FALSE	wS1Cyi	2	44296002	0.1158	-0.5621761658031088	0.5736	Beecham2014braak4	TRUE	reported	NA	NA	NA	NA	NA	NA	NA	2	44296002	0.0047	-5.787234042553191	9.91e-9	Liu2019drnkwk	TRUE	reported	gANEnn	2	TRUE	5e-8	NA	NA	TRUE	Alcohol Consumption	30643251	FALSE	537349	NA	NA	Neurofibrillary Tangles	25188341	TRUE	4735	2927	1808
rs6739804	C	T	C	T	-0.0129	0.0555	0.66	0.6547	FALSE	FALSE	FALSE	wS1Cyi	2	63269604	0.0465	1.1935500000000001	0.2321	Beecham2014braak4	TRUE	reported	NA	NA	NA	NA	NA	NA	NA	2	63269604	0.0020800000000000003	-6.201923076923076	4.72e-10	Liu2019drnkwk	TRUE	reported	gANEnn	2	TRUE	5e-8	NA	NA	TRUE	Alcohol Consumption	30643251	FALSE	537349	NA	NA	Neurofibrillary Tangles	25188341	TRUE	4735	2927	1808
rs6951574	C	T	C	T	0.0135	0.0204	0.459	0.4238	FALSE	FALSE	FALSE	wS1Cyi	7	153489744	0.0497	0.410463	0.682	Beecham2014braak4	TRUE	reported	NA	NA	NA	NA	NA	NA	NA	7	153489744	0.00205	6.585365853658536	4.4399999999999997e-11	Liu2019drnkwk	TRUE	reported	gANEnn	2	TRUE	5e-8	NA	NA	TRUE	Alcohol Consumption	30643251	FALSE	537349	NA	NA	Neurofibrillary Tangles	25188341	TRUE	4735	2927	1808
rs76640332	A	G	A	G	-0.0219	0.0536	0.204	0.2119	FALSE	FALSE	FALSE	wS1Cyi	17	44189799	0.0546	0.981685	0.3256	Beecham2014braak4	TRUE	reported	TRUE	rs76640332	rs112480703	A	G	C	T	17	44189858	0.0025	-8.76	1.4699999999999999e-18	Liu2019drnkwk	TRUE	reported	gANEnn	2	TRUE	5e-8	NA	NA	TRUE	Alcohol Consumption	30643251	FALSE	537349	NA	NA	Neurofibrillary Tangles	25188341	TRUE	4735	2927	1808
rs78234152	A	G	A	G	0.0275	0.0166	0.0986	0.0972	FALSE	FALSE	FALSE	wS1Cyi	4	100279889	0.0778	0.21336760925449874	0.8312	Beecham2014braak4	TRUE	reported	NA	NA	NA	NA	NA	NA	NA	4	100279889	0.0030600000000000002	8.986928104575163	2.18e-19	Liu2019drnkwk	TRUE	reported	gANEnn	2	TRUE	5e-8	NA	NA	TRUE	Alcohol Consumption	30643251	FALSE	537349	NA	NA	Neurofibrillary Tangles	25188341	TRUE	4735	2927	1808
rs79616692	C	G	C	G	0.019	-0.0091	0.11	0.1058	FALSE	TRUE	FALSE	wS1Cyi	16	72356964	0.0728	-0.125	0.9005	Beecham2014braak4	TRUE	reported	TRUE	rs79616692	rs11648570	C	G	C	T	16	72338507	0.00315	6.031746031746032	2.38e-9	Liu2019drnkwk	TRUE	reported	gANEnn	2	TRUE	5e-8	NA	NA	TRUE	Alcohol Consumption	30643251	FALSE	537349	NA	NA	Neurofibrillary Tangles	25188341	TRUE	4735	2927	1808
rs838145	A	G	A	G	-0.0161	-0.0059	0.584	0.5263	FALSE	FALSE	FALSE	wS1Cyi	19	49248730	0.045	-0.13111111111111112	0.8953	Beecham2014braak4	TRUE	reported	NA	NA	NA	NA	NA	NA	NA	19	49248730	0.00198	-8.131313131313131	3.8700000000000003e-16	Liu2019drnkwk	TRUE	reported	gANEnn	2	TRUE	5e-8	NA	NA	TRUE	Alcohol Consumption	30643251	FALSE	537349	NA	NA	Neurofibrillary Tangles	25188341	TRUE	4735	2927	1808
rs10085696	G	A	G	A	-0.016	0.1415	0.201	0.1854	FALSE	FALSE	FALSE	Bjt0mC	7	69783020	0.0568	2.4912	0.0127	Beecham2014braak4	TRUE	reported	NA	NA	NA	NA	NA	NA	NA	7	69783020	0.00249	-6.42570281124498	1.2399999999999999e-10	Liu2019drnkwk	TRUE	reported	bv5W7x	2	TRUE	5e-6	NA	NA	TRUE	Alcohol Consumption	30643251	FALSE	537349	NA	NA	Neurofibrillary Tangles	25188341	TRUE	4735	2927	1808
rs10097299	G	T	G	T	-0.0122	-0.0197	0.194	0.1959	FALSE	FALSE	FALSE	Bjt0mC	8	93329382	0.0558	-0.353047	0.7247	Beecham2014braak4	TRUE	reported	NA	NA	NA	NA	NA	NA	NA	8	93329382	0.0024	-5.083333333333334	3.84e-7	Liu2019drnkwk	TRUE	reported	bv5W7x	2	TRUE	5e-6	NA	NA	TRUE	Alcohol Consumption	30643251	FALSE	537349	NA	NA	Neurofibrillary Tangles	25188341	TRUE	4735	2927	1808
rs1011392	G	A	G	A	-0.0113	-0.0104	0.346	0.335	FALSE	FALSE	FALSE	Bjt0mC	18	53041903	0.0467	-0.222698	0.8242	Beecham2014braak4	TRUE	reported	NA	NA	NA	NA	NA	NA	NA	18	53041903	0.0020800000000000003	-5.432692307692307	6.230000000000001e-8	Liu2019drnkwk	TRUE	reported	bv5W7x	2	TRUE	5e-6	NA	NA	TRUE	Alcohol Consumption	30643251	FALSE	537349	NA	NA	Neurofibrillary Tangles	25188341	TRUE	4735	2927	1808
rs10236149	G	A	G	A	-0.016	0.011	0.17	0.0954	FALSE	FALSE	FALSE	Bjt0mC	7	98977515	0.0803	0.136986	0.8909	Beecham2014braak4	TRUE	reported	NA	NA	NA	NA	NA	NA	NA	7	98977515	0.00297	-5.3872053872053876	8.65e-8	Liu2019drnkwk	TRUE	reported	bv5W7x	2	TRUE	5e-6	NA	NA	TRUE	Alcohol Consumption	30643251	FALSE	537349	NA	NA	Neurofibrillary Tangles	25188341	TRUE	4735	2927	1808
rs10438820	T	C	T	C	0.0112	0.0284	0.685	0.7032	FALSE	FALSE	FALSE	Bjt0mC	17	78524597	0.048	0.5916666666666667	0.5542	Beecham2014braak4	TRUE	reported	NA	NA	NA	NA	NA	NA	NA	17	78524597	0.00209	5.358851674641149	8.039999999999999e-8	Liu2019drnkwk	TRUE	reported	bv5W7x	2	TRUE	5e-6	NA	NA	TRUE	Alcohol Consumption	30643251	FALSE	537349	NA	NA	Neurofibrillary Tangles	25188341	TRUE	4735	2927	1808
rs10512093	G	A	G	A	0.00957	0.0274	0.484	0.4926	FALSE	FALSE	FALSE	Bjt0mC	9	82446394	0.0441	0.621315	0.5337	Beecham2014braak4	TRUE	reported	NA	NA	NA	NA	NA	NA	NA	9	82446394	0.00196	4.88265306122449	9e-7	Liu2019drnkwk	TRUE	reported	bv5W7x	2	TRUE	5e-6	NA	NA	TRUE	Alcohol Consumption	30643251	FALSE	537349	NA	NA	Neurofibrillary Tangles	25188341	TRUE	4735	2927	1808
rs10753661	A	G	A	G	-0.0113	0.0582	0.702	0.681	FALSE	FALSE	FALSE	Bjt0mC	1	165119792	0.0465	1.2516129032258065	0.2105	Beecham2014braak4	TRUE	reported	NA	NA	NA	NA	NA	NA	NA	1	165119792	0.00209	-5.4066985645933014	4.24e-8	Liu2019drnkwk	TRUE	reported	bv5W7x	2	TRUE	5e-6	NA	NA	TRUE	Alcohol Consumption	30643251	FALSE	537349	NA	NA	Neurofibrillary Tangles	25188341	TRUE	4735	2927	1808
rs10996513	A	C	A	C	0.0211	-0.1	0.0469	0.0443	FALSE	FALSE	FALSE	Bjt0mC	10	67301127	0.1023	-0.9775171065493646	0.3284	Beecham2014braak4	TRUE	reported	NA	NA	NA	NA	NA	NA	NA	10	67301127	0.00449	4.6993318485523385	2.26e-6	Liu2019drnkwk	TRUE	reported	bv5W7x	2	TRUE	5e-6	NA	NA	TRUE	Alcohol Consumption	30643251	FALSE	537349	NA	NA	Neurofibrillary Tangles	25188341	TRUE	4735	2927	1808
rs11108953	G	A	G	A	-0.0107	-0.0417	0.248	0.2535	FALSE	FALSE	FALSE	Bjt0mC	12	97676647	0.0504	-0.827381	0.4085	Beecham2014braak4	TRUE	reported	NA	NA	NA	NA	NA	NA	NA	12	97676647	0.00221	-4.841628959276018	1.32e-6	Liu2019drnkwk	TRUE	reported	bv5W7x	2	TRUE	5e-6	NA	NA	TRUE	Alcohol Consumption	30643251	FALSE	537349	NA	NA	Neurofibrillary Tangles	25188341	TRUE	4735	2927	1808
rs11169182	T	C	T	C	-0.00999	0.0062	0.455	0.4703	FALSE	FALSE	FALSE	Bjt0mC	12	50248052	0.0441	0.1405895691609977	0.8879	Beecham2014braak4	TRUE	reported	NA	NA	NA	NA	NA	NA	NA	12	50248052	0.0019399999999999999	-5.149484536082475	2.35e-7	Liu2019drnkwk	TRUE	reported	bv5W7x	2	TRUE	5e-6	NA	NA	TRUE	Alcohol Consumption	30643251	FALSE	537349	NA	NA	Neurofibrillary Tangles	25188341	TRUE	4735	2927	1808
rs11231299	A	G	A	G	0.0113	0.0861	0.193	0.2096	FALSE	FALSE	FALSE	Bjt0mC	11	62771388	0.0557	1.5457809694793536	0.1218	Beecham2014braak4	TRUE	reported	NA	NA	NA	NA	NA	NA	NA	11	62771388	0.0023899999999999998	4.7280334728033475	1.29e-6	Liu2019drnkwk	TRUE	reported	bv5W7x	2	TRUE	5e-6	NA	NA	TRUE	Alcohol Consumption	30643251	FALSE	537349	NA	NA	Neurofibrillary Tangles	25188341	TRUE	4735	2927	1808
rs1123285	G	C	G	C	-0.0127	0.0251	0.339	0.3248	FALSE	TRUE	FALSE	Bjt0mC	14	57283934	0.0472	0.5317796610169492	0.595	Beecham2014braak4	TRUE	reported	TRUE	rs1123285	rs2274794	G	C	T	C	14	57274519	0.0020800000000000003	-6.10576923076923	1.36e-9	Liu2019drnkwk	TRUE	reported	bv5W7x	2	TRUE	5e-6	NA	NA	TRUE	Alcohol Consumption	30643251	FALSE	537349	NA	NA	Neurofibrillary Tangles	25188341	TRUE	4735	2927	1808
rs11238438	C	G	C	G	0.0092	0.0101	0.408	0.4157	FALSE	TRUE	FALSE	Bjt0mC	7	51310096	0.0441	0.229025	0.8187	Beecham2014braak4	TRUE	reported	TRUE	rs11238438	rs758270	C	G	C	T	7	51358762	0.00193	4.766839378238342	2.26e-6	Liu2019drnkwk	TRUE	reported	bv5W7x	2	TRUE	5e-6	NA	NA	TRUE	Alcohol Consumption	30643251	FALSE	537349	NA	NA	Neurofibrillary Tangles	25188341	TRUE	4735	2927	1808
rs11656013	C	T	C	T	-0.0119	-0.004	0.213	0.2183	FALSE	FALSE	FALSE	Bjt0mC	17	7446081	0.0548	-0.0729927	0.9419	Beecham2014braak4	TRUE	reported	NA	NA	NA	NA	NA	NA	NA	17	7446081	0.00233	-5.107296137339056	3.97e-7	Liu2019drnkwk	TRUE	reported	bv5W7x	2	TRUE	5e-6	NA	NA	TRUE	Alcohol Consumption	30643251	FALSE	537349	NA	NA	Neurofibrillary Tangles	25188341	TRUE	4735	2927	1808
rs11860773	C	T	C	T	-0.0155	0.0215	0.176	0.1791	FALSE	FALSE	FALSE	Bjt0mC	16	73912503	0.0628	0.342357	0.7322	Beecham2014braak4	TRUE	reported	NA	NA	NA	NA	NA	NA	NA	16	73912503	0.00251	-6.175298804780876	8.35e-10	Liu2019drnkwk	TRUE	reported	bv5W7x	2	TRUE	5e-6	NA	NA	TRUE	Alcohol Consumption	30643251	FALSE	537349	NA	NA	Neurofibrillary Tangles	25188341	TRUE	4735	2927	1808
rs12124523	T	C	T	C	-0.017	0.0161	0.0928	0.0952	FALSE	FALSE	FALSE	Bjt0mC	1	72621463	0.0803	0.20049813200498132	0.8409	Beecham2014braak4	TRUE	reported	NA	NA	NA	NA	NA	NA	NA	1	72621463	0.0032600000000000003	-5.214723926380368	1.5e-7	Liu2019drnkwk	TRUE	reported	bv5W7x	2	TRUE	5e-6	NA	NA	TRUE	Alcohol Consumption	30643251	FALSE	537349	NA	NA	Neurofibrillary Tangles	25188341	TRUE	4735	2927	1808
rs1229984	C	T	C	T	0.209	0.026	0.953	0.954	FALSE	FALSE	FALSE	Bjt0mC	4	100239319	0.1266	0.205371	0.8373	Beecham2014braak4	TRUE	reported	NA	NA	NA	NA	NA	NA	NA	4	100239319	0.00673	31.054977711738484	1e-200	Liu2019drnkwk	TRUE	reported	bv5W7x	2	TRUE	5e-6	NA	NA	TRUE	Alcohol Consumption	30643251	FALSE	537349	NA	NA	Neurofibrillary Tangles	25188341	TRUE	4735	2927	1808
rs12513758	G	C	G	C	-0.0139	0.0492	0.161	0.1652	FALSE	TRUE	FALSE	Bjt0mC	5	132203952	0.0596	0.825503355704698	0.4084	Beecham2014braak4	TRUE	reported	TRUE	rs12513758	rs55767930	G	C	A	G	5	132239939	0.0027	-5.148148148148148	2.5399999999999997e-7	Liu2019drnkwk	TRUE	reported	bv5W7x	2	TRUE	5e-6	NA	NA	TRUE	Alcohol Consumption	30643251	FALSE	537349	NA	NA	Neurofibrillary Tangles	25188341	TRUE	4735	2927	1808
rs1260326	C	T	C	T	0.0233	-0.0357	0.595	0.589	FALSE	FALSE	FALSE	Bjt0mC	2	27730940	0.0444	-0.804054	0.4222	Beecham2014braak4	TRUE	reported	NA	NA	NA	NA	NA	NA	NA	2	27730940	0.00196	11.887755102040817	3.3299999999999995e-33	Liu2019drnkwk	TRUE	reported	bv5W7x	2	TRUE	5e-6	NA	NA	TRUE	Alcohol Consumption	30643251	FALSE	537349	NA	NA	Neurofibrillary Tangles	25188341	TRUE	4735	2927	1808
rs13107325	T	C	T	C	-0.0369	0.0586	0.0654	0.0809	FALSE	FALSE	FALSE	Bjt0mC	4	103188709	0.0821	0.7137637028014616	0.4756	Beecham2014braak4	TRUE	reported	NA	NA	NA	NA	NA	NA	NA	4	103188709	0.00395	-9.341772151898734	1.23e-20	Liu2019drnkwk	TRUE	reported	bv5W7x	2	TRUE	5e-6	NA	NA	TRUE	Alcohol Consumption	30643251	FALSE	537349	NA	NA	Neurofibrillary Tangles	25188341	TRUE	4735	2927	1808
rs13124335	C	T	C	T	0.0128	0.0918	0.174	0.1552	FALSE	FALSE	FALSE	Bjt0mC	4	179027704	0.0729	1.25926	0.2081	Beecham2014braak4	TRUE	reported	NA	NA	NA	NA	NA	NA	NA	4	179027704	0.00268	4.776119402985075	2.41e-6	Liu2019drnkwk	TRUE	reported	bv5W7x	2	TRUE	5e-6	NA	NA	TRUE	Alcohol Consumption	30643251	FALSE	537349	NA	NA	Neurofibrillary Tangles	25188341	TRUE	4735	2927	1808
rs13254315	A	G	A	G	0.0123	-0.0763	0.146	0.1508	FALSE	FALSE	FALSE	Bjt0mC	8	23378055	0.0616	-1.2386363636363638	0.2157	Beecham2014braak4	TRUE	reported	NA	NA	NA	NA	NA	NA	NA	8	23378055	0.0026899999999999997	4.572490706319703	4.64e-6	Liu2019drnkwk	TRUE	reported	bv5W7x	2	TRUE	5e-6	NA	NA	TRUE	Alcohol Consumption	30643251	FALSE	537349	NA	NA	Neurofibrillary Tangles	25188341	TRUE	4735	2927	1808
rs13288470	T	A	T	A	-0.0163	0.0096	0.119	0.1246	FALSE	TRUE	FALSE	Bjt0mC	9	129882425	0.0682	0.1407624633431085	0.8881	Beecham2014braak4	TRUE	reported	TRUE	rs13288470	rs34521337	T	A	T	C	9	129688559	0.00303	-5.379537953795379	9.06e-8	Liu2019drnkwk	TRUE	reported	bv5W7x	2	TRUE	5e-6	NA	NA	TRUE	Alcohol Consumption	30643251	FALSE	537349	NA	NA	Neurofibrillary Tangles	25188341	TRUE	4735	2927	1808
rs13332432	G	C	G	C	0.0142	0.0526	0.296	0.2845	FALSE	TRUE	FALSE	Bjt0mC	16	85723042	0.0529	0.994328922495274	0.3195	Beecham2014braak4	TRUE	reported	TRUE	rs13332432	rs3794666	G	C	T	C	16	85721809	0.0021899999999999997	6.484018264840184	5.94e-11	Liu2019drnkwk	TRUE	reported	bv5W7x	2	TRUE	5e-6	NA	NA	TRUE	Alcohol Consumption	30643251	FALSE	537349	NA	NA	Neurofibrillary Tangles	25188341	TRUE	4735	2927	1808
rs1377491	T	A	T	A	0.0117	-0.0654	0.807	0.7919	FALSE	TRUE	FALSE	Bjt0mC	2	178169905	0.054000000000000006	-1.21111	0.2259	Beecham2014braak4	TRUE	reported	TRUE	rs1377491	rs10497510	T	A	G	A	2	178173386	0.00238	4.915966386554621	1.03e-6	Liu2019drnkwk	TRUE	reported	bv5W7x	2	TRUE	5e-6	NA	NA	TRUE	Alcohol Consumption	30643251	FALSE	537349	NA	NA	Neurofibrillary Tangles	25188341	TRUE	4735	2927	1808
rs138068171	T	C	T	C	-0.0286	-0.1915	0.0396	0.0323	FALSE	FALSE	FALSE	Bjt0mC	9	94233712	0.1273	-1.5043205027494109	0.1325	Beecham2014braak4	TRUE	reported	NA	NA	NA	NA	NA	NA	NA	9	94233712	0.00562	-5.088967971530249	3.08e-7	Liu2019drnkwk	TRUE	reported	bv5W7x	2	TRUE	5e-6	NA	NA	TRUE	Alcohol Consumption	30643251	FALSE	537349	NA	NA	Neurofibrillary Tangles	25188341	TRUE	4735	2927	1808
rs1383346	A	G	A	G	-0.00883	-0.0475	0.462	0.4376	FALSE	FALSE	FALSE	Bjt0mC	4	171067657	0.0443	-1.072234762979684	0.2835	Beecham2014braak4	TRUE	reported	NA	NA	NA	NA	NA	NA	NA	4	171067657	0.0019399999999999999	-4.551546391752577	3.27e-6	Liu2019drnkwk	TRUE	reported	bv5W7x	2	TRUE	5e-6	NA	NA	TRUE	Alcohol Consumption	30643251	FALSE	537349	NA	NA	Neurofibrillary Tangles	25188341	TRUE	4735	2927	1808
rs1387766	A	G	A	G	-0.0108	0.0302	0.622	0.6216	FALSE	FALSE	FALSE	Bjt0mC	12	92081800	0.0446	0.6771300448430494	0.4986	Beecham2014braak4	TRUE	reported	NA	NA	NA	NA	NA	NA	NA	12	92081800	0.00198	-5.454545454545455	4.79e-8	Liu2019drnkwk	TRUE	reported	bv5W7x	2	TRUE	5e-6	NA	NA	TRUE	Alcohol Consumption	30643251	FALSE	537349	NA	NA	Neurofibrillary Tangles	25188341	TRUE	4735	2927	1808
rs1416706	A	G	A	G	0.01	-0.0225	0.672	0.6612	FALSE	FALSE	FALSE	Bjt0mC	1	46602844	0.0466	-0.482832618025751	0.6295	Beecham2014braak4	TRUE	reported	NA	NA	NA	NA	NA	NA	NA	1	46602844	0.0020800000000000003	4.8076923076923075	1.31e-6	Liu2019drnkwk	TRUE	reported	bv5W7x	2	TRUE	5e-6	NA	NA	TRUE	Alcohol Consumption	30643251	FALSE	537349	NA	NA	Neurofibrillary Tangles	25188341	TRUE	4735	2927	1808
rs153106	C	T	C	T	-0.0137	0.048	0.409	0.4042	FALSE	FALSE	FALSE	Bjt0mC	16	28526897	0.0442	1.08597	0.2773	Beecham2014braak4	TRUE	reported	NA	NA	NA	NA	NA	NA	NA	16	28526897	0.00196	-6.9897959183673475	3.6299999999999997e-12	Liu2019drnkwk	TRUE	reported	bv5W7x	2	TRUE	5e-6	NA	NA	TRUE	Alcohol Consumption	30643251	FALSE	537349	NA	NA	Neurofibrillary Tangles	25188341	TRUE	4735	2927	1808
rs1540751	C	T	C	T	-0.009	0.0029	0.573	0.5823	FALSE	FALSE	FALSE	Bjt0mC	5	19985234	0.0448	0.0647321	0.9477	Beecham2014braak4	TRUE	reported	NA	NA	NA	NA	NA	NA	NA	5	19985234	0.00196	-4.591836734693877	4.23e-6	Liu2019drnkwk	TRUE	reported	bv5W7x	2	TRUE	5e-6	NA	NA	TRUE	Alcohol Consumption	30643251	FALSE	537349	NA	NA	Neurofibrillary Tangles	25188341	TRUE	4735	2927	1808
rs1558902	A	T	A	T	-0.01	0.0078	0.4	0.4188	FALSE	TRUE	FALSE	Bjt0mC	16	53800954	0.0445	0.175281	0.8609	Beecham2014braak4	TRUE	reported	TRUE	rs1558902	rs1421085	A	T	C	T	16	53803574	0.00196	-5.1020408163265305	3.25e-7	Liu2019drnkwk	TRUE	reported	bv5W7x	2	TRUE	5e-6	NA	NA	TRUE	Alcohol Consumption	30643251	FALSE	537349	NA	NA	Neurofibrillary Tangles	25188341	TRUE	4735	2927	1808
rs1609028	C	G	C	G	0.00923	0.0325	0.597	0.6235	FALSE	TRUE	FALSE	Bjt0mC	12	75413126	0.0443	0.7336343115124154	0.4634	Beecham2014braak4	TRUE	reported	TRUE	rs1609028	rs1609026	C	G	T	C	12	75409357	0.0019399999999999999	4.7577319587628875	6.790000000000001e-7	Liu2019drnkwk	TRUE	reported	bv5W7x	2	TRUE	5e-6	NA	NA	TRUE	Alcohol Consumption	30643251	FALSE	537349	NA	NA	Neurofibrillary Tangles	25188341	TRUE	4735	2927	1808
rs16854020	A	G	A	G	0.018	-0.1023	0.127	0.1205	FALSE	FALSE	FALSE	Bjt0mC	4	42117559	0.0676	-1.5133136094674557	0.1305	Beecham2014braak4	TRUE	reported	NA	NA	NA	NA	NA	NA	NA	4	42117559	0.0028899999999999998	6.228373702422146	4.82e-10	Liu2019drnkwk	TRUE	reported	bv5W7x	2	TRUE	5e-6	NA	NA	TRUE	Alcohol Consumption	30643251	FALSE	537349	NA	NA	Neurofibrillary Tangles	25188341	TRUE	4735	2927	1808
rs17542254	G	A	G	A	0.0131	-0.0279	0.251	0.2702	FALSE	FALSE	FALSE	Bjt0mC	11	113655696	0.0488	-0.571721	0.5678	Beecham2014braak4	TRUE	reported	NA	NA	NA	NA	NA	NA	NA	11	113655696	0.00214	6.121495327102804	8.96e-10	Liu2019drnkwk	TRUE	reported	bv5W7x	2	TRUE	5e-6	NA	NA	TRUE	Alcohol Consumption	30643251	FALSE	537349	NA	NA	Neurofibrillary Tangles	25188341	TRUE	4735	2927	1808
rs17884691	A	G	A	G	-0.0117	0.0122	0.221	0.2333	FALSE	FALSE	FALSE	Bjt0mC	22	46481623	0.0604	0.20198675496688742	0.8405	Beecham2014braak4	TRUE	reported	NA	NA	NA	NA	NA	NA	NA	22	46481623	0.0024	-4.875000000000001	2.22e-6	Liu2019drnkwk	TRUE	reported	bv5W7x	2	TRUE	5e-6	NA	NA	TRUE	Alcohol Consumption	30643251	FALSE	537349	NA	NA	Neurofibrillary Tangles	25188341	TRUE	4735	2927	1808
rs1825395	C	A	C	A	0.0106	-0.0623	0.337	0.3328	FALSE	FALSE	FALSE	Bjt0mC	14	42737596	0.046	-1.35435	0.1753	Beecham2014braak4	TRUE	reported	NA	NA	NA	NA	NA	NA	NA	14	42737596	0.00214	4.953271028037383	6.84e-7	Liu2019drnkwk	TRUE	reported	bv5W7x	2	TRUE	5e-6	NA	NA	TRUE	Alcohol Consumption	30643251	FALSE	537349	NA	NA	Neurofibrillary Tangles	25188341	TRUE	4735	2927	1808
rs1906252	A	C	A	C	0.009009999999999999	0.0157	0.466	0.4906	FALSE	FALSE	FALSE	Bjt0mC	6	98550289	0.0441	0.35600907029478457	0.7224	Beecham2014braak4	TRUE	reported	NA	NA	NA	NA	NA	NA	NA	6	98550289	0.0019399999999999999	4.644329896907216	4.22e-6	Liu2019drnkwk	TRUE	reported	bv5W7x	2	TRUE	5e-6	NA	NA	TRUE	Alcohol Consumption	30643251	FALSE	537349	NA	NA	Neurofibrillary Tangles	25188341	TRUE	4735	2927	1808
rs1910091	A	G	A	G	0.0117	-0.0032	0.274	0.2634	FALSE	FALSE	FALSE	Bjt0mC	5	13758344	0.0495	-0.06464646464646465	0.948	Beecham2014braak4	TRUE	reported	TRUE	rs1910091	rs1502042	A	G	A	G	5	13781535	0.00218	5.36697247706422	7.87e-8	Liu2019drnkwk	TRUE	reported	bv5W7x	2	TRUE	5e-6	NA	NA	TRUE	Alcohol Consumption	30643251	FALSE	537349	NA	NA	Neurofibrillary Tangles	25188341	TRUE	4735	2927	1808
rs1927847	C	T	C	T	-0.00958	-0.0589	0.378	0.3745	FALSE	FALSE	FALSE	Bjt0mC	13	54060827	0.0463	-1.27214	0.2037	Beecham2014braak4	TRUE	reported	NA	NA	NA	NA	NA	NA	NA	13	54060827	0.00209	-4.5837320574162685	3.95e-6	Liu2019drnkwk	TRUE	reported	bv5W7x	2	TRUE	5e-6	NA	NA	TRUE	Alcohol Consumption	30643251	FALSE	537349	NA	NA	Neurofibrillary Tangles	25188341	TRUE	4735	2927	1808
rs1942964	G	T	G	T	-0.0103	-0.0153	0.477	0.4946	FALSE	FALSE	FALSE	Bjt0mC	18	55027212	0.0447	-0.342282	0.7317	Beecham2014braak4	TRUE	reported	NA	NA	NA	NA	NA	NA	NA	18	55027212	0.00197	-5.228426395939087	2.24e-7	Liu2019drnkwk	TRUE	reported	bv5W7x	2	TRUE	5e-6	NA	NA	TRUE	Alcohol Consumption	30643251	FALSE	537349	NA	NA	Neurofibrillary Tangles	25188341	TRUE	4735	2927	1808
rs2049045	C	G	C	G	-0.0137	-0.0433	0.189	0.1957	FALSE	TRUE	FALSE	Bjt0mC	11	27679916	0.0549	-0.7887067395264117	0.4299	Beecham2014braak4	TRUE	reported	TRUE	rs2049045	rs6265	C	G	T	C	11	27694241	0.00251	-5.45816733067729	3.9700000000000005e-8	Liu2019drnkwk	TRUE	reported	bv5W7x	2	TRUE	5e-6	NA	NA	TRUE	Alcohol Consumption	30643251	FALSE	537349	NA	NA	Neurofibrillary Tangles	25188341	TRUE	4735	2927	1808
rs2074378	T	C	T	C	-0.01	0.0655	0.341	0.3281	FALSE	FALSE	FALSE	Bjt0mC	4	113278057	0.0466	1.405579399141631	0.1597	Beecham2014braak4	TRUE	reported	NA	NA	NA	NA	NA	NA	NA	4	113278057	0.0020800000000000003	-4.8076923076923075	1.14e-6	Liu2019drnkwk	TRUE	reported	bv5W7x	2	TRUE	5e-6	NA	NA	TRUE	Alcohol Consumption	30643251	FALSE	537349	NA	NA	Neurofibrillary Tangles	25188341	TRUE	4735	2927	1808
rs2299409	A	G	A	G	-0.0104	-2e-4	0.493	0.524	FALSE	FALSE	FALSE	Bjt0mC	7	103812171	0.0442	-0.004524886877828054	0.997	Beecham2014braak4	TRUE	reported	NA	NA	NA	NA	NA	NA	NA	7	103812171	0.0019199999999999998	-5.416666666666667	4.8e-8	Liu2019drnkwk	TRUE	reported	bv5W7x	2	TRUE	5e-6	NA	NA	TRUE	Alcohol Consumption	30643251	FALSE	537349	NA	NA	Neurofibrillary Tangles	25188341	TRUE	4735	2927	1808
rs2411759	T	C	T	C	0.00882	-0.03	0.429	0.4506	FALSE	FALSE	FALSE	Bjt0mC	17	47071074	0.044000000000000004	-0.6818181818181818	0.4942	Beecham2014braak4	TRUE	reported	NA	NA	NA	NA	NA	NA	NA	17	47071074	0.00195	4.523076923076923	4.36e-6	Liu2019drnkwk	TRUE	reported	bv5W7x	2	TRUE	5e-6	NA	NA	TRUE	Alcohol Consumption	30643251	FALSE	537349	NA	NA	Neurofibrillary Tangles	25188341	TRUE	4735	2927	1808
rs2414133	G	A	G	A	0.0106	-0.0262	0.309	0.2876	FALSE	FALSE	FALSE	Bjt0mC	15	52412563	0.0486	-0.539095	0.5902	Beecham2014braak4	TRUE	reported	NA	NA	NA	NA	NA	NA	NA	15	52412563	0.00214	4.953271028037383	6.21e-7	Liu2019drnkwk	TRUE	reported	bv5W7x	2	TRUE	5e-6	NA	NA	TRUE	Alcohol Consumption	30643251	FALSE	537349	NA	NA	Neurofibrillary Tangles	25188341	TRUE	4735	2927	1808
rs2545799	G	T	G	T	0.00944	-0.0856	0.508	0.5458	FALSE	FALSE	FALSE	Bjt0mC	5	176852186	0.0464	-1.84483	0.06475	Beecham2014braak4	TRUE	reported	NA	NA	NA	NA	NA	NA	NA	5	176852186	0.0020399999999999997	4.627450980392158	3.65e-6	Liu2019drnkwk	TRUE	reported	bv5W7x	2	TRUE	5e-6	NA	NA	TRUE	Alcohol Consumption	30643251	FALSE	537349	NA	NA	Neurofibrillary Tangles	25188341	TRUE	4735	2927	1808
rs2724988	T	G	T	G	0.00935	0.011000000000000001	0.598	0.6042	FALSE	FALSE	FALSE	Bjt0mC	8	4445638	0.0453	0.24282560706401768	0.8074	Beecham2014braak4	TRUE	reported	NA	NA	NA	NA	NA	NA	NA	8	4445638	0.00198	4.722222222222222	2.48e-6	Liu2019drnkwk	TRUE	reported	bv5W7x	2	TRUE	5e-6	NA	NA	TRUE	Alcohol Consumption	30643251	FALSE	537349	NA	NA	Neurofibrillary Tangles	25188341	TRUE	4735	2927	1808
rs28429420	A	G	A	G	-0.0101	0.0035	0.395	0.4169	FALSE	FALSE	FALSE	Bjt0mC	20	18656530	0.0441	0.07936507936507936	0.9371	Beecham2014braak4	TRUE	reported	NA	NA	NA	NA	NA	NA	NA	20	18656530	0.0020399999999999997	-4.950980392156863	8.540000000000001e-7	Liu2019drnkwk	TRUE	reported	bv5W7x	2	TRUE	5e-6	NA	NA	TRUE	Alcohol Consumption	30643251	FALSE	537349	NA	NA	Neurofibrillary Tangles	25188341	TRUE	4735	2927	1808
rs2854450	C	T	C	T	0.0115	0.0323	0.79	0.7869	FALSE	FALSE	FALSE	Bjt0mC	1	226012577	0.053	0.609434	0.5418	Beecham2014braak4	TRUE	reported	NA	NA	NA	NA	NA	NA	NA	1	226012577	0.00244	4.713114754098361	3e-6	Liu2019drnkwk	TRUE	reported	bv5W7x	2	TRUE	5e-6	NA	NA	TRUE	Alcohol Consumption	30643251	FALSE	537349	NA	NA	Neurofibrillary Tangles	25188341	TRUE	4735	2927	1808
rs28597806	G	A	G	A	0.00974	-0.0567	0.38	0.368	FALSE	FALSE	FALSE	Bjt0mC	18	40734725	0.0453	-1.25166	0.2106	Beecham2014braak4	TRUE	reported	NA	NA	NA	NA	NA	NA	NA	18	40734725	0.00195	4.994871794871795	3.93e-7	Liu2019drnkwk	TRUE	reported	bv5W7x	2	TRUE	5e-6	NA	NA	TRUE	Alcohol Consumption	30643251	FALSE	537349	NA	NA	Neurofibrillary Tangles	25188341	TRUE	4735	2927	1808
rs28601761	G	C	G	C	0.0116	0.0167	0.405	0.3872	FALSE	TRUE	FALSE	Bjt0mC	8	126506694	0.0467	0.3576017130620985	0.72	Beecham2014braak4	TRUE	reported	TRUE	rs28601761	rs112875651	G	C	A	G	8	126500031	0.00201	5.771144278606965	7.6e-9	Liu2019drnkwk	TRUE	reported	bv5W7x	2	TRUE	5e-6	NA	NA	TRUE	Alcohol Consumption	30643251	FALSE	537349	NA	NA	Neurofibrillary Tangles	25188341	TRUE	4735	2927	1808
rs28616142	T	C	T	C	0.0106	0.092	0.402	0.402	FALSE	FALSE	FALSE	Bjt0mC	15	86867867	0.0454	2.0264317180616738	0.04265	Beecham2014braak4	TRUE	reported	NA	NA	NA	NA	NA	NA	NA	15	86867867	0.002	5.3	1.37e-7	Liu2019drnkwk	TRUE	reported	bv5W7x	2	TRUE	5e-6	NA	NA	TRUE	Alcohol Consumption	30643251	FALSE	537349	NA	NA	Neurofibrillary Tangles	25188341	TRUE	4735	2927	1808
rs28680958	A	G	A	G	-0.0136	0.0016	0.23	0.221	FALSE	FALSE	FALSE	Bjt0mC	1	173848808	0.0519	0.030828516377649325	0.9748	Beecham2014braak4	TRUE	reported	NA	NA	NA	NA	NA	NA	NA	1	173848808	0.00237	-5.738396624472573	9.78e-9	Liu2019drnkwk	TRUE	reported	bv5W7x	2	TRUE	5e-6	NA	NA	TRUE	Alcohol Consumption	30643251	FALSE	537349	NA	NA	Neurofibrillary Tangles	25188341	TRUE	4735	2927	1808
rs28694391	C	T	C	T	-0.0133	0.0205	0.804	0.8176	FALSE	FALSE	FALSE	Bjt0mC	4	174154311	0.0586	0.349829	0.7271	Beecham2014braak4	TRUE	reported	NA	NA	NA	NA	NA	NA	NA	4	174154311	0.00251	-5.298804780876494	1.12e-7	Liu2019drnkwk	TRUE	reported	bv5W7x	2	TRUE	5e-6	NA	NA	TRUE	Alcohol Consumption	30643251	FALSE	537349	NA	NA	Neurofibrillary Tangles	25188341	TRUE	4735	2927	1808
rs28712821	A	G	A	G	0.0284	0.0565	0.594	0.5902	FALSE	FALSE	FALSE	Bjt0mC	4	39413780	0.0452	1.2500000000000002	0.2114	Beecham2014braak4	TRUE	reported	NA	NA	NA	NA	NA	NA	NA	4	39413780	0.00199	14.271356783919598	1.1e-46	Liu2019drnkwk	TRUE	reported	bv5W7x	2	TRUE	5e-6	NA	NA	TRUE	Alcohol Consumption	30643251	FALSE	537349	NA	NA	Neurofibrillary Tangles	25188341	TRUE	4735	2927	1808
rs28732378	G	A	G	A	-0.0163	-0.0336	0.729	0.7118	FALSE	FALSE	FALSE	Bjt0mC	3	85403892	0.0492	-0.682927	0.4949	Beecham2014braak4	TRUE	reported	NA	NA	NA	NA	NA	NA	NA	3	85403892	0.00217	-7.511520737327188	2.24e-14	Liu2019drnkwk	TRUE	reported	bv5W7x	2	TRUE	5e-6	NA	NA	TRUE	Alcohol Consumption	30643251	FALSE	537349	NA	NA	Neurofibrillary Tangles	25188341	TRUE	4735	2927	1808
rs28929474	T	C	T	C	-0.0477	-0.1137	0.0154	0.0139	FALSE	FALSE	FALSE	Bjt0mC	14	94844947	0.2299	-0.49456285341452805	0.621	Beecham2014braak4	TRUE	reported	NA	NA	NA	NA	NA	NA	NA	14	94844947	0.00719	-6.634214186369958	2.3899999999999996e-11	Liu2019drnkwk	TRUE	reported	bv5W7x	2	TRUE	5e-6	NA	NA	TRUE	Alcohol Consumption	30643251	FALSE	537349	NA	NA	Neurofibrillary Tangles	25188341	TRUE	4735	2927	1808
rs2972155	G	C	G	C	-0.00958	0.0015	0.654	0.6437	FALSE	TRUE	FALSE	Bjt0mC	2	227083411	0.0455	0.032967	0.9738	Beecham2014braak4	TRUE	reported	TRUE	rs2972155	rs1399627	G	C	G	A	2	227117698	0.00201	-4.766169154228855	1.9e-6	Liu2019drnkwk	TRUE	reported	bv5W7x	2	TRUE	5e-6	NA	NA	TRUE	Alcohol Consumption	30643251	FALSE	537349	NA	NA	Neurofibrillary Tangles	25188341	TRUE	4735	2927	1808
rs331939	A	G	A	G	-0.0118	0.0106	0.339	0.3548	FALSE	FALSE	FALSE	Bjt0mC	4	143654889	0.0457	0.23194748358862147	0.8163	Beecham2014braak4	TRUE	reported	NA	NA	NA	NA	NA	NA	NA	4	143654889	0.00202	-5.8415841584158414	4.5e-9	Liu2019drnkwk	TRUE	reported	bv5W7x	2	TRUE	5e-6	NA	NA	TRUE	Alcohol Consumption	30643251	FALSE	537349	NA	NA	Neurofibrillary Tangles	25188341	TRUE	4735	2927	1808
rs34121753	G	A	G	A	0.0112	0.01	0.532	0.5797	FALSE	FALSE	FALSE	Bjt0mC	17	7733833	0.0472	0.211864	0.8315	Beecham2014braak4	TRUE	reported	NA	NA	NA	NA	NA	NA	NA	17	7733833	0.00199	5.628140703517587	1.3899999999999999e-8	Liu2019drnkwk	TRUE	reported	bv5W7x	2	TRUE	5e-6	NA	NA	TRUE	Alcohol Consumption	30643251	FALSE	537349	NA	NA	Neurofibrillary Tangles	25188341	TRUE	4735	2927	1808
rs34704785	T	C	T	C	-0.0114	0.0343	0.412	0.5277	FALSE	FALSE	FALSE	Bjt0mC	13	68100360	0.0438	0.7831050228310502	0.4343	Beecham2014braak4	TRUE	reported	TRUE	rs34704785	rs12871346	T	C	T	C	13	68117681	0.00214	-5.327102803738318	4.5199999999999994e-8	Liu2019drnkwk	TRUE	reported	bv5W7x	2	TRUE	5e-6	NA	NA	TRUE	Alcohol Consumption	30643251	FALSE	537349	NA	NA	Neurofibrillary Tangles	25188341	TRUE	4735	2927	1808
rs35011311	T	G	T	G	-0.0111	0.0857	0.255	0.2653	FALSE	FALSE	FALSE	Bjt0mC	12	38616581	0.0643	1.332814930015552	0.1822	Beecham2014braak4	TRUE	reported	NA	NA	NA	NA	NA	NA	NA	12	38616581	0.00232	-4.7844827586206895	1.44e-6	Liu2019drnkwk	TRUE	reported	bv5W7x	2	TRUE	5e-6	NA	NA	TRUE	Alcohol Consumption	30643251	FALSE	537349	NA	NA	Neurofibrillary Tangles	25188341	TRUE	4735	2927	1808
rs35247189	A	C	A	C	-0.0107	0.064	0.22	0.2332	FALSE	FALSE	FALSE	Bjt0mC	12	6857898	0.0584	1.095890410958904	0.2729	Beecham2014braak4	TRUE	reported	NA	NA	NA	NA	NA	NA	NA	12	6857898	0.00232	-4.612068965517241	4.55e-6	Liu2019drnkwk	TRUE	reported	bv5W7x	2	TRUE	5e-6	NA	NA	TRUE	Alcohol Consumption	30643251	FALSE	537349	NA	NA	Neurofibrillary Tangles	25188341	TRUE	4735	2927	1808
rs35807116	T	C	T	C	0.0102	0.0364	0.562	0.6041	FALSE	FALSE	FALSE	Bjt0mC	15	74667953	0.0442	0.8235294117647058	0.4096	Beecham2014braak4	TRUE	reported	NA	NA	NA	NA	NA	NA	NA	15	74667953	0.00198	5.151515151515152	1.85e-7	Liu2019drnkwk	TRUE	reported	bv5W7x	2	TRUE	5e-6	NA	NA	TRUE	Alcohol Consumption	30643251	FALSE	537349	NA	NA	Neurofibrillary Tangles	25188341	TRUE	4735	2927	1808
rs4233567	T	C	T	C	-0.013	0.0215	0.34	0.353	FALSE	FALSE	FALSE	Bjt0mC	2	144272376	0.0494	0.43522267206477727	0.6629	Beecham2014braak4	TRUE	reported	NA	NA	NA	NA	NA	NA	NA	2	144272376	0.0020800000000000003	-6.249999999999999	3.83e-10	Liu2019drnkwk	TRUE	reported	bv5W7x	2	TRUE	5e-6	NA	NA	TRUE	Alcohol Consumption	30643251	FALSE	537349	NA	NA	Neurofibrillary Tangles	25188341	TRUE	4735	2927	1808
rs4309187	C	A	C	A	0.0149	0.0058	0.697	0.6739	FALSE	FALSE	FALSE	Bjt0mC	11	113412443	0.0464	0.125	0.9006	Beecham2014braak4	TRUE	reported	NA	NA	NA	NA	NA	NA	NA	11	113412443	0.0021	7.095238095238096	1.3700000000000002e-12	Liu2019drnkwk	TRUE	reported	bv5W7x	2	TRUE	5e-6	NA	NA	TRUE	Alcohol Consumption	30643251	FALSE	537349	NA	NA	Neurofibrillary Tangles	25188341	TRUE	4735	2927	1808
rs4380889	A	G	A	G	-0.00999	-0.0035	0.422	0.4245	FALSE	FALSE	FALSE	Bjt0mC	8	33663381	0.0444	-0.07882882882882883	0.9377	Beecham2014braak4	TRUE	reported	NA	NA	NA	NA	NA	NA	NA	8	33663381	0.0019399999999999999	-5.149484536082475	2.46e-7	Liu2019drnkwk	TRUE	reported	bv5W7x	2	TRUE	5e-6	NA	NA	TRUE	Alcohol Consumption	30643251	FALSE	537349	NA	NA	Neurofibrillary Tangles	25188341	TRUE	4735	2927	1808
rs441413	G	T	G	T	-0.021	0.1685	0.0757	0.0742	FALSE	FALSE	FALSE	Bjt0mC	2	40393539	0.0889	1.89539	0.05799	Beecham2014braak4	TRUE	reported	NA	NA	NA	NA	NA	NA	NA	2	40393539	0.0040100000000000005	-5.236907730673316	1.56e-7	Liu2019drnkwk	TRUE	reported	bv5W7x	2	TRUE	5e-6	NA	NA	TRUE	Alcohol Consumption	30643251	FALSE	537349	NA	NA	Neurofibrillary Tangles	25188341	TRUE	4735	2927	1808
rs4481304	A	G	A	G	-0.00914	0.0068	0.437	0.4388	FALSE	FALSE	FALSE	Bjt0mC	5	50759415	0.0447	0.15212527964205816	0.8795	Beecham2014braak4	TRUE	reported	NA	NA	NA	NA	NA	NA	NA	5	50759415	0.00195	-4.687179487179487	2.37e-6	Liu2019drnkwk	TRUE	reported	bv5W7x	2	TRUE	5e-6	NA	NA	TRUE	Alcohol Consumption	30643251	FALSE	537349	NA	NA	Neurofibrillary Tangles	25188341	TRUE	4735	2927	1808
rs4501371	A	T	A	T	-0.0103	-0.0083	0.521	0.5028	FALSE	TRUE	TRUE	Bjt0mC	5	144360945	0.0458	0.1812227074235808	0.8564	Beecham2014braak4	TRUE	reported	TRUE	rs4501371	rs17541962	A	T	T	C	5	144360451	0.00195	-5.282051282051282	1.2e-7	Liu2019drnkwk	TRUE	reported	bv5W7x	2	FALSE	5e-6	NA	NA	NA	Alcohol Consumption	30643251	FALSE	537349	NA	NA	Neurofibrillary Tangles	25188341	TRUE	4735	2927	1808
rs4664531	C	T	C	T	-0.0102	-0.0522	0.278	0.2786	FALSE	FALSE	FALSE	Bjt0mC	2	152986041	0.0489	-1.06748	0.2862	Beecham2014braak4	TRUE	reported	NA	NA	NA	NA	NA	NA	NA	2	152986041	0.00217	-4.700460829493088	2.99e-6	Liu2019drnkwk	TRUE	reported	bv5W7x	2	TRUE	5e-6	NA	NA	TRUE	Alcohol Consumption	30643251	FALSE	537349	NA	NA	Neurofibrillary Tangles	25188341	TRUE	4735	2927	1808
rs4743005	A	G	A	G	-0.0128	0.0912	0.184	0.1777	FALSE	FALSE	FALSE	Bjt0mC	9	109327591	0.0597	1.5276381909547738	0.1263	Beecham2014braak4	TRUE	reported	NA	NA	NA	NA	NA	NA	NA	9	109327591	0.00248	-5.161290322580645	1.94e-7	Liu2019drnkwk	TRUE	reported	bv5W7x	2	TRUE	5e-6	NA	NA	TRUE	Alcohol Consumption	30643251	FALSE	537349	NA	NA	Neurofibrillary Tangles	25188341	TRUE	4735	2927	1808
rs4752999	T	C	T	C	-0.0145	-0.0468	0.321	0.323	FALSE	FALSE	FALSE	Bjt0mC	11	47428565	0.0462	-1.012987012987013	0.311	Beecham2014braak4	TRUE	reported	NA	NA	NA	NA	NA	NA	NA	11	47428565	0.00207	-7.004830917874397	2.0299999999999996e-12	Liu2019drnkwk	TRUE	reported	bv5W7x	2	TRUE	5e-6	NA	NA	TRUE	Alcohol Consumption	30643251	FALSE	537349	NA	NA	Neurofibrillary Tangles	25188341	TRUE	4735	2927	1808
rs4772260	C	T	C	T	0.00926	-0.0217	0.428	0.4201	FALSE	FALSE	FALSE	Bjt0mC	13	100645723	0.0454	-0.477974	0.633	Beecham2014braak4	TRUE	reported	NA	NA	NA	NA	NA	NA	NA	13	100645723	0.002	4.63	3.27e-6	Liu2019drnkwk	TRUE	reported	bv5W7x	2	TRUE	5e-6	NA	NA	TRUE	Alcohol Consumption	30643251	FALSE	537349	NA	NA	Neurofibrillary Tangles	25188341	TRUE	4735	2927	1808
rs4916723	C	A	C	A	-0.0115	-0.0142	0.404	0.4084	FALSE	FALSE	FALSE	Bjt0mC	5	87854395	0.055	-0.258182	0.7956	Beecham2014braak4	TRUE	reported	NA	NA	NA	NA	NA	NA	NA	5	87854395	0.00199	-5.7788944723618085	8.07e-9	Liu2019drnkwk	TRUE	reported	bv5W7x	2	TRUE	5e-6	NA	NA	TRUE	Alcohol Consumption	30643251	FALSE	537349	NA	NA	Neurofibrillary Tangles	25188341	TRUE	4735	2927	1808
rs528301	A	G	A	G	0.0156	-0.0544	0.605	0.5715	FALSE	FALSE	FALSE	Bjt0mC	2	45154908	0.0458	-1.187772925764192	0.2355	Beecham2014braak4	TRUE	reported	NA	NA	NA	NA	NA	NA	NA	2	45154908	0.00195	8	1.25e-15	Liu2019drnkwk	TRUE	reported	bv5W7x	2	TRUE	5e-6	NA	NA	TRUE	Alcohol Consumption	30643251	FALSE	537349	NA	NA	Neurofibrillary Tangles	25188341	TRUE	4735	2927	1808
rs55786063	T	G	T	G	-0.00946	-0.0554	0.469	0.4906	FALSE	FALSE	FALSE	Bjt0mC	5	166833187	0.0439	-1.2619589977220955	0.2071	Beecham2014braak4	TRUE	reported	NA	NA	NA	NA	NA	NA	NA	5	166833187	0.00196	-4.826530612244898	1.35e-6	Liu2019drnkwk	TRUE	reported	bv5W7x	2	TRUE	5e-6	NA	NA	TRUE	Alcohol Consumption	30643251	FALSE	537349	NA	NA	Neurofibrillary Tangles	25188341	TRUE	4735	2927	1808
rs55863153	C	A	C	A	0.0285	-0.054	0.0202	0.0265	FALSE	FALSE	FALSE	Bjt0mC	12	123637698	0.1797	-0.300501	0.7637	Beecham2014braak4	TRUE	reported	NA	NA	NA	NA	NA	NA	NA	12	123637698	0.0059700000000000005	4.773869346733668	1.23e-6	Liu2019drnkwk	TRUE	reported	bv5W7x	2	TRUE	5e-6	NA	NA	TRUE	Alcohol Consumption	30643251	FALSE	537349	NA	NA	Neurofibrillary Tangles	25188341	TRUE	4735	2927	1808
rs55872084	T	G	T	G	0.0129	-0.1036	0.218	0.2349	FALSE	FALSE	FALSE	Bjt0mC	5	155902003	0.051	-2.0313725490196077	0.04222	Beecham2014braak4	TRUE	reported	NA	NA	NA	NA	NA	NA	NA	5	155902003	0.00228	5.657894736842105	1.98e-8	Liu2019drnkwk	TRUE	reported	bv5W7x	2	TRUE	5e-6	NA	NA	TRUE	Alcohol Consumption	30643251	FALSE	537349	NA	NA	Neurofibrillary Tangles	25188341	TRUE	4735	2927	1808
rs55932213	G	A	G	A	0.0129	0.0032	0.701	0.7224	FALSE	FALSE	FALSE	Bjt0mC	9	108755622	0.0543	0.0589319	0.9535	Beecham2014braak4	TRUE	reported	NA	NA	NA	NA	NA	NA	NA	9	108755622	0.0023	5.608695652173913	1.8e-8	Liu2019drnkwk	TRUE	reported	bv5W7x	2	TRUE	5e-6	NA	NA	TRUE	Alcohol Consumption	30643251	FALSE	537349	NA	NA	Neurofibrillary Tangles	25188341	TRUE	4735	2927	1808
rs56337305	C	T	C	T	-0.0102	0.0312	0.375	0.3844	FALSE	FALSE	FALSE	Bjt0mC	2	225475560	0.0458	0.681223	0.4948	Beecham2014braak4	TRUE	reported	NA	NA	NA	NA	NA	NA	NA	2	225475560	0.00201	-5.074626865671642	3.84e-7	Liu2019drnkwk	TRUE	reported	bv5W7x	2	TRUE	5e-6	NA	NA	TRUE	Alcohol Consumption	30643251	FALSE	537349	NA	NA	Neurofibrillary Tangles	25188341	TRUE	4735	2927	1808
rs58107686	A	C	A	C	-0.0113	-0.0714	0.344	0.3466	FALSE	FALSE	FALSE	Bjt0mC	1	33837334	0.0458	-1.5589519650655024	0.1189	Beecham2014braak4	TRUE	reported	NA	NA	NA	NA	NA	NA	NA	1	33837334	0.00214	-5.280373831775701	1.06e-7	Liu2019drnkwk	TRUE	reported	bv5W7x	2	TRUE	5e-6	NA	NA	TRUE	Alcohol Consumption	30643251	FALSE	537349	NA	NA	Neurofibrillary Tangles	25188341	TRUE	4735	2927	1808
rs60026303	G	A	G	A	0.0114	-0.0846	0.187	0.1998	FALSE	FALSE	FALSE	Bjt0mC	3	81285635	0.055	-1.53818	0.1239	Beecham2014braak4	TRUE	reported	NA	NA	NA	NA	NA	NA	NA	3	81285635	0.00245	4.653061224489797	3.52e-6	Liu2019drnkwk	TRUE	reported	bv5W7x	2	TRUE	5e-6	NA	NA	TRUE	Alcohol Consumption	30643251	FALSE	537349	NA	NA	Neurofibrillary Tangles	25188341	TRUE	4735	2927	1808
rs60654199	A	C	A	C	-0.0206	0.0751	0.067	0.0575	FALSE	FALSE	FALSE	Bjt0mC	3	141267295	0.0954	0.7872117400419287	0.4314	Beecham2014braak4	TRUE	reported	NA	NA	NA	NA	NA	NA	NA	3	141267295	0.0040100000000000005	-5.1371571072319195	2.75e-7	Liu2019drnkwk	TRUE	reported	bv5W7x	2	TRUE	5e-6	NA	NA	TRUE	Alcohol Consumption	30643251	FALSE	537349	NA	NA	Neurofibrillary Tangles	25188341	TRUE	4735	2927	1808
rs6106989	A	G	A	G	0.0113	0.0123	0.628	0.6082	FALSE	FALSE	FALSE	Bjt0mC	20	25027630	0.0466	0.26394849785407726	0.7922	Beecham2014braak4	TRUE	reported	NA	NA	NA	NA	NA	NA	NA	20	25027630	0.0020399999999999997	5.5392156862745106	3.8100000000000004e-8	Liu2019drnkwk	TRUE	reported	bv5W7x	2	TRUE	5e-6	NA	NA	TRUE	Alcohol Consumption	30643251	FALSE	537349	NA	NA	Neurofibrillary Tangles	25188341	TRUE	4735	2927	1808
rs61837208	G	A	G	A	-0.0471	-0.4827	0.0129	0.0143	FALSE	FALSE	FALSE	Bjt0mC	1	235351567	0.4811	-1.00333	0.3157	Beecham2014braak4	TRUE	reported	NA	NA	NA	NA	NA	NA	NA	1	235351567	0.00963	-4.890965732087228	1.1e-6	Liu2019drnkwk	TRUE	reported	bv5W7x	2	TRUE	5e-6	NA	NA	TRUE	Alcohol Consumption	30643251	FALSE	537349	NA	NA	Neurofibrillary Tangles	25188341	TRUE	4735	2927	1808
rs61873510	T	G	T	G	-0.0113	0.0242	0.314	0.3571	FALSE	FALSE	FALSE	Bjt0mC	10	102626510	0.0541	0.4473197781885397	0.6542	Beecham2014braak4	TRUE	reported	NA	NA	NA	NA	NA	NA	NA	10	102626510	0.00215	-5.255813953488372	8.83e-8	Liu2019drnkwk	TRUE	reported	bv5W7x	2	TRUE	5e-6	NA	NA	TRUE	Alcohol Consumption	30643251	FALSE	537349	NA	NA	Neurofibrillary Tangles	25188341	TRUE	4735	2927	1808
rs61934664	A	G	A	G	-0.0104	-0.0649	0.476	0.4914	FALSE	FALSE	FALSE	Bjt0mC	12	81608058	0.0439	-1.4783599088838268	0.1392	Beecham2014braak4	TRUE	reported	NA	NA	NA	NA	NA	NA	NA	12	81608058	0.0019399999999999999	-5.360824742268042	6.94e-8	Liu2019drnkwk	TRUE	reported	bv5W7x	2	TRUE	5e-6	NA	NA	TRUE	Alcohol Consumption	30643251	FALSE	537349	NA	NA	Neurofibrillary Tangles	25188341	TRUE	4735	2927	1808
rs62044525	G	C	G	C	-0.0126	0.1038	0.172	0.1842	FALSE	TRUE	FALSE	Bjt0mC	16	64871062	0.0571	1.8178633975481613	0.06931	Beecham2014braak4	TRUE	reported	TRUE	rs62044525	rs62044500	G	C	T	C	16	64872590	0.0025	-5.04	4.970000000000001e-7	Liu2019drnkwk	TRUE	reported	bv5W7x	2	TRUE	5e-6	NA	NA	TRUE	Alcohol Consumption	30643251	FALSE	537349	NA	NA	Neurofibrillary Tangles	25188341	TRUE	4735	2927	1808
rs62135521	T	G	T	G	-0.0272	-0.0651	0.0378	0.0524	FALSE	FALSE	FALSE	Bjt0mC	2	44296002	0.1158	-0.5621761658031088	0.5736	Beecham2014braak4	TRUE	reported	NA	NA	NA	NA	NA	NA	NA	2	44296002	0.0047	-5.787234042553191	9.91e-9	Liu2019drnkwk	TRUE	reported	bv5W7x	2	TRUE	5e-6	NA	NA	TRUE	Alcohol Consumption	30643251	FALSE	537349	NA	NA	Neurofibrillary Tangles	25188341	TRUE	4735	2927	1808
rs6739804	C	T	C	T	-0.0129	0.0555	0.66	0.6547	FALSE	FALSE	FALSE	Bjt0mC	2	63269604	0.0465	1.1935500000000001	0.2321	Beecham2014braak4	TRUE	reported	NA	NA	NA	NA	NA	NA	NA	2	63269604	0.0020800000000000003	-6.201923076923076	4.72e-10	Liu2019drnkwk	TRUE	reported	bv5W7x	2	TRUE	5e-6	NA	NA	TRUE	Alcohol Consumption	30643251	FALSE	537349	NA	NA	Neurofibrillary Tangles	25188341	TRUE	4735	2927	1808
rs6787172	G	T	G	T	-0.0106	0.0187	0.546	0.5553	FALSE	FALSE	FALSE	Bjt0mC	3	158187811	0.0437	0.427918	0.6681	Beecham2014braak4	TRUE	reported	NA	NA	NA	NA	NA	NA	NA	3	158187811	0.0019399999999999999	-5.463917525773196	5.49e-8	Liu2019drnkwk	TRUE	reported	bv5W7x	2	TRUE	5e-6	NA	NA	TRUE	Alcohol Consumption	30643251	FALSE	537349	NA	NA	Neurofibrillary Tangles	25188341	TRUE	4735	2927	1808
rs6809836	A	G	A	G	-0.0105	0.0579	0.294	0.3078	FALSE	FALSE	FALSE	Bjt0mC	3	70940892	0.047	1.2319148936170212	0.2178	Beecham2014braak4	TRUE	reported	NA	NA	NA	NA	NA	NA	NA	3	70940892	0.00213	-4.929577464788733	8.64e-7	Liu2019drnkwk	TRUE	reported	bv5W7x	2	TRUE	5e-6	NA	NA	TRUE	Alcohol Consumption	30643251	FALSE	537349	NA	NA	Neurofibrillary Tangles	25188341	TRUE	4735	2927	1808
rs6951574	C	T	C	T	0.0135	0.0204	0.459	0.4238	FALSE	FALSE	FALSE	Bjt0mC	7	153489744	0.0497	0.410463	0.682	Beecham2014braak4	TRUE	reported	NA	NA	NA	NA	NA	NA	NA	7	153489744	0.00205	6.585365853658536	4.4399999999999997e-11	Liu2019drnkwk	TRUE	reported	bv5W7x	2	TRUE	5e-6	NA	NA	TRUE	Alcohol Consumption	30643251	FALSE	537349	NA	NA	Neurofibrillary Tangles	25188341	TRUE	4735	2927	1808
rs6982152	C	T	C	T	0.0107	-0.0394	0.768	0.7639	FALSE	FALSE	FALSE	Bjt0mC	8	64779013	0.0526	-0.749049	0.4538	Beecham2014braak4	TRUE	reported	NA	NA	NA	NA	NA	NA	NA	8	64779013	0.00229	4.672489082969432	3.38e-6	Liu2019drnkwk	TRUE	reported	bv5W7x	2	TRUE	5e-6	NA	NA	TRUE	Alcohol Consumption	30643251	FALSE	537349	NA	NA	Neurofibrillary Tangles	25188341	TRUE	4735	2927	1808
rs7043551	C	T	C	T	0.0104	0.0757	0.49	0.4673	FALSE	FALSE	FALSE	Bjt0mC	9	127248424	0.0462	1.63853	0.1014	Beecham2014braak4	TRUE	reported	NA	NA	NA	NA	NA	NA	NA	9	127248424	0.00201	5.17412935323383	1.59e-7	Liu2019drnkwk	TRUE	reported	bv5W7x	2	TRUE	5e-6	NA	NA	TRUE	Alcohol Consumption	30643251	FALSE	537349	NA	NA	Neurofibrillary Tangles	25188341	TRUE	4735	2927	1808
rs72770409	T	C	T	C	-0.0226	-0.1417	0.0583	0.0429	FALSE	FALSE	FALSE	Bjt0mC	16	24802331	0.1195	-1.185774058577406	0.2356	Beecham2014braak4	TRUE	reported	NA	NA	NA	NA	NA	NA	NA	16	24802331	0.00447	-5.05592841163311	4.43e-7	Liu2019drnkwk	TRUE	reported	bv5W7x	2	TRUE	5e-6	NA	NA	TRUE	Alcohol Consumption	30643251	FALSE	537349	NA	NA	Neurofibrillary Tangles	25188341	TRUE	4735	2927	1808
rs72825968	C	T	C	T	-0.0201	0.0501	0.0608	0.0774	FALSE	FALSE	FALSE	Bjt0mC	10	110394720	0.0901	0.556049	0.5786	Beecham2014braak4	TRUE	reported	NA	NA	NA	NA	NA	NA	NA	10	110394720	0.00375	-5.36	8.150000000000001e-8	Liu2019drnkwk	TRUE	reported	bv5W7x	2	TRUE	5e-6	NA	NA	TRUE	Alcohol Consumption	30643251	FALSE	537349	NA	NA	Neurofibrillary Tangles	25188341	TRUE	4735	2927	1808
rs74375407	T	C	T	C	-0.033	-0.0583	0.0168	0.0245	FALSE	FALSE	FALSE	Bjt0mC	7	3942558	0.1517	-0.38431114040870135	0.7005	Beecham2014braak4	TRUE	reported	NA	NA	NA	NA	NA	NA	NA	7	3942558	0.00686	-4.810495626822158	1.15e-6	Liu2019drnkwk	TRUE	reported	bv5W7x	2	TRUE	5e-6	NA	NA	TRUE	Alcohol Consumption	30643251	FALSE	537349	NA	NA	Neurofibrillary Tangles	25188341	TRUE	4735	2927	1808
rs7502556	C	T	C	T	0.0101	-0.0172	0.609	0.6148	FALSE	FALSE	FALSE	Bjt0mC	17	29642430	0.0448	-0.383929	0.7006	Beecham2014braak4	TRUE	reported	NA	NA	NA	NA	NA	NA	NA	17	29642430	0.00199	5.07537688442211	4.839999999999999e-7	Liu2019drnkwk	TRUE	reported	bv5W7x	2	TRUE	5e-6	NA	NA	TRUE	Alcohol Consumption	30643251	FALSE	537349	NA	NA	Neurofibrillary Tangles	25188341	TRUE	4735	2927	1808
rs75750180	T	G	T	G	-0.0169	-0.0579	0.0927	0.0937	FALSE	FALSE	FALSE	Bjt0mC	2	221316160	0.0901	-0.6426193118756937	0.5208	Beecham2014braak4	TRUE	reported	NA	NA	NA	NA	NA	NA	NA	2	221316160	0.00351	-4.814814814814814	3.05e-6	Liu2019drnkwk	TRUE	reported	bv5W7x	2	TRUE	5e-6	NA	NA	TRUE	Alcohol Consumption	30643251	FALSE	537349	NA	NA	Neurofibrillary Tangles	25188341	TRUE	4735	2927	1808
rs7587577	T	C	T	C	0.0121	0.0165	0.224	0.2249	FALSE	FALSE	FALSE	Bjt0mC	2	73832786	0.0524	0.3148854961832061	0.7521	Beecham2014braak4	TRUE	reported	NA	NA	NA	NA	NA	NA	NA	2	73832786	0.0024100000000000002	5.020746887966804	4.2200000000000005e-7	Liu2019drnkwk	TRUE	reported	bv5W7x	2	TRUE	5e-6	NA	NA	TRUE	Alcohol Consumption	30643251	FALSE	537349	NA	NA	Neurofibrillary Tangles	25188341	TRUE	4735	2927	1808
rs7618629	G	A	G	A	0.0107	0.0191	0.772	0.7491	FALSE	FALSE	FALSE	Bjt0mC	3	184023061	0.0515	0.370874	0.7106	Beecham2014braak4	TRUE	reported	NA	NA	NA	NA	NA	NA	NA	3	184023061	0.0022600000000000003	4.734513274336282	1.86e-6	Liu2019drnkwk	TRUE	reported	bv5W7x	2	TRUE	5e-6	NA	NA	TRUE	Alcohol Consumption	30643251	FALSE	537349	NA	NA	Neurofibrillary Tangles	25188341	TRUE	4735	2927	1808
rs7661710	G	A	G	A	0.00941	-0.0072	0.487	0.4647	FALSE	FALSE	FALSE	Bjt0mC	4	18317770	0.0452	-0.159292	0.8728	Beecham2014braak4	TRUE	reported	NA	NA	NA	NA	NA	NA	NA	4	18317770	0.00195	4.825641025641026	1.85e-6	Liu2019drnkwk	TRUE	reported	bv5W7x	2	TRUE	5e-6	NA	NA	TRUE	Alcohol Consumption	30643251	FALSE	537349	NA	NA	Neurofibrillary Tangles	25188341	TRUE	4735	2927	1808
rs76640332	A	G	A	G	-0.0219	0.0536	0.204	0.2119	FALSE	FALSE	FALSE	Bjt0mC	17	44189799	0.0546	0.981685	0.3256	Beecham2014braak4	TRUE	reported	TRUE	rs76640332	rs112480703	A	G	C	T	17	44189858	0.0025	-8.76	1.4699999999999999e-18	Liu2019drnkwk	TRUE	reported	bv5W7x	2	TRUE	5e-6	NA	NA	TRUE	Alcohol Consumption	30643251	FALSE	537349	NA	NA	Neurofibrillary Tangles	25188341	TRUE	4735	2927	1808
rs77232328	T	C	T	C	0.0216	0.1776	0.0527	0.0646	FALSE	FALSE	FALSE	Bjt0mC	11	8663970	0.0903	1.9667774086378738	0.04922	Beecham2014braak4	TRUE	reported	NA	NA	NA	NA	NA	NA	NA	11	8663970	0.00399	5.413533834586467	7.42e-8	Liu2019drnkwk	TRUE	reported	bv5W7x	2	TRUE	5e-6	NA	NA	TRUE	Alcohol Consumption	30643251	FALSE	537349	NA	NA	Neurofibrillary Tangles	25188341	TRUE	4735	2927	1808
rs78234152	A	G	A	G	0.0275	0.0166	0.0986	0.0972	FALSE	FALSE	FALSE	Bjt0mC	4	100279889	0.0778	0.21336760925449874	0.8312	Beecham2014braak4	TRUE	reported	NA	NA	NA	NA	NA	NA	NA	4	100279889	0.0030600000000000002	8.986928104575163	2.18e-19	Liu2019drnkwk	TRUE	reported	bv5W7x	2	TRUE	5e-6	NA	NA	TRUE	Alcohol Consumption	30643251	FALSE	537349	NA	NA	Neurofibrillary Tangles	25188341	TRUE	4735	2927	1808
rs78815775	G	A	G	A	-0.0204	-0.0443	0.0399	0.0542	FALSE	FALSE	FALSE	Bjt0mC	16	69309546	0.1	-0.443	0.6575	Beecham2014braak4	TRUE	reported	NA	NA	NA	NA	NA	NA	NA	16	69309546	0.0043100000000000005	-4.7331786542923435	1.83e-6	Liu2019drnkwk	TRUE	reported	bv5W7x	2	TRUE	5e-6	NA	NA	TRUE	Alcohol Consumption	30643251	FALSE	537349	NA	NA	Neurofibrillary Tangles	25188341	TRUE	4735	2927	1808
rs78876991	C	T	C	T	-0.0209	-0.0461	0.0589	0.0493	FALSE	FALSE	FALSE	Bjt0mC	2	74238857	0.0958	-0.481211	0.6309	Beecham2014braak4	TRUE	reported	NA	NA	NA	NA	NA	NA	NA	2	74238857	0.00412	-5.072815533980582	3.3e-7	Liu2019drnkwk	TRUE	reported	bv5W7x	2	TRUE	5e-6	NA	NA	TRUE	Alcohol Consumption	30643251	FALSE	537349	NA	NA	Neurofibrillary Tangles	25188341	TRUE	4735	2927	1808
rs79072804	G	A	G	A	0.038	0.0822	0.0128	0.016	FALSE	FALSE	FALSE	Bjt0mC	1	231386470	0.184	0.446739	0.655	Beecham2014braak4	TRUE	reported	NA	NA	NA	NA	NA	NA	NA	1	231386470	0.00818	4.645476772616137	3.4e-6	Liu2019drnkwk	TRUE	reported	bv5W7x	2	TRUE	5e-6	NA	NA	TRUE	Alcohol Consumption	30643251	FALSE	537349	NA	NA	Neurofibrillary Tangles	25188341	TRUE	4735	2927	1808
rs79373562	A	G	A	G	-0.0298	0.0947	0.0235	0.021	FALSE	FALSE	FALSE	Bjt0mC	3	100619865	0.2356	0.4019524617996605	0.6879	Beecham2014braak4	TRUE	reported	NA	NA	NA	NA	NA	NA	NA	3	100619865	0.0059700000000000005	-4.991624790619765	6.01e-7	Liu2019drnkwk	TRUE	reported	bv5W7x	2	TRUE	5e-6	NA	NA	TRUE	Alcohol Consumption	30643251	FALSE	537349	NA	NA	Neurofibrillary Tangles	25188341	TRUE	4735	2927	1808
rs79415988	T	C	T	C	0.0108	0.0049	0.261	0.2382	FALSE	FALSE	FALSE	Bjt0mC	17	66066969	0.0625	0.0784	0.9375	Beecham2014braak4	TRUE	reported	NA	NA	NA	NA	NA	NA	NA	17	66066969	0.00234	4.615384615384616	4.05e-6	Liu2019drnkwk	TRUE	reported	bv5W7x	2	TRUE	5e-6	NA	NA	TRUE	Alcohol Consumption	30643251	FALSE	537349	NA	NA	Neurofibrillary Tangles	25188341	TRUE	4735	2927	1808
rs79616692	C	G	C	G	0.019	-0.0091	0.11	0.1058	FALSE	TRUE	FALSE	Bjt0mC	16	72356964	0.0728	-0.125	0.9005	Beecham2014braak4	TRUE	reported	TRUE	rs79616692	rs11648570	C	G	C	T	16	72338507	0.00315	6.031746031746032	2.38e-9	Liu2019drnkwk	TRUE	reported	bv5W7x	2	TRUE	5e-6	NA	NA	TRUE	Alcohol Consumption	30643251	FALSE	537349	NA	NA	Neurofibrillary Tangles	25188341	TRUE	4735	2927	1808
rs7971859	G	A	G	A	-0.0105	-0.0651	0.547	0.497	FALSE	FALSE	FALSE	Bjt0mC	12	51866406	0.0449	-1.44989	0.1478	Beecham2014braak4	TRUE	reported	NA	NA	NA	NA	NA	NA	NA	12	51866406	0.00195	-5.384615384615385	8.41e-8	Liu2019drnkwk	TRUE	reported	bv5W7x	2	TRUE	5e-6	NA	NA	TRUE	Alcohol Consumption	30643251	FALSE	537349	NA	NA	Neurofibrillary Tangles	25188341	TRUE	4735	2927	1808
rs800578	C	T	C	T	0.0119	0.0553	0.789	0.7811	FALSE	FALSE	FALSE	Bjt0mC	8	116869477	0.0535	1.03364	0.3015	Beecham2014braak4	TRUE	reported	NA	NA	NA	NA	NA	NA	NA	8	116869477	0.00236	5.0423728813559325	4.95e-7	Liu2019drnkwk	TRUE	reported	bv5W7x	2	TRUE	5e-6	NA	NA	TRUE	Alcohol Consumption	30643251	FALSE	537349	NA	NA	Neurofibrillary Tangles	25188341	TRUE	4735	2927	1808
rs823099	A	C	A	C	0.0103	-0.0069	0.417	0.4184	FALSE	FALSE	FALSE	Bjt0mC	1	205669322	0.0445	-0.1550561797752809	0.8771	Beecham2014braak4	TRUE	reported	NA	NA	NA	NA	NA	NA	NA	1	205669322	0.0019199999999999998	5.364583333333334	1.73e-7	Liu2019drnkwk	TRUE	reported	bv5W7x	2	TRUE	5e-6	NA	NA	TRUE	Alcohol Consumption	30643251	FALSE	537349	NA	NA	Neurofibrillary Tangles	25188341	TRUE	4735	2927	1808
rs838145	A	G	A	G	-0.0161	-0.0059	0.584	0.5263	FALSE	FALSE	FALSE	Bjt0mC	19	49248730	0.045	-0.13111111111111112	0.8953	Beecham2014braak4	TRUE	reported	NA	NA	NA	NA	NA	NA	NA	19	49248730	0.00198	-8.131313131313131	3.8700000000000003e-16	Liu2019drnkwk	TRUE	reported	bv5W7x	2	TRUE	5e-6	NA	NA	TRUE	Alcohol Consumption	30643251	FALSE	537349	NA	NA	Neurofibrillary Tangles	25188341	TRUE	4735	2927	1808
rs911475	T	C	T	C	-0.0129	0.1207	0.153	0.1475	FALSE	FALSE	FALSE	Bjt0mC	6	109263187	0.0642	1.8800623052959504	0.06005	Beecham2014braak4	TRUE	reported	NA	NA	NA	NA	NA	NA	NA	6	109263187	0.00268	-4.813432835820896	1.47e-6	Liu2019drnkwk	TRUE	reported	bv5W7x	2	TRUE	5e-6	NA	NA	TRUE	Alcohol Consumption	30643251	FALSE	537349	NA	NA	Neurofibrillary Tangles	25188341	TRUE	4735	2927	1808
rs9297173	T	A	T	A	0.008870000000000001	-0.0472	0.5	0.5075	FALSE	TRUE	TRUE	Bjt0mC	8	31189268	0.0455	-1.0373626373626375	0.3002	Beecham2014braak4	TRUE	reported	TRUE	rs9297173	rs2117979	T	A	T	C	8	31181474	0.00193	4.595854922279793	4.82e-6	Liu2019drnkwk	TRUE	reported	bv5W7x	2	FALSE	5e-6	NA	NA	NA	Alcohol Consumption	30643251	FALSE	537349	NA	NA	Neurofibrillary Tangles	25188341	TRUE	4735	2927	1808
rs9349379	G	A	G	A	0.00925	-0.0024	0.399	0.4004	FALSE	FALSE	FALSE	Bjt0mC	6	12903957	0.0455	-0.0527473	0.9582	Beecham2014braak4	TRUE	reported	NA	NA	NA	NA	NA	NA	NA	6	12903957	0.002	4.625	4.9e-6	Liu2019drnkwk	TRUE	reported	bv5W7x	2	TRUE	5e-6	NA	NA	TRUE	Alcohol Consumption	30643251	FALSE	537349	NA	NA	Neurofibrillary Tangles	25188341	TRUE	4735	2927	1808
rs943724	A	G	A	G	0.0107	0.0968	0.751	0.7513	FALSE	FALSE	FALSE	Bjt0mC	13	27274270	0.051	1.8980392156862746	0.057929999999999995	Beecham2014braak4	TRUE	reported	NA	NA	NA	NA	NA	NA	NA	13	27274270	0.00227	4.713656387665198	2.36e-6	Liu2019drnkwk	TRUE	reported	bv5W7x	2	TRUE	5e-6	NA	NA	TRUE	Alcohol Consumption	30643251	FALSE	537349	NA	NA	Neurofibrillary Tangles	25188341	TRUE	4735	2927	1808
rs9607814	A	C	A	C	-0.0131	-0.022000000000000002	0.212	0.1974	FALSE	FALSE	FALSE	Bjt0mC	22	41946519	0.0551	-0.3992740471869329	0.6902	Beecham2014braak4	TRUE	reported	NA	NA	NA	NA	NA	NA	NA	22	41946519	0.00255	-5.137254901960784	3.16e-7	Liu2019drnkwk	TRUE	reported	bv5W7x	2	TRUE	5e-6	NA	NA	TRUE	Alcohol Consumption	30643251	FALSE	537349	NA	NA	Neurofibrillary Tangles	25188341	TRUE	4735	2927	1808
rs9806050	G	A	G	A	-0.0151	-0.0532	0.139	0.1475	FALSE	FALSE	FALSE	Bjt0mC	14	58787141	0.062	-0.858065	0.3913	Beecham2014braak4	TRUE	reported	NA	NA	NA	NA	NA	NA	NA	14	58787141	0.0028399999999999996	-5.316901408450705	1.06e-7	Liu2019drnkwk	TRUE	reported	bv5W7x	2	TRUE	5e-6	NA	NA	TRUE	Alcohol Consumption	30643251	FALSE	537349	NA	NA	Neurofibrillary Tangles	25188341	TRUE	4735	2927	1808
rs9809760	C	T	C	T	0.00925	0.0168	0.47	0.4601	FALSE	FALSE	FALSE	Bjt0mC	3	117599116	0.0442	0.38009	0.7033	Beecham2014braak4	TRUE	reported	NA	NA	NA	NA	NA	NA	NA	3	117599116	0.00195	4.743589743589744	2.01e-6	Liu2019drnkwk	TRUE	reported	bv5W7x	2	TRUE	5e-6	NA	NA	TRUE	Alcohol Consumption	30643251	FALSE	537349	NA	NA	Neurofibrillary Tangles	25188341	TRUE	4735	2927	1808
rs10085696	G	A	G	A	-0.016	0.1241	0.201	0.1848	FALSE	FALSE	FALSE	CO420r	7	69783020	0.0741	1.67476	0.09373	Beecham2014vbiany	TRUE	reported	NA	NA	NA	NA	NA	NA	NA	7	69783020	0.00249	-6.42570281124498	1.2399999999999999e-10	Liu2019drnkwk	TRUE	reported	m72iLH	2	TRUE	5e-8	NA	NA	TRUE	Alcohol Consumption	30643251	FALSE	537349	NA	NA	Vascular Brain Injury	25188341	TRUE	2764	992	1772
rs10753661	A	G	A	G	-0.0113	0.0415	0.702	0.6809	FALSE	FALSE	FALSE	CO420r	1	165119792	0.0624	0.6650641025641026	0.5064	Beecham2014vbiany	TRUE	reported	NA	NA	NA	NA	NA	NA	NA	1	165119792	0.00209	-5.4066985645933014	4.24e-8	Liu2019drnkwk	TRUE	reported	m72iLH	2	TRUE	5e-8	NA	NA	TRUE	Alcohol Consumption	30643251	FALSE	537349	NA	NA	Vascular Brain Injury	25188341	TRUE	2764	992	1772
rs1123285	G	C	G	C	-0.0127	0.0241	0.339	0.3213	FALSE	TRUE	FALSE	CO420r	14	57283934	0.0631	0.3819334389857369	0.7023	Beecham2014vbiany	TRUE	reported	TRUE	rs1123285	rs2274794	G	C	T	C	14	57274519	0.0020800000000000003	-6.10576923076923	1.36e-9	Liu2019drnkwk	TRUE	reported	m72iLH	2	TRUE	5e-8	NA	NA	TRUE	Alcohol Consumption	30643251	FALSE	537349	NA	NA	Vascular Brain Injury	25188341	TRUE	2764	992	1772
rs11860773	C	T	C	T	-0.0155	0.0536	0.176	0.1813	FALSE	FALSE	FALSE	CO420r	16	73912503	0.0821	0.652862	0.514	Beecham2014vbiany	TRUE	reported	NA	NA	NA	NA	NA	NA	NA	16	73912503	0.00251	-6.175298804780876	8.35e-10	Liu2019drnkwk	TRUE	reported	m72iLH	2	TRUE	5e-8	NA	NA	TRUE	Alcohol Consumption	30643251	FALSE	537349	NA	NA	Vascular Brain Injury	25188341	TRUE	2764	992	1772
rs1229984	C	T	C	T	0.209	-0.025	0.953	0.9514	FALSE	FALSE	FALSE	CO420r	4	100239319	0.1613	-0.154991	0.8767	Beecham2014vbiany	TRUE	reported	NA	NA	NA	NA	NA	NA	NA	4	100239319	0.00673	31.054977711738484	1e-200	Liu2019drnkwk	TRUE	reported	m72iLH	2	TRUE	5e-8	NA	NA	TRUE	Alcohol Consumption	30643251	FALSE	537349	NA	NA	Vascular Brain Injury	25188341	TRUE	2764	992	1772
rs1260326	C	T	C	T	0.0233	-0.065	0.595	0.5776	FALSE	FALSE	FALSE	CO420r	2	27730940	0.0582	-1.11684	0.2641	Beecham2014vbiany	TRUE	reported	NA	NA	NA	NA	NA	NA	NA	2	27730940	0.00196	11.887755102040817	3.3299999999999995e-33	Liu2019drnkwk	TRUE	reported	m72iLH	2	TRUE	5e-8	NA	NA	TRUE	Alcohol Consumption	30643251	FALSE	537349	NA	NA	Vascular Brain Injury	25188341	TRUE	2764	992	1772
rs13107325	T	C	T	C	-0.0369	-0.1642	0.0654	0.0797	FALSE	FALSE	FALSE	CO420r	4	103188709	0.1086	-1.5119705340699816	0.1305	Beecham2014vbiany	TRUE	reported	NA	NA	NA	NA	NA	NA	NA	4	103188709	0.00395	-9.341772151898734	1.23e-20	Liu2019drnkwk	TRUE	reported	m72iLH	2	TRUE	5e-8	NA	NA	TRUE	Alcohol Consumption	30643251	FALSE	537349	NA	NA	Vascular Brain Injury	25188341	TRUE	2764	992	1772
rs13332432	G	C	G	C	0.0142	0.2239	0.296	0.2806	FALSE	TRUE	FALSE	CO420r	16	85723042	0.0699	3.2031473533619454	0.001371	Beecham2014vbiany	TRUE	reported	TRUE	rs13332432	rs3794666	G	C	T	C	16	85721809	0.0021899999999999997	6.484018264840184	5.94e-11	Liu2019drnkwk	TRUE	reported	m72iLH	2	TRUE	5e-8	NA	NA	TRUE	Alcohol Consumption	30643251	FALSE	537349	NA	NA	Vascular Brain Injury	25188341	TRUE	2764	992	1772
rs1387766	A	G	A	G	-0.0108	-0.0369	0.622	0.6191	FALSE	FALSE	FALSE	CO420r	12	92081800	0.0599	-0.6160267111853088	0.5383	Beecham2014vbiany	TRUE	reported	NA	NA	NA	NA	NA	NA	NA	12	92081800	0.00198	-5.454545454545455	4.79e-8	Liu2019drnkwk	TRUE	reported	m72iLH	2	TRUE	5e-8	NA	NA	TRUE	Alcohol Consumption	30643251	FALSE	537349	NA	NA	Vascular Brain Injury	25188341	TRUE	2764	992	1772
rs153106	C	T	C	T	-0.0137	-0.0264	0.409	0.4045	FALSE	FALSE	FALSE	CO420r	16	28526897	0.0588	-0.44898	0.654	Beecham2014vbiany	TRUE	reported	NA	NA	NA	NA	NA	NA	NA	16	28526897	0.00196	-6.9897959183673475	3.6299999999999997e-12	Liu2019drnkwk	TRUE	reported	m72iLH	2	TRUE	5e-8	NA	NA	TRUE	Alcohol Consumption	30643251	FALSE	537349	NA	NA	Vascular Brain Injury	25188341	TRUE	2764	992	1772
rs16854020	A	G	A	G	0.018	0.0449	0.127	0.1129	FALSE	FALSE	FALSE	CO420r	4	42117559	0.0912	0.4923245614035088	0.622	Beecham2014vbiany	TRUE	reported	NA	NA	NA	NA	NA	NA	NA	4	42117559	0.0028899999999999998	6.228373702422146	4.82e-10	Liu2019drnkwk	TRUE	reported	m72iLH	2	TRUE	5e-8	NA	NA	TRUE	Alcohol Consumption	30643251	FALSE	537349	NA	NA	Vascular Brain Injury	25188341	TRUE	2764	992	1772
rs17542254	G	A	G	A	0.0131	-0.0843	0.251	0.2706	FALSE	FALSE	FALSE	CO420r	11	113655696	0.0654	-1.28899	0.1974	Beecham2014vbiany	TRUE	reported	NA	NA	NA	NA	NA	NA	NA	11	113655696	0.00214	6.121495327102804	8.96e-10	Liu2019drnkwk	TRUE	reported	m72iLH	2	TRUE	5e-8	NA	NA	TRUE	Alcohol Consumption	30643251	FALSE	537349	NA	NA	Vascular Brain Injury	25188341	TRUE	2764	992	1772
rs2049045	C	G	C	G	-0.0137	0.0351	0.189	0.1906	FALSE	TRUE	FALSE	CO420r	11	27679916	0.073	0.4808219178082192	0.6309	Beecham2014vbiany	TRUE	reported	TRUE	rs2049045	rs6265	C	G	T	C	11	27694241	0.00251	-5.45816733067729	3.9700000000000005e-8	Liu2019drnkwk	TRUE	reported	m72iLH	2	TRUE	5e-8	NA	NA	TRUE	Alcohol Consumption	30643251	FALSE	537349	NA	NA	Vascular Brain Injury	25188341	TRUE	2764	992	1772
rs2299409	A	G	A	G	-0.0104	-0.0021	0.493	0.5111	FALSE	FALSE	FALSE	CO420r	7	103812171	0.0591	-0.035532994923857864	0.9716	Beecham2014vbiany	TRUE	reported	NA	NA	NA	NA	NA	NA	NA	7	103812171	0.0019199999999999998	-5.416666666666667	4.8e-8	Liu2019drnkwk	TRUE	reported	m72iLH	2	TRUE	5e-8	NA	NA	TRUE	Alcohol Consumption	30643251	FALSE	537349	NA	NA	Vascular Brain Injury	25188341	TRUE	2764	992	1772
rs28601761	G	C	G	C	0.0116	0.0191	0.405	0.3849	FALSE	TRUE	FALSE	CO420r	8	126506694	0.0625	0.3056	0.7597	Beecham2014vbiany	TRUE	reported	TRUE	rs28601761	rs112875651	G	C	A	G	8	126500031	0.00201	5.771144278606965	7.6e-9	Liu2019drnkwk	TRUE	reported	m72iLH	2	TRUE	5e-8	NA	NA	TRUE	Alcohol Consumption	30643251	FALSE	537349	NA	NA	Vascular Brain Injury	25188341	TRUE	2764	992	1772
rs28680958	A	G	A	G	-0.0136	-0.004	0.23	0.2246	FALSE	FALSE	FALSE	CO420r	1	173848808	0.0681	-0.05873715124816447	0.9534	Beecham2014vbiany	TRUE	reported	NA	NA	NA	NA	NA	NA	NA	1	173848808	0.00237	-5.738396624472573	9.78e-9	Liu2019drnkwk	TRUE	reported	m72iLH	2	TRUE	5e-8	NA	NA	TRUE	Alcohol Consumption	30643251	FALSE	537349	NA	NA	Vascular Brain Injury	25188341	TRUE	2764	992	1772
rs28712821	A	G	A	G	0.0284	-0.0307	0.594	0.5903	FALSE	FALSE	FALSE	CO420r	4	39413780	0.0605	-0.5074380165289256	0.6125	Beecham2014vbiany	TRUE	reported	NA	NA	NA	NA	NA	NA	NA	4	39413780	0.00199	14.271356783919598	1.1e-46	Liu2019drnkwk	TRUE	reported	m72iLH	2	TRUE	5e-8	NA	NA	TRUE	Alcohol Consumption	30643251	FALSE	537349	NA	NA	Vascular Brain Injury	25188341	TRUE	2764	992	1772
rs28732378	G	A	G	A	-0.0163	0.0105	0.729	0.6997	FALSE	FALSE	FALSE	CO420r	3	85403892	0.0636	0.165094	0.8693	Beecham2014vbiany	TRUE	reported	NA	NA	NA	NA	NA	NA	NA	3	85403892	0.00217	-7.511520737327188	2.24e-14	Liu2019drnkwk	TRUE	reported	m72iLH	2	TRUE	5e-8	NA	NA	TRUE	Alcohol Consumption	30643251	FALSE	537349	NA	NA	Vascular Brain Injury	25188341	TRUE	2764	992	1772
rs28929474	T	C	T	C	-0.0477	-0.3269	0.0154	0.0122	FALSE	FALSE	FALSE	CO420r	14	94844947	0.3539	-0.9237072619384008	0.3556	Beecham2014vbiany	TRUE	reported	NA	NA	NA	NA	NA	NA	NA	14	94844947	0.00719	-6.634214186369958	2.3899999999999996e-11	Liu2019drnkwk	TRUE	reported	m72iLH	2	TRUE	5e-8	NA	NA	TRUE	Alcohol Consumption	30643251	FALSE	537349	NA	NA	Vascular Brain Injury	25188341	TRUE	2764	992	1772
rs331939	A	G	A	G	-0.0118	0.0355	0.339	0.3519	FALSE	FALSE	FALSE	CO420r	4	143654889	0.0609	0.5829228243021346	0.56	Beecham2014vbiany	TRUE	reported	NA	NA	NA	NA	NA	NA	NA	4	143654889	0.00202	-5.8415841584158414	4.5e-9	Liu2019drnkwk	TRUE	reported	m72iLH	2	TRUE	5e-8	NA	NA	TRUE	Alcohol Consumption	30643251	FALSE	537349	NA	NA	Vascular Brain Injury	25188341	TRUE	2764	992	1772
rs34121753	G	A	G	A	0.0112	0.073	0.532	0.5788	FALSE	FALSE	FALSE	CO420r	17	7733833	0.0606	1.20462	0.2284	Beecham2014vbiany	TRUE	reported	NA	NA	NA	NA	NA	NA	NA	17	7733833	0.00199	5.628140703517587	1.3899999999999999e-8	Liu2019drnkwk	TRUE	reported	m72iLH	2	TRUE	5e-8	NA	NA	TRUE	Alcohol Consumption	30643251	FALSE	537349	NA	NA	Vascular Brain Injury	25188341	TRUE	2764	992	1772
rs34704785	T	C	T	C	-0.0114	0.025	0.412	0.5275	FALSE	FALSE	FALSE	CO420r	13	68100360	0.057999999999999996	0.4310344827586207	0.6668	Beecham2014vbiany	TRUE	reported	TRUE	rs34704785	rs12871346	T	C	T	C	13	68117681	0.00214	-5.327102803738318	4.5199999999999994e-8	Liu2019drnkwk	TRUE	reported	m72iLH	2	TRUE	5e-8	NA	NA	TRUE	Alcohol Consumption	30643251	FALSE	537349	NA	NA	Vascular Brain Injury	25188341	TRUE	2764	992	1772
rs4233567	T	C	T	C	-0.013	-0.0406	0.34	0.3529	FALSE	FALSE	FALSE	CO420r	2	144272376	0.0655	-0.6198473282442747	0.5355	Beecham2014vbiany	TRUE	reported	NA	NA	NA	NA	NA	NA	NA	2	144272376	0.0020800000000000003	-6.249999999999999	3.83e-10	Liu2019drnkwk	TRUE	reported	m72iLH	2	TRUE	5e-8	NA	NA	TRUE	Alcohol Consumption	30643251	FALSE	537349	NA	NA	Vascular Brain Injury	25188341	TRUE	2764	992	1772
rs4309187	C	A	C	A	0.0149	-0.0195	0.697	0.6756	FALSE	FALSE	FALSE	CO420r	11	113412443	0.0622	-0.313505	0.7536	Beecham2014vbiany	TRUE	reported	NA	NA	NA	NA	NA	NA	NA	11	113412443	0.0021	7.095238095238096	1.3700000000000002e-12	Liu2019drnkwk	TRUE	reported	m72iLH	2	TRUE	5e-8	NA	NA	TRUE	Alcohol Consumption	30643251	FALSE	537349	NA	NA	Vascular Brain Injury	25188341	TRUE	2764	992	1772
rs4752999	T	C	T	C	-0.0145	-0.0581	0.321	0.3213	FALSE	FALSE	FALSE	CO420r	11	47428565	0.0614	-0.9462540716612378	0.344	Beecham2014vbiany	TRUE	reported	NA	NA	NA	NA	NA	NA	NA	11	47428565	0.00207	-7.004830917874397	2.0299999999999996e-12	Liu2019drnkwk	TRUE	reported	m72iLH	2	TRUE	5e-8	NA	NA	TRUE	Alcohol Consumption	30643251	FALSE	537349	NA	NA	Vascular Brain Injury	25188341	TRUE	2764	992	1772
rs4916723	C	A	C	A	-0.0115	0.0218	0.404	0.406	FALSE	FALSE	FALSE	CO420r	5	87854395	0.0594	0.367003	0.7135	Beecham2014vbiany	TRUE	reported	NA	NA	NA	NA	NA	NA	NA	5	87854395	0.00199	-5.7788944723618085	8.07e-9	Liu2019drnkwk	TRUE	reported	m72iLH	2	TRUE	5e-8	NA	NA	TRUE	Alcohol Consumption	30643251	FALSE	537349	NA	NA	Vascular Brain Injury	25188341	TRUE	2764	992	1772
rs528301	A	G	A	G	0.0156	0.0406	0.605	0.5747	FALSE	FALSE	FALSE	CO420r	2	45154908	0.0604	0.672185430463576	0.5017	Beecham2014vbiany	TRUE	reported	NA	NA	NA	NA	NA	NA	NA	2	45154908	0.00195	8	1.25e-15	Liu2019drnkwk	TRUE	reported	m72iLH	2	TRUE	5e-8	NA	NA	TRUE	Alcohol Consumption	30643251	FALSE	537349	NA	NA	Vascular Brain Injury	25188341	TRUE	2764	992	1772
rs55872084	T	G	T	G	0.0129	-0.0465	0.218	0.2356	FALSE	FALSE	FALSE	CO420r	5	155902003	0.0687	-0.6768558951965066	0.4987	Beecham2014vbiany	TRUE	reported	NA	NA	NA	NA	NA	NA	NA	5	155902003	0.00228	5.657894736842105	1.98e-8	Liu2019drnkwk	TRUE	reported	m72iLH	2	TRUE	5e-8	NA	NA	TRUE	Alcohol Consumption	30643251	FALSE	537349	NA	NA	Vascular Brain Injury	25188341	TRUE	2764	992	1772
rs55932213	G	A	G	A	0.0129	0.0016	0.701	0.7215	FALSE	FALSE	FALSE	CO420r	9	108755622	0.0712	0.0224719	0.9823	Beecham2014vbiany	TRUE	reported	NA	NA	NA	NA	NA	NA	NA	9	108755622	0.0023	5.608695652173913	1.8e-8	Liu2019drnkwk	TRUE	reported	m72iLH	2	TRUE	5e-8	NA	NA	TRUE	Alcohol Consumption	30643251	FALSE	537349	NA	NA	Vascular Brain Injury	25188341	TRUE	2764	992	1772
rs6106989	A	G	A	G	0.0113	0.0341	0.628	0.6036	FALSE	FALSE	FALSE	CO420r	20	25027630	0.0611	0.5581014729950899	0.5765	Beecham2014vbiany	TRUE	reported	NA	NA	NA	NA	NA	NA	NA	20	25027630	0.0020399999999999997	5.5392156862745106	3.8100000000000004e-8	Liu2019drnkwk	TRUE	reported	m72iLH	2	TRUE	5e-8	NA	NA	TRUE	Alcohol Consumption	30643251	FALSE	537349	NA	NA	Vascular Brain Injury	25188341	TRUE	2764	992	1772
rs62135521	T	G	T	G	-0.0272	-0.0557	0.0378	0.0546	FALSE	FALSE	FALSE	CO420r	2	44296002	0.15	-0.37133333333333335	0.7105	Beecham2014vbiany	TRUE	reported	NA	NA	NA	NA	NA	NA	NA	2	44296002	0.0047	-5.787234042553191	9.91e-9	Liu2019drnkwk	TRUE	reported	m72iLH	2	TRUE	5e-8	NA	NA	TRUE	Alcohol Consumption	30643251	FALSE	537349	NA	NA	Vascular Brain Injury	25188341	TRUE	2764	992	1772
rs6739804	C	T	C	T	-0.0129	-0.0637	0.66	0.6507	FALSE	FALSE	FALSE	CO420r	2	63269604	0.0619	-1.02908	0.3032	Beecham2014vbiany	TRUE	reported	NA	NA	NA	NA	NA	NA	NA	2	63269604	0.0020800000000000003	-6.201923076923076	4.72e-10	Liu2019drnkwk	TRUE	reported	m72iLH	2	TRUE	5e-8	NA	NA	TRUE	Alcohol Consumption	30643251	FALSE	537349	NA	NA	Vascular Brain Injury	25188341	TRUE	2764	992	1772
rs6951574	C	T	C	T	0.0135	-0.0041	0.459	0.4242	FALSE	FALSE	FALSE	CO420r	7	153489744	0.0657	-0.0624049	0.9502	Beecham2014vbiany	TRUE	reported	NA	NA	NA	NA	NA	NA	NA	7	153489744	0.00205	6.585365853658536	4.4399999999999997e-11	Liu2019drnkwk	TRUE	reported	m72iLH	2	TRUE	5e-8	NA	NA	TRUE	Alcohol Consumption	30643251	FALSE	537349	NA	NA	Vascular Brain Injury	25188341	TRUE	2764	992	1772
rs76640332	A	G	A	G	-0.0219	0.0015	0.204	0.222	FALSE	FALSE	FALSE	CO420r	17	44189799	0.0701	0.021398	0.9828	Beecham2014vbiany	TRUE	reported	TRUE	rs76640332	rs112480703	A	G	C	T	17	44189858	0.0025	-8.76	1.4699999999999999e-18	Liu2019drnkwk	TRUE	reported	m72iLH	2	TRUE	5e-8	NA	NA	TRUE	Alcohol Consumption	30643251	FALSE	537349	NA	NA	Vascular Brain Injury	25188341	TRUE	2764	992	1772
rs78234152	A	G	A	G	0.0275	0.141	0.0986	0.0998	FALSE	FALSE	FALSE	CO420r	4	100279889	0.0978	1.4417177914110428	0.1495	Beecham2014vbiany	TRUE	reported	NA	NA	NA	NA	NA	NA	NA	4	100279889	0.0030600000000000002	8.986928104575163	2.18e-19	Liu2019drnkwk	TRUE	reported	m72iLH	2	TRUE	5e-8	NA	NA	TRUE	Alcohol Consumption	30643251	FALSE	537349	NA	NA	Vascular Brain Injury	25188341	TRUE	2764	992	1772
rs79616692	C	G	C	G	0.019	0.006	0.11	0.1053	FALSE	TRUE	FALSE	CO420r	16	72356964	0.0968	0.0619835	0.9502	Beecham2014vbiany	TRUE	reported	TRUE	rs79616692	rs11648570	C	G	C	T	16	72338507	0.00315	6.031746031746032	2.38e-9	Liu2019drnkwk	TRUE	reported	m72iLH	2	TRUE	5e-8	NA	NA	TRUE	Alcohol Consumption	30643251	FALSE	537349	NA	NA	Vascular Brain Injury	25188341	TRUE	2764	992	1772
rs838145	A	G	A	G	-0.0161	-0.0535	0.584	0.525	FALSE	FALSE	FALSE	CO420r	19	49248730	0.0589	-0.9083191850594227	0.3632	Beecham2014vbiany	TRUE	reported	NA	NA	NA	NA	NA	NA	NA	19	49248730	0.00198	-8.131313131313131	3.8700000000000003e-16	Liu2019drnkwk	TRUE	reported	m72iLH	2	TRUE	5e-8	NA	NA	TRUE	Alcohol Consumption	30643251	FALSE	537349	NA	NA	Vascular Brain Injury	25188341	TRUE	2764	992	1772
rs10085696	G	A	G	A	-0.016	0.1241	0.201	0.1848	FALSE	FALSE	FALSE	86JeEq	7	69783020	0.0741	1.67476	0.09373	Beecham2014vbiany	TRUE	reported	NA	NA	NA	NA	NA	NA	NA	7	69783020	0.00249	-6.42570281124498	1.2399999999999999e-10	Liu2019drnkwk	TRUE	reported	jA2mqU	2	TRUE	5e-6	NA	NA	TRUE	Alcohol Consumption	30643251	FALSE	537349	NA	NA	Vascular Brain Injury	25188341	TRUE	2764	992	1772
rs10097299	G	T	G	T	-0.0122	0.0404	0.194	0.1983	FALSE	FALSE	FALSE	86JeEq	8	93329382	0.073	0.553425	0.5802	Beecham2014vbiany	TRUE	reported	NA	NA	NA	NA	NA	NA	NA	8	93329382	0.0024	-5.083333333333334	3.84e-7	Liu2019drnkwk	TRUE	reported	jA2mqU	2	TRUE	5e-6	NA	NA	TRUE	Alcohol Consumption	30643251	FALSE	537349	NA	NA	Vascular Brain Injury	25188341	TRUE	2764	992	1772
rs1011392	G	A	G	A	-0.0113	-0.0438	0.346	0.3417	FALSE	FALSE	FALSE	86JeEq	18	53041903	0.0615	-0.712195	0.4761	Beecham2014vbiany	TRUE	reported	NA	NA	NA	NA	NA	NA	NA	18	53041903	0.0020800000000000003	-5.432692307692307	6.230000000000001e-8	Liu2019drnkwk	TRUE	reported	jA2mqU	2	TRUE	5e-6	NA	NA	TRUE	Alcohol Consumption	30643251	FALSE	537349	NA	NA	Vascular Brain Injury	25188341	TRUE	2764	992	1772
rs10236149	G	A	G	A	-0.016	-0.093	0.17	0.0986	FALSE	FALSE	FALSE	86JeEq	7	98977515	0.1023	-0.909091	0.3629	Beecham2014vbiany	TRUE	reported	NA	NA	NA	NA	NA	NA	NA	7	98977515	0.00297	-5.3872053872053876	8.65e-8	Liu2019drnkwk	TRUE	reported	jA2mqU	2	TRUE	5e-6	NA	NA	TRUE	Alcohol Consumption	30643251	FALSE	537349	NA	NA	Vascular Brain Injury	25188341	TRUE	2764	992	1772
rs10438820	T	C	T	C	0.0112	0.006999999999999999	0.685	0.7065	FALSE	FALSE	FALSE	86JeEq	17	78524597	0.0641	0.10920436817472697	0.9133	Beecham2014vbiany	TRUE	reported	NA	NA	NA	NA	NA	NA	NA	17	78524597	0.00209	5.358851674641149	8.039999999999999e-8	Liu2019drnkwk	TRUE	reported	jA2mqU	2	TRUE	5e-6	NA	NA	TRUE	Alcohol Consumption	30643251	FALSE	537349	NA	NA	Vascular Brain Injury	25188341	TRUE	2764	992	1772
rs10512093	G	A	G	A	0.00957	-0.0111	0.484	0.4921	FALSE	FALSE	FALSE	86JeEq	9	82446394	0.0596	-0.186242	0.8526	Beecham2014vbiany	TRUE	reported	NA	NA	NA	NA	NA	NA	NA	9	82446394	0.00196	4.88265306122449	9e-7	Liu2019drnkwk	TRUE	reported	jA2mqU	2	TRUE	5e-6	NA	NA	TRUE	Alcohol Consumption	30643251	FALSE	537349	NA	NA	Vascular Brain Injury	25188341	TRUE	2764	992	1772
rs10753661	A	G	A	G	-0.0113	0.0415	0.702	0.6809	FALSE	FALSE	FALSE	86JeEq	1	165119792	0.0624	0.6650641025641026	0.5064	Beecham2014vbiany	TRUE	reported	NA	NA	NA	NA	NA	NA	NA	1	165119792	0.00209	-5.4066985645933014	4.24e-8	Liu2019drnkwk	TRUE	reported	jA2mqU	2	TRUE	5e-6	NA	NA	TRUE	Alcohol Consumption	30643251	FALSE	537349	NA	NA	Vascular Brain Injury	25188341	TRUE	2764	992	1772
rs10996513	A	C	A	C	0.0211	0.0953	0.0469	0.05	FALSE	FALSE	FALSE	86JeEq	10	67301127	0.1421	0.6706544686840253	0.5024	Beecham2014vbiany	TRUE	reported	NA	NA	NA	NA	NA	NA	NA	10	67301127	0.00449	4.6993318485523385	2.26e-6	Liu2019drnkwk	TRUE	reported	jA2mqU	2	TRUE	5e-6	NA	NA	TRUE	Alcohol Consumption	30643251	FALSE	537349	NA	NA	Vascular Brain Injury	25188341	TRUE	2764	992	1772
rs11108953	G	A	G	A	-0.0107	-0.0574	0.248	0.2467	FALSE	FALSE	FALSE	86JeEq	12	97676647	0.0676	-0.849112	0.3963	Beecham2014vbiany	TRUE	reported	NA	NA	NA	NA	NA	NA	NA	12	97676647	0.00221	-4.841628959276018	1.32e-6	Liu2019drnkwk	TRUE	reported	jA2mqU	2	TRUE	5e-6	NA	NA	TRUE	Alcohol Consumption	30643251	FALSE	537349	NA	NA	Vascular Brain Injury	25188341	TRUE	2764	992	1772
rs11169182	T	C	T	C	-0.00999	-0.0046	0.455	0.4679	FALSE	FALSE	FALSE	86JeEq	12	50248052	0.0572	-0.08041958041958042	0.9362	Beecham2014vbiany	TRUE	reported	NA	NA	NA	NA	NA	NA	NA	12	50248052	0.0019399999999999999	-5.149484536082475	2.35e-7	Liu2019drnkwk	TRUE	reported	jA2mqU	2	TRUE	5e-6	NA	NA	TRUE	Alcohol Consumption	30643251	FALSE	537349	NA	NA	Vascular Brain Injury	25188341	TRUE	2764	992	1772
rs11231299	A	G	A	G	0.0113	0.0416	0.193	0.2058	FALSE	FALSE	FALSE	86JeEq	11	62771388	0.0719	0.5785813630041724	0.5632	Beecham2014vbiany	TRUE	reported	NA	NA	NA	NA	NA	NA	NA	11	62771388	0.0023899999999999998	4.7280334728033475	1.29e-6	Liu2019drnkwk	TRUE	reported	jA2mqU	2	TRUE	5e-6	NA	NA	TRUE	Alcohol Consumption	30643251	FALSE	537349	NA	NA	Vascular Brain Injury	25188341	TRUE	2764	992	1772
rs1123285	G	C	G	C	-0.0127	0.0241	0.339	0.3213	FALSE	TRUE	FALSE	86JeEq	14	57283934	0.0631	0.3819334389857369	0.7023	Beecham2014vbiany	TRUE	reported	TRUE	rs1123285	rs2274794	G	C	T	C	14	57274519	0.0020800000000000003	-6.10576923076923	1.36e-9	Liu2019drnkwk	TRUE	reported	jA2mqU	2	TRUE	5e-6	NA	NA	TRUE	Alcohol Consumption	30643251	FALSE	537349	NA	NA	Vascular Brain Injury	25188341	TRUE	2764	992	1772
rs11238438	C	G	C	G	0.0092	0.0385	0.408	0.4147	FALSE	TRUE	FALSE	86JeEq	7	51310096	0.0584	0.659247	0.5093	Beecham2014vbiany	TRUE	reported	TRUE	rs11238438	rs758270	C	G	C	T	7	51358762	0.00193	4.766839378238342	2.26e-6	Liu2019drnkwk	TRUE	reported	jA2mqU	2	TRUE	5e-6	NA	NA	TRUE	Alcohol Consumption	30643251	FALSE	537349	NA	NA	Vascular Brain Injury	25188341	TRUE	2764	992	1772
rs11656013	C	T	C	T	-0.0119	0.007	0.213	0.2231	FALSE	FALSE	FALSE	86JeEq	17	7446081	0.0704	0.0994318	0.9205	Beecham2014vbiany	TRUE	reported	NA	NA	NA	NA	NA	NA	NA	17	7446081	0.00233	-5.107296137339056	3.97e-7	Liu2019drnkwk	TRUE	reported	jA2mqU	2	TRUE	5e-6	NA	NA	TRUE	Alcohol Consumption	30643251	FALSE	537349	NA	NA	Vascular Brain Injury	25188341	TRUE	2764	992	1772
rs11860773	C	T	C	T	-0.0155	0.0536	0.176	0.1813	FALSE	FALSE	FALSE	86JeEq	16	73912503	0.0821	0.652862	0.514	Beecham2014vbiany	TRUE	reported	NA	NA	NA	NA	NA	NA	NA	16	73912503	0.00251	-6.175298804780876	8.35e-10	Liu2019drnkwk	TRUE	reported	jA2mqU	2	TRUE	5e-6	NA	NA	TRUE	Alcohol Consumption	30643251	FALSE	537349	NA	NA	Vascular Brain Injury	25188341	TRUE	2764	992	1772
rs12124523	T	C	T	C	-0.017	-0.0011	0.0928	0.0983	FALSE	FALSE	FALSE	86JeEq	1	72621463	0.1028	-0.010700389105058366	0.9912	Beecham2014vbiany	TRUE	reported	NA	NA	NA	NA	NA	NA	NA	1	72621463	0.0032600000000000003	-5.214723926380368	1.5e-7	Liu2019drnkwk	TRUE	reported	jA2mqU	2	TRUE	5e-6	NA	NA	TRUE	Alcohol Consumption	30643251	FALSE	537349	NA	NA	Vascular Brain Injury	25188341	TRUE	2764	992	1772
rs1229984	C	T	C	T	0.209	-0.025	0.953	0.9514	FALSE	FALSE	FALSE	86JeEq	4	100239319	0.1613	-0.154991	0.8767	Beecham2014vbiany	TRUE	reported	NA	NA	NA	NA	NA	NA	NA	4	100239319	0.00673	31.054977711738484	1e-200	Liu2019drnkwk	TRUE	reported	jA2mqU	2	TRUE	5e-6	NA	NA	TRUE	Alcohol Consumption	30643251	FALSE	537349	NA	NA	Vascular Brain Injury	25188341	TRUE	2764	992	1772
rs12513758	G	C	G	C	-0.0139	-0.0464	0.161	0.1643	FALSE	TRUE	FALSE	86JeEq	5	132203952	0.0783	-0.5925925925925926	0.5529999999999999	Beecham2014vbiany	TRUE	reported	TRUE	rs12513758	rs55767930	G	C	A	G	5	132239939	0.0027	-5.148148148148148	2.5399999999999997e-7	Liu2019drnkwk	TRUE	reported	jA2mqU	2	TRUE	5e-6	NA	NA	TRUE	Alcohol Consumption	30643251	FALSE	537349	NA	NA	Vascular Brain Injury	25188341	TRUE	2764	992	1772
rs1260326	C	T	C	T	0.0233	-0.065	0.595	0.5776	FALSE	FALSE	FALSE	86JeEq	2	27730940	0.0582	-1.11684	0.2641	Beecham2014vbiany	TRUE	reported	NA	NA	NA	NA	NA	NA	NA	2	27730940	0.00196	11.887755102040817	3.3299999999999995e-33	Liu2019drnkwk	TRUE	reported	jA2mqU	2	TRUE	5e-6	NA	NA	TRUE	Alcohol Consumption	30643251	FALSE	537349	NA	NA	Vascular Brain Injury	25188341	TRUE	2764	992	1772
rs13107325	T	C	T	C	-0.0369	-0.1642	0.0654	0.0797	FALSE	FALSE	FALSE	86JeEq	4	103188709	0.1086	-1.5119705340699816	0.1305	Beecham2014vbiany	TRUE	reported	NA	NA	NA	NA	NA	NA	NA	4	103188709	0.00395	-9.341772151898734	1.23e-20	Liu2019drnkwk	TRUE	reported	jA2mqU	2	TRUE	5e-6	NA	NA	TRUE	Alcohol Consumption	30643251	FALSE	537349	NA	NA	Vascular Brain Injury	25188341	TRUE	2764	992	1772
rs13124335	C	T	C	T	0.0128	0.1871	0.174	0.1578	FALSE	FALSE	FALSE	86JeEq	4	179027704	0.0951	1.9674	0.04916	Beecham2014vbiany	TRUE	reported	NA	NA	NA	NA	NA	NA	NA	4	179027704	0.00268	4.776119402985075	2.41e-6	Liu2019drnkwk	TRUE	reported	jA2mqU	2	TRUE	5e-6	NA	NA	TRUE	Alcohol Consumption	30643251	FALSE	537349	NA	NA	Vascular Brain Injury	25188341	TRUE	2764	992	1772
rs13254315	A	G	A	G	0.0123	0.1265	0.146	0.1516	FALSE	FALSE	FALSE	86JeEq	8	23378055	0.0807	1.5675340768277573	0.1169	Beecham2014vbiany	TRUE	reported	NA	NA	NA	NA	NA	NA	NA	8	23378055	0.0026899999999999997	4.572490706319703	4.64e-6	Liu2019drnkwk	TRUE	reported	jA2mqU	2	TRUE	5e-6	NA	NA	TRUE	Alcohol Consumption	30643251	FALSE	537349	NA	NA	Vascular Brain Injury	25188341	TRUE	2764	992	1772
rs13288470	T	A	T	A	-0.0163	-0.0336	0.119	0.1225	FALSE	TRUE	FALSE	86JeEq	9	129882425	0.0937	-0.35859124866595515	0.7196	Beecham2014vbiany	TRUE	reported	TRUE	rs13288470	rs34521337	T	A	T	C	9	129688559	0.00303	-5.379537953795379	9.06e-8	Liu2019drnkwk	TRUE	reported	jA2mqU	2	TRUE	5e-6	NA	NA	TRUE	Alcohol Consumption	30643251	FALSE	537349	NA	NA	Vascular Brain Injury	25188341	TRUE	2764	992	1772
rs13332432	G	C	G	C	0.0142	0.2239	0.296	0.2806	FALSE	TRUE	FALSE	86JeEq	16	85723042	0.0699	3.2031473533619454	0.001371	Beecham2014vbiany	TRUE	reported	TRUE	rs13332432	rs3794666	G	C	T	C	16	85721809	0.0021899999999999997	6.484018264840184	5.94e-11	Liu2019drnkwk	TRUE	reported	jA2mqU	2	TRUE	5e-6	NA	NA	TRUE	Alcohol Consumption	30643251	FALSE	537349	NA	NA	Vascular Brain Injury	25188341	TRUE	2764	992	1772
rs1377491	T	A	T	A	0.0117	-0.0115	0.807	0.7925	FALSE	TRUE	FALSE	86JeEq	2	178169905	0.0709	-0.1622	0.8708	Beecham2014vbiany	TRUE	reported	TRUE	rs1377491	rs10497510	T	A	G	A	2	178173386	0.00238	4.915966386554621	1.03e-6	Liu2019drnkwk	TRUE	reported	jA2mqU	2	TRUE	5e-6	NA	NA	TRUE	Alcohol Consumption	30643251	FALSE	537349	NA	NA	Vascular Brain Injury	25188341	TRUE	2764	992	1772
rs138068171	T	C	T	C	-0.0286	0.0875	0.0396	0.0315	FALSE	FALSE	FALSE	86JeEq	9	94233712	0.1751	0.4997144488863506	0.6171	Beecham2014vbiany	TRUE	reported	NA	NA	NA	NA	NA	NA	NA	9	94233712	0.00562	-5.088967971530249	3.08e-7	Liu2019drnkwk	TRUE	reported	jA2mqU	2	TRUE	5e-6	NA	NA	TRUE	Alcohol Consumption	30643251	FALSE	537349	NA	NA	Vascular Brain Injury	25188341	TRUE	2764	992	1772
rs1383346	A	G	A	G	-0.00883	0.08900000000000001	0.462	0.436	FALSE	FALSE	FALSE	86JeEq	4	171067657	0.0586	1.5187713310580206	0.1287	Beecham2014vbiany	TRUE	reported	NA	NA	NA	NA	NA	NA	NA	4	171067657	0.0019399999999999999	-4.551546391752577	3.27e-6	Liu2019drnkwk	TRUE	reported	jA2mqU	2	TRUE	5e-6	NA	NA	TRUE	Alcohol Consumption	30643251	FALSE	537349	NA	NA	Vascular Brain Injury	25188341	TRUE	2764	992	1772
rs1387766	A	G	A	G	-0.0108	-0.0369	0.622	0.6191	FALSE	FALSE	FALSE	86JeEq	12	92081800	0.0599	-0.6160267111853088	0.5383	Beecham2014vbiany	TRUE	reported	NA	NA	NA	NA	NA	NA	NA	12	92081800	0.00198	-5.454545454545455	4.79e-8	Liu2019drnkwk	TRUE	reported	jA2mqU	2	TRUE	5e-6	NA	NA	TRUE	Alcohol Consumption	30643251	FALSE	537349	NA	NA	Vascular Brain Injury	25188341	TRUE	2764	992	1772
rs1416706	A	G	A	G	0.01	0	0.672	0.6661	FALSE	FALSE	FALSE	86JeEq	1	46602844	0.0609	0	0.9996	Beecham2014vbiany	TRUE	reported	NA	NA	NA	NA	NA	NA	NA	1	46602844	0.0020800000000000003	4.8076923076923075	1.31e-6	Liu2019drnkwk	TRUE	reported	jA2mqU	2	TRUE	5e-6	NA	NA	TRUE	Alcohol Consumption	30643251	FALSE	537349	NA	NA	Vascular Brain Injury	25188341	TRUE	2764	992	1772
rs153106	C	T	C	T	-0.0137	-0.0264	0.409	0.4045	FALSE	FALSE	FALSE	86JeEq	16	28526897	0.0588	-0.44898	0.654	Beecham2014vbiany	TRUE	reported	NA	NA	NA	NA	NA	NA	NA	16	28526897	0.00196	-6.9897959183673475	3.6299999999999997e-12	Liu2019drnkwk	TRUE	reported	jA2mqU	2	TRUE	5e-6	NA	NA	TRUE	Alcohol Consumption	30643251	FALSE	537349	NA	NA	Vascular Brain Injury	25188341	TRUE	2764	992	1772
rs1540751	C	T	C	T	-0.009	-0.0522	0.573	0.5768	FALSE	FALSE	FALSE	86JeEq	5	19985234	0.0592	-0.881757	0.3781	Beecham2014vbiany	TRUE	reported	NA	NA	NA	NA	NA	NA	NA	5	19985234	0.00196	-4.591836734693877	4.23e-6	Liu2019drnkwk	TRUE	reported	jA2mqU	2	TRUE	5e-6	NA	NA	TRUE	Alcohol Consumption	30643251	FALSE	537349	NA	NA	Vascular Brain Injury	25188341	TRUE	2764	992	1772
rs1558902	A	T	A	T	-0.01	0.0264	0.4	0.4283	FALSE	TRUE	TRUE	86JeEq	16	53800954	0.0577	0.457539	0.6468	Beecham2014vbiany	TRUE	reported	TRUE	rs1558902	rs1421085	A	T	C	T	16	53803574	0.00196	-5.1020408163265305	3.25e-7	Liu2019drnkwk	TRUE	reported	jA2mqU	2	FALSE	5e-6	NA	NA	NA	Alcohol Consumption	30643251	FALSE	537349	NA	NA	Vascular Brain Injury	25188341	TRUE	2764	992	1772
rs1609028	C	G	C	G	0.00923	0.0643	0.597	0.623	FALSE	TRUE	FALSE	86JeEq	12	75413126	0.0585	1.099145299145299	0.2711	Beecham2014vbiany	TRUE	reported	TRUE	rs1609028	rs1609026	C	G	T	C	12	75409357	0.0019399999999999999	4.7577319587628875	6.790000000000001e-7	Liu2019drnkwk	TRUE	reported	jA2mqU	2	TRUE	5e-6	NA	NA	TRUE	Alcohol Consumption	30643251	FALSE	537349	NA	NA	Vascular Brain Injury	25188341	TRUE	2764	992	1772
rs16854020	A	G	A	G	0.018	0.0449	0.127	0.1129	FALSE	FALSE	FALSE	86JeEq	4	42117559	0.0912	0.4923245614035088	0.622	Beecham2014vbiany	TRUE	reported	NA	NA	NA	NA	NA	NA	NA	4	42117559	0.0028899999999999998	6.228373702422146	4.82e-10	Liu2019drnkwk	TRUE	reported	jA2mqU	2	TRUE	5e-6	NA	NA	TRUE	Alcohol Consumption	30643251	FALSE	537349	NA	NA	Vascular Brain Injury	25188341	TRUE	2764	992	1772
rs17542254	G	A	G	A	0.0131	-0.0843	0.251	0.2706	FALSE	FALSE	FALSE	86JeEq	11	113655696	0.0654	-1.28899	0.1974	Beecham2014vbiany	TRUE	reported	NA	NA	NA	NA	NA	NA	NA	11	113655696	0.00214	6.121495327102804	8.96e-10	Liu2019drnkwk	TRUE	reported	jA2mqU	2	TRUE	5e-6	NA	NA	TRUE	Alcohol Consumption	30643251	FALSE	537349	NA	NA	Vascular Brain Injury	25188341	TRUE	2764	992	1772
rs17884691	A	G	A	G	-0.0117	0.0558	0.221	0.2279	FALSE	FALSE	FALSE	86JeEq	22	46481623	0.0756	0.7380952380952381	0.4605	Beecham2014vbiany	TRUE	reported	NA	NA	NA	NA	NA	NA	NA	22	46481623	0.0024	-4.875000000000001	2.22e-6	Liu2019drnkwk	TRUE	reported	jA2mqU	2	TRUE	5e-6	NA	NA	TRUE	Alcohol Consumption	30643251	FALSE	537349	NA	NA	Vascular Brain Injury	25188341	TRUE	2764	992	1772
rs1825395	C	A	C	A	0.0106	0.031	0.337	0.3385	FALSE	FALSE	FALSE	86JeEq	14	42737596	0.0613	0.50571	0.6138	Beecham2014vbiany	TRUE	reported	NA	NA	NA	NA	NA	NA	NA	14	42737596	0.00214	4.953271028037383	6.84e-7	Liu2019drnkwk	TRUE	reported	jA2mqU	2	TRUE	5e-6	NA	NA	TRUE	Alcohol Consumption	30643251	FALSE	537349	NA	NA	Vascular Brain Injury	25188341	TRUE	2764	992	1772
rs1906252	A	C	A	C	0.009009999999999999	-0.0117	0.466	0.4918	FALSE	FALSE	FALSE	86JeEq	6	98550289	0.0577	-0.2027729636048527	0.8389	Beecham2014vbiany	TRUE	reported	NA	NA	NA	NA	NA	NA	NA	6	98550289	0.0019399999999999999	4.644329896907216	4.22e-6	Liu2019drnkwk	TRUE	reported	jA2mqU	2	TRUE	5e-6	NA	NA	TRUE	Alcohol Consumption	30643251	FALSE	537349	NA	NA	Vascular Brain Injury	25188341	TRUE	2764	992	1772
rs1910091	A	G	A	G	0.0117	0.0341	0.274	0.2644	FALSE	FALSE	FALSE	86JeEq	5	13758344	0.0655	0.5206106870229007	0.603	Beecham2014vbiany	TRUE	reported	TRUE	rs1910091	rs1502042	A	G	A	G	5	13781535	0.00218	5.36697247706422	7.87e-8	Liu2019drnkwk	TRUE	reported	jA2mqU	2	TRUE	5e-6	NA	NA	TRUE	Alcohol Consumption	30643251	FALSE	537349	NA	NA	Vascular Brain Injury	25188341	TRUE	2764	992	1772
rs1927847	C	T	C	T	-0.00958	0.0412	0.378	0.3736	FALSE	FALSE	FALSE	86JeEq	13	54060827	0.0597	0.690117	0.4906	Beecham2014vbiany	TRUE	reported	NA	NA	NA	NA	NA	NA	NA	13	54060827	0.00209	-4.5837320574162685	3.95e-6	Liu2019drnkwk	TRUE	reported	jA2mqU	2	TRUE	5e-6	NA	NA	TRUE	Alcohol Consumption	30643251	FALSE	537349	NA	NA	Vascular Brain Injury	25188341	TRUE	2764	992	1772
rs1942964	G	T	G	T	-0.0103	-0.1377	0.477	0.4901	FALSE	FALSE	FALSE	86JeEq	18	55027212	0.0591	-2.32995	0.01969	Beecham2014vbiany	TRUE	reported	NA	NA	NA	NA	NA	NA	NA	18	55027212	0.00197	-5.228426395939087	2.24e-7	Liu2019drnkwk	TRUE	reported	jA2mqU	2	TRUE	5e-6	NA	NA	TRUE	Alcohol Consumption	30643251	FALSE	537349	NA	NA	Vascular Brain Injury	25188341	TRUE	2764	992	1772
rs2049045	C	G	C	G	-0.0137	0.0351	0.189	0.1906	FALSE	TRUE	FALSE	86JeEq	11	27679916	0.073	0.4808219178082192	0.6309	Beecham2014vbiany	TRUE	reported	TRUE	rs2049045	rs6265	C	G	T	C	11	27694241	0.00251	-5.45816733067729	3.9700000000000005e-8	Liu2019drnkwk	TRUE	reported	jA2mqU	2	TRUE	5e-6	NA	NA	TRUE	Alcohol Consumption	30643251	FALSE	537349	NA	NA	Vascular Brain Injury	25188341	TRUE	2764	992	1772
rs2074378	T	C	T	C	-0.01	-0.0288	0.341	0.3191	FALSE	FALSE	FALSE	86JeEq	4	113278057	0.0612	-0.47058823529411764	0.6383	Beecham2014vbiany	TRUE	reported	NA	NA	NA	NA	NA	NA	NA	4	113278057	0.0020800000000000003	-4.8076923076923075	1.14e-6	Liu2019drnkwk	TRUE	reported	jA2mqU	2	TRUE	5e-6	NA	NA	TRUE	Alcohol Consumption	30643251	FALSE	537349	NA	NA	Vascular Brain Injury	25188341	TRUE	2764	992	1772
rs2299409	A	G	A	G	-0.0104	-0.0021	0.493	0.5111	FALSE	FALSE	FALSE	86JeEq	7	103812171	0.0591	-0.035532994923857864	0.9716	Beecham2014vbiany	TRUE	reported	NA	NA	NA	NA	NA	NA	NA	7	103812171	0.0019199999999999998	-5.416666666666667	4.8e-8	Liu2019drnkwk	TRUE	reported	jA2mqU	2	TRUE	5e-6	NA	NA	TRUE	Alcohol Consumption	30643251	FALSE	537349	NA	NA	Vascular Brain Injury	25188341	TRUE	2764	992	1772
rs2411759	T	C	T	C	0.00882	0.0518	0.429	0.4497	FALSE	FALSE	FALSE	86JeEq	17	47071074	0.0578	0.8961937716262977	0.3704	Beecham2014vbiany	TRUE	reported	NA	NA	NA	NA	NA	NA	NA	17	47071074	0.00195	4.523076923076923	4.36e-6	Liu2019drnkwk	TRUE	reported	jA2mqU	2	TRUE	5e-6	NA	NA	TRUE	Alcohol Consumption	30643251	FALSE	537349	NA	NA	Vascular Brain Injury	25188341	TRUE	2764	992	1772
rs2414133	G	A	G	A	0.0106	0.1057	0.309	0.2861	FALSE	FALSE	FALSE	86JeEq	15	52412563	0.0637	1.65934	0.09688	Beecham2014vbiany	TRUE	reported	NA	NA	NA	NA	NA	NA	NA	15	52412563	0.00214	4.953271028037383	6.21e-7	Liu2019drnkwk	TRUE	reported	jA2mqU	2	TRUE	5e-6	NA	NA	TRUE	Alcohol Consumption	30643251	FALSE	537349	NA	NA	Vascular Brain Injury	25188341	TRUE	2764	992	1772
rs2545799	G	T	G	T	0.00944	-0.116	0.508	0.543	FALSE	FALSE	FALSE	86JeEq	5	176852186	0.0618	-1.87702	0.06054	Beecham2014vbiany	TRUE	reported	NA	NA	NA	NA	NA	NA	NA	5	176852186	0.0020399999999999997	4.627450980392158	3.65e-6	Liu2019drnkwk	TRUE	reported	jA2mqU	2	TRUE	5e-6	NA	NA	TRUE	Alcohol Consumption	30643251	FALSE	537349	NA	NA	Vascular Brain Injury	25188341	TRUE	2764	992	1772
rs2724988	T	G	T	G	0.00935	0.0257	0.598	0.6116	FALSE	FALSE	FALSE	86JeEq	8	4445638	0.0603	0.4262023217247098	0.6699	Beecham2014vbiany	TRUE	reported	NA	NA	NA	NA	NA	NA	NA	8	4445638	0.00198	4.722222222222222	2.48e-6	Liu2019drnkwk	TRUE	reported	jA2mqU	2	TRUE	5e-6	NA	NA	TRUE	Alcohol Consumption	30643251	FALSE	537349	NA	NA	Vascular Brain Injury	25188341	TRUE	2764	992	1772
rs28429420	A	G	A	G	-0.0101	-0.0072	0.395	0.419	FALSE	FALSE	FALSE	86JeEq	20	18656530	0.0576	-0.125	0.9003	Beecham2014vbiany	TRUE	reported	NA	NA	NA	NA	NA	NA	NA	20	18656530	0.0020399999999999997	-4.950980392156863	8.540000000000001e-7	Liu2019drnkwk	TRUE	reported	jA2mqU	2	TRUE	5e-6	NA	NA	TRUE	Alcohol Consumption	30643251	FALSE	537349	NA	NA	Vascular Brain Injury	25188341	TRUE	2764	992	1772
rs2854450	C	T	C	T	0.0115	0.1488	0.79	0.7885	FALSE	FALSE	FALSE	86JeEq	1	226012577	0.0714	2.08403	0.03708	Beecham2014vbiany	TRUE	reported	NA	NA	NA	NA	NA	NA	NA	1	226012577	0.00244	4.713114754098361	3e-6	Liu2019drnkwk	TRUE	reported	jA2mqU	2	TRUE	5e-6	NA	NA	TRUE	Alcohol Consumption	30643251	FALSE	537349	NA	NA	Vascular Brain Injury	25188341	TRUE	2764	992	1772
rs28597806	G	A	G	A	0.00974	0.041	0.38	0.3644	FALSE	FALSE	FALSE	86JeEq	18	40734725	0.0599	0.684474	0.4935	Beecham2014vbiany	TRUE	reported	NA	NA	NA	NA	NA	NA	NA	18	40734725	0.00195	4.994871794871795	3.93e-7	Liu2019drnkwk	TRUE	reported	jA2mqU	2	TRUE	5e-6	NA	NA	TRUE	Alcohol Consumption	30643251	FALSE	537349	NA	NA	Vascular Brain Injury	25188341	TRUE	2764	992	1772
rs28601761	G	C	G	C	0.0116	0.0191	0.405	0.3849	FALSE	TRUE	FALSE	86JeEq	8	126506694	0.0625	0.3056	0.7597	Beecham2014vbiany	TRUE	reported	TRUE	rs28601761	rs112875651	G	C	A	G	8	126500031	0.00201	5.771144278606965	7.6e-9	Liu2019drnkwk	TRUE	reported	jA2mqU	2	TRUE	5e-6	NA	NA	TRUE	Alcohol Consumption	30643251	FALSE	537349	NA	NA	Vascular Brain Injury	25188341	TRUE	2764	992	1772
rs28616142	T	C	T	C	0.0106	-0.0291	0.402	0.3989	FALSE	FALSE	FALSE	86JeEq	15	86867867	0.0593	-0.4907251264755481	0.6237	Beecham2014vbiany	TRUE	reported	NA	NA	NA	NA	NA	NA	NA	15	86867867	0.002	5.3	1.37e-7	Liu2019drnkwk	TRUE	reported	jA2mqU	2	TRUE	5e-6	NA	NA	TRUE	Alcohol Consumption	30643251	FALSE	537349	NA	NA	Vascular Brain Injury	25188341	TRUE	2764	992	1772
rs28680958	A	G	A	G	-0.0136	-0.004	0.23	0.2246	FALSE	FALSE	FALSE	86JeEq	1	173848808	0.0681	-0.05873715124816447	0.9534	Beecham2014vbiany	TRUE	reported	NA	NA	NA	NA	NA	NA	NA	1	173848808	0.00237	-5.738396624472573	9.78e-9	Liu2019drnkwk	TRUE	reported	jA2mqU	2	TRUE	5e-6	NA	NA	TRUE	Alcohol Consumption	30643251	FALSE	537349	NA	NA	Vascular Brain Injury	25188341	TRUE	2764	992	1772
rs28694391	C	T	C	T	-0.0133	0.0323	0.804	0.8179	FALSE	FALSE	FALSE	86JeEq	4	174154311	0.0768	0.420573	0.674	Beecham2014vbiany	TRUE	reported	NA	NA	NA	NA	NA	NA	NA	4	174154311	0.00251	-5.298804780876494	1.12e-7	Liu2019drnkwk	TRUE	reported	jA2mqU	2	TRUE	5e-6	NA	NA	TRUE	Alcohol Consumption	30643251	FALSE	537349	NA	NA	Vascular Brain Injury	25188341	TRUE	2764	992	1772
rs28712821	A	G	A	G	0.0284	-0.0307	0.594	0.5903	FALSE	FALSE	FALSE	86JeEq	4	39413780	0.0605	-0.5074380165289256	0.6125	Beecham2014vbiany	TRUE	reported	NA	NA	NA	NA	NA	NA	NA	4	39413780	0.00199	14.271356783919598	1.1e-46	Liu2019drnkwk	TRUE	reported	jA2mqU	2	TRUE	5e-6	NA	NA	TRUE	Alcohol Consumption	30643251	FALSE	537349	NA	NA	Vascular Brain Injury	25188341	TRUE	2764	992	1772
rs28732378	G	A	G	A	-0.0163	0.0105	0.729	0.6997	FALSE	FALSE	FALSE	86JeEq	3	85403892	0.0636	0.165094	0.8693	Beecham2014vbiany	TRUE	reported	NA	NA	NA	NA	NA	NA	NA	3	85403892	0.00217	-7.511520737327188	2.24e-14	Liu2019drnkwk	TRUE	reported	jA2mqU	2	TRUE	5e-6	NA	NA	TRUE	Alcohol Consumption	30643251	FALSE	537349	NA	NA	Vascular Brain Injury	25188341	TRUE	2764	992	1772
rs28929474	T	C	T	C	-0.0477	-0.3269	0.0154	0.0122	FALSE	FALSE	FALSE	86JeEq	14	94844947	0.3539	-0.9237072619384008	0.3556	Beecham2014vbiany	TRUE	reported	NA	NA	NA	NA	NA	NA	NA	14	94844947	0.00719	-6.634214186369958	2.3899999999999996e-11	Liu2019drnkwk	TRUE	reported	jA2mqU	2	TRUE	5e-6	NA	NA	TRUE	Alcohol Consumption	30643251	FALSE	537349	NA	NA	Vascular Brain Injury	25188341	TRUE	2764	992	1772
rs2972155	G	C	G	C	-0.00958	-0.0405	0.654	0.6494	FALSE	TRUE	FALSE	86JeEq	2	227083411	0.0602	-0.672757	0.5018	Beecham2014vbiany	TRUE	reported	TRUE	rs2972155	rs1399627	G	C	G	A	2	227117698	0.00201	-4.766169154228855	1.9e-6	Liu2019drnkwk	TRUE	reported	jA2mqU	2	TRUE	5e-6	NA	NA	TRUE	Alcohol Consumption	30643251	FALSE	537349	NA	NA	Vascular Brain Injury	25188341	TRUE	2764	992	1772
rs331939	A	G	A	G	-0.0118	0.0355	0.339	0.3519	FALSE	FALSE	FALSE	86JeEq	4	143654889	0.0609	0.5829228243021346	0.56	Beecham2014vbiany	TRUE	reported	NA	NA	NA	NA	NA	NA	NA	4	143654889	0.00202	-5.8415841584158414	4.5e-9	Liu2019drnkwk	TRUE	reported	jA2mqU	2	TRUE	5e-6	NA	NA	TRUE	Alcohol Consumption	30643251	FALSE	537349	NA	NA	Vascular Brain Injury	25188341	TRUE	2764	992	1772
rs34121753	G	A	G	A	0.0112	0.073	0.532	0.5788	FALSE	FALSE	FALSE	86JeEq	17	7733833	0.0606	1.20462	0.2284	Beecham2014vbiany	TRUE	reported	NA	NA	NA	NA	NA	NA	NA	17	7733833	0.00199	5.628140703517587	1.3899999999999999e-8	Liu2019drnkwk	TRUE	reported	jA2mqU	2	TRUE	5e-6	NA	NA	TRUE	Alcohol Consumption	30643251	FALSE	537349	NA	NA	Vascular Brain Injury	25188341	TRUE	2764	992	1772
rs34704785	T	C	T	C	-0.0114	0.025	0.412	0.5275	FALSE	FALSE	FALSE	86JeEq	13	68100360	0.057999999999999996	0.4310344827586207	0.6668	Beecham2014vbiany	TRUE	reported	TRUE	rs34704785	rs12871346	T	C	T	C	13	68117681	0.00214	-5.327102803738318	4.5199999999999994e-8	Liu2019drnkwk	TRUE	reported	jA2mqU	2	TRUE	5e-6	NA	NA	TRUE	Alcohol Consumption	30643251	FALSE	537349	NA	NA	Vascular Brain Injury	25188341	TRUE	2764	992	1772
rs35011311	T	G	T	G	-0.0111	-0.0061	0.255	0.2724	FALSE	FALSE	FALSE	86JeEq	12	38616581	0.0849	-0.071849234393404	0.9425	Beecham2014vbiany	TRUE	reported	NA	NA	NA	NA	NA	NA	NA	12	38616581	0.00232	-4.7844827586206895	1.44e-6	Liu2019drnkwk	TRUE	reported	jA2mqU	2	TRUE	5e-6	NA	NA	TRUE	Alcohol Consumption	30643251	FALSE	537349	NA	NA	Vascular Brain Injury	25188341	TRUE	2764	992	1772
rs35247189	A	C	A	C	-0.0107	-0.0228	0.22	0.2333	FALSE	FALSE	FALSE	86JeEq	12	6857898	0.0801	-0.2846441947565543	0.7764	Beecham2014vbiany	TRUE	reported	NA	NA	NA	NA	NA	NA	NA	12	6857898	0.00232	-4.612068965517241	4.55e-6	Liu2019drnkwk	TRUE	reported	jA2mqU	2	TRUE	5e-6	NA	NA	TRUE	Alcohol Consumption	30643251	FALSE	537349	NA	NA	Vascular Brain Injury	25188341	TRUE	2764	992	1772
rs35807116	T	C	T	C	0.0102	0.013000000000000001	0.562	0.5999	FALSE	FALSE	FALSE	86JeEq	15	74667953	0.0586	0.2218430034129693	0.8245	Beecham2014vbiany	TRUE	reported	NA	NA	NA	NA	NA	NA	NA	15	74667953	0.00198	5.151515151515152	1.85e-7	Liu2019drnkwk	TRUE	reported	jA2mqU	2	TRUE	5e-6	NA	NA	TRUE	Alcohol Consumption	30643251	FALSE	537349	NA	NA	Vascular Brain Injury	25188341	TRUE	2764	992	1772
rs4233567	T	C	T	C	-0.013	-0.0406	0.34	0.3529	FALSE	FALSE	FALSE	86JeEq	2	144272376	0.0655	-0.6198473282442747	0.5355	Beecham2014vbiany	TRUE	reported	NA	NA	NA	NA	NA	NA	NA	2	144272376	0.0020800000000000003	-6.249999999999999	3.83e-10	Liu2019drnkwk	TRUE	reported	jA2mqU	2	TRUE	5e-6	NA	NA	TRUE	Alcohol Consumption	30643251	FALSE	537349	NA	NA	Vascular Brain Injury	25188341	TRUE	2764	992	1772
rs4309187	C	A	C	A	0.0149	-0.0195	0.697	0.6756	FALSE	FALSE	FALSE	86JeEq	11	113412443	0.0622	-0.313505	0.7536	Beecham2014vbiany	TRUE	reported	NA	NA	NA	NA	NA	NA	NA	11	113412443	0.0021	7.095238095238096	1.3700000000000002e-12	Liu2019drnkwk	TRUE	reported	jA2mqU	2	TRUE	5e-6	NA	NA	TRUE	Alcohol Consumption	30643251	FALSE	537349	NA	NA	Vascular Brain Injury	25188341	TRUE	2764	992	1772
rs4380889	A	G	A	G	-0.00999	-0.0159	0.422	0.4283	FALSE	FALSE	FALSE	86JeEq	8	33663381	0.0588	-0.27040816326530615	0.7868	Beecham2014vbiany	TRUE	reported	NA	NA	NA	NA	NA	NA	NA	8	33663381	0.0019399999999999999	-5.149484536082475	2.46e-7	Liu2019drnkwk	TRUE	reported	jA2mqU	2	TRUE	5e-6	NA	NA	TRUE	Alcohol Consumption	30643251	FALSE	537349	NA	NA	Vascular Brain Injury	25188341	TRUE	2764	992	1772
rs441413	G	T	G	T	-0.021	-0.1898	0.0757	0.075	FALSE	FALSE	FALSE	86JeEq	2	40393539	0.1189	-1.5963	0.1102	Beecham2014vbiany	TRUE	reported	NA	NA	NA	NA	NA	NA	NA	2	40393539	0.0040100000000000005	-5.236907730673316	1.56e-7	Liu2019drnkwk	TRUE	reported	jA2mqU	2	TRUE	5e-6	NA	NA	TRUE	Alcohol Consumption	30643251	FALSE	537349	NA	NA	Vascular Brain Injury	25188341	TRUE	2764	992	1772
rs4481304	A	G	A	G	-0.00914	-0.0313	0.437	0.439	FALSE	FALSE	FALSE	86JeEq	5	50759415	0.059000000000000004	-0.5305084745762711	0.5952	Beecham2014vbiany	TRUE	reported	NA	NA	NA	NA	NA	NA	NA	5	50759415	0.00195	-4.687179487179487	2.37e-6	Liu2019drnkwk	TRUE	reported	jA2mqU	2	TRUE	5e-6	NA	NA	TRUE	Alcohol Consumption	30643251	FALSE	537349	NA	NA	Vascular Brain Injury	25188341	TRUE	2764	992	1772
rs4501371	A	T	A	T	-0.0103	0.0615	0.521	0.5306	FALSE	TRUE	TRUE	86JeEq	5	144360945	0.0616	-0.9983766233766234	0.3182	Beecham2014vbiany	TRUE	reported	TRUE	rs4501371	rs17541962	A	T	T	C	5	144360451	0.00195	-5.282051282051282	1.2e-7	Liu2019drnkwk	TRUE	reported	jA2mqU	2	FALSE	5e-6	NA	NA	NA	Alcohol Consumption	30643251	FALSE	537349	NA	NA	Vascular Brain Injury	25188341	TRUE	2764	992	1772
rs4664531	C	T	C	T	-0.0102	-0.0391	0.278	0.2768	FALSE	FALSE	FALSE	86JeEq	2	152986041	0.0647	-0.604328	0.5457	Beecham2014vbiany	TRUE	reported	NA	NA	NA	NA	NA	NA	NA	2	152986041	0.00217	-4.700460829493088	2.99e-6	Liu2019drnkwk	TRUE	reported	jA2mqU	2	TRUE	5e-6	NA	NA	TRUE	Alcohol Consumption	30643251	FALSE	537349	NA	NA	Vascular Brain Injury	25188341	TRUE	2764	992	1772
rs4743005	A	G	A	G	-0.0128	0.1889	0.184	0.1708	FALSE	FALSE	FALSE	86JeEq	9	109327591	0.0755	2.5019867549668877	0.01236	Beecham2014vbiany	TRUE	reported	NA	NA	NA	NA	NA	NA	NA	9	109327591	0.00248	-5.161290322580645	1.94e-7	Liu2019drnkwk	TRUE	reported	jA2mqU	2	TRUE	5e-6	NA	NA	TRUE	Alcohol Consumption	30643251	FALSE	537349	NA	NA	Vascular Brain Injury	25188341	TRUE	2764	992	1772
rs4752999	T	C	T	C	-0.0145	-0.0581	0.321	0.3213	FALSE	FALSE	FALSE	86JeEq	11	47428565	0.0614	-0.9462540716612378	0.344	Beecham2014vbiany	TRUE	reported	NA	NA	NA	NA	NA	NA	NA	11	47428565	0.00207	-7.004830917874397	2.0299999999999996e-12	Liu2019drnkwk	TRUE	reported	jA2mqU	2	TRUE	5e-6	NA	NA	TRUE	Alcohol Consumption	30643251	FALSE	537349	NA	NA	Vascular Brain Injury	25188341	TRUE	2764	992	1772
rs4772260	C	T	C	T	0.00926	0.0171	0.428	0.4182	FALSE	FALSE	FALSE	86JeEq	13	100645723	0.0601	0.284526	0.7765	Beecham2014vbiany	TRUE	reported	NA	NA	NA	NA	NA	NA	NA	13	100645723	0.002	4.63	3.27e-6	Liu2019drnkwk	TRUE	reported	jA2mqU	2	TRUE	5e-6	NA	NA	TRUE	Alcohol Consumption	30643251	FALSE	537349	NA	NA	Vascular Brain Injury	25188341	TRUE	2764	992	1772
rs4916723	C	A	C	A	-0.0115	0.0218	0.404	0.406	FALSE	FALSE	FALSE	86JeEq	5	87854395	0.0594	0.367003	0.7135	Beecham2014vbiany	TRUE	reported	NA	NA	NA	NA	NA	NA	NA	5	87854395	0.00199	-5.7788944723618085	8.07e-9	Liu2019drnkwk	TRUE	reported	jA2mqU	2	TRUE	5e-6	NA	NA	TRUE	Alcohol Consumption	30643251	FALSE	537349	NA	NA	Vascular Brain Injury	25188341	TRUE	2764	992	1772
rs528301	A	G	A	G	0.0156	0.0406	0.605	0.5747	FALSE	FALSE	FALSE	86JeEq	2	45154908	0.0604	0.672185430463576	0.5017	Beecham2014vbiany	TRUE	reported	NA	NA	NA	NA	NA	NA	NA	2	45154908	0.00195	8	1.25e-15	Liu2019drnkwk	TRUE	reported	jA2mqU	2	TRUE	5e-6	NA	NA	TRUE	Alcohol Consumption	30643251	FALSE	537349	NA	NA	Vascular Brain Injury	25188341	TRUE	2764	992	1772
rs55786063	T	G	T	G	-0.00946	0.0471	0.469	0.4913	FALSE	FALSE	FALSE	86JeEq	5	166833187	0.0569	0.827768014059754	0.408	Beecham2014vbiany	TRUE	reported	NA	NA	NA	NA	NA	NA	NA	5	166833187	0.00196	-4.826530612244898	1.35e-6	Liu2019drnkwk	TRUE	reported	jA2mqU	2	TRUE	5e-6	NA	NA	TRUE	Alcohol Consumption	30643251	FALSE	537349	NA	NA	Vascular Brain Injury	25188341	TRUE	2764	992	1772
rs55863153	C	A	C	A	0.0285	0.4716	0.0202	0.0274	FALSE	FALSE	FALSE	86JeEq	12	123637698	0.2191	2.15244	0.03135	Beecham2014vbiany	TRUE	reported	NA	NA	NA	NA	NA	NA	NA	12	123637698	0.0059700000000000005	4.773869346733668	1.23e-6	Liu2019drnkwk	TRUE	reported	jA2mqU	2	TRUE	5e-6	NA	NA	TRUE	Alcohol Consumption	30643251	FALSE	537349	NA	NA	Vascular Brain Injury	25188341	TRUE	2764	992	1772
rs55872084	T	G	T	G	0.0129	-0.0465	0.218	0.2356	FALSE	FALSE	FALSE	86JeEq	5	155902003	0.0687	-0.6768558951965066	0.4987	Beecham2014vbiany	TRUE	reported	NA	NA	NA	NA	NA	NA	NA	5	155902003	0.00228	5.657894736842105	1.98e-8	Liu2019drnkwk	TRUE	reported	jA2mqU	2	TRUE	5e-6	NA	NA	TRUE	Alcohol Consumption	30643251	FALSE	537349	NA	NA	Vascular Brain Injury	25188341	TRUE	2764	992	1772
rs55932213	G	A	G	A	0.0129	0.0016	0.701	0.7215	FALSE	FALSE	FALSE	86JeEq	9	108755622	0.0712	0.0224719	0.9823	Beecham2014vbiany	TRUE	reported	NA	NA	NA	NA	NA	NA	NA	9	108755622	0.0023	5.608695652173913	1.8e-8	Liu2019drnkwk	TRUE	reported	jA2mqU	2	TRUE	5e-6	NA	NA	TRUE	Alcohol Consumption	30643251	FALSE	537349	NA	NA	Vascular Brain Injury	25188341	TRUE	2764	992	1772
rs56337305	C	T	C	T	-0.0102	0.0854	0.375	0.3881	FALSE	FALSE	FALSE	86JeEq	2	225475560	0.0597	1.43049	0.1525	Beecham2014vbiany	TRUE	reported	NA	NA	NA	NA	NA	NA	NA	2	225475560	0.00201	-5.074626865671642	3.84e-7	Liu2019drnkwk	TRUE	reported	jA2mqU	2	TRUE	5e-6	NA	NA	TRUE	Alcohol Consumption	30643251	FALSE	537349	NA	NA	Vascular Brain Injury	25188341	TRUE	2764	992	1772
rs58107686	A	C	A	C	-0.0113	-0.0953	0.344	0.3436	FALSE	FALSE	FALSE	86JeEq	1	33837334	0.0609	-1.5648604269293922	0.1176	Beecham2014vbiany	TRUE	reported	NA	NA	NA	NA	NA	NA	NA	1	33837334	0.00214	-5.280373831775701	1.06e-7	Liu2019drnkwk	TRUE	reported	jA2mqU	2	TRUE	5e-6	NA	NA	TRUE	Alcohol Consumption	30643251	FALSE	537349	NA	NA	Vascular Brain Injury	25188341	TRUE	2764	992	1772
rs60026303	G	A	G	A	0.0114	-2e-4	0.187	0.2052	FALSE	FALSE	FALSE	86JeEq	3	81285635	0.0716	-0.0027933	0.9982	Beecham2014vbiany	TRUE	reported	NA	NA	NA	NA	NA	NA	NA	3	81285635	0.00245	4.653061224489797	3.52e-6	Liu2019drnkwk	TRUE	reported	jA2mqU	2	TRUE	5e-6	NA	NA	TRUE	Alcohol Consumption	30643251	FALSE	537349	NA	NA	Vascular Brain Injury	25188341	TRUE	2764	992	1772
rs60654199	A	C	A	C	-0.0206	0.0121	0.067	0.0572	FALSE	FALSE	FALSE	86JeEq	3	141267295	0.1274	0.09497645211930925	0.9246	Beecham2014vbiany	TRUE	reported	NA	NA	NA	NA	NA	NA	NA	3	141267295	0.0040100000000000005	-5.1371571072319195	2.75e-7	Liu2019drnkwk	TRUE	reported	jA2mqU	2	TRUE	5e-6	NA	NA	TRUE	Alcohol Consumption	30643251	FALSE	537349	NA	NA	Vascular Brain Injury	25188341	TRUE	2764	992	1772
rs6106989	A	G	A	G	0.0113	0.0341	0.628	0.6036	FALSE	FALSE	FALSE	86JeEq	20	25027630	0.0611	0.5581014729950899	0.5765	Beecham2014vbiany	TRUE	reported	NA	NA	NA	NA	NA	NA	NA	20	25027630	0.0020399999999999997	5.5392156862745106	3.8100000000000004e-8	Liu2019drnkwk	TRUE	reported	jA2mqU	2	TRUE	5e-6	NA	NA	TRUE	Alcohol Consumption	30643251	FALSE	537349	NA	NA	Vascular Brain Injury	25188341	TRUE	2764	992	1772
rs61837208	G	A	G	A	-0.0471	-0.568	0.0129	0.0141	FALSE	FALSE	FALSE	86JeEq	1	235351567	1.1087	-0.512312	0.6084	Beecham2014vbiany	TRUE	reported	NA	NA	NA	NA	NA	NA	NA	1	235351567	0.00963	-4.890965732087228	1.1e-6	Liu2019drnkwk	TRUE	reported	jA2mqU	2	TRUE	5e-6	NA	NA	TRUE	Alcohol Consumption	30643251	FALSE	537349	NA	NA	Vascular Brain Injury	25188341	TRUE	2764	992	1772
rs61873510	T	G	T	G	-0.0113	-0.1318	0.314	0.3584	FALSE	FALSE	FALSE	86JeEq	10	102626510	0.0721	-1.8280166435506242	0.06742000000000001	Beecham2014vbiany	TRUE	reported	NA	NA	NA	NA	NA	NA	NA	10	102626510	0.00215	-5.255813953488372	8.83e-8	Liu2019drnkwk	TRUE	reported	jA2mqU	2	TRUE	5e-6	NA	NA	TRUE	Alcohol Consumption	30643251	FALSE	537349	NA	NA	Vascular Brain Injury	25188341	TRUE	2764	992	1772
rs61934664	A	G	A	G	-0.0104	-0.1023	0.476	0.4897	FALSE	FALSE	FALSE	86JeEq	12	81608058	0.0582	-1.7577319587628866	0.07852	Beecham2014vbiany	TRUE	reported	NA	NA	NA	NA	NA	NA	NA	12	81608058	0.0019399999999999999	-5.360824742268042	6.94e-8	Liu2019drnkwk	TRUE	reported	jA2mqU	2	TRUE	5e-6	NA	NA	TRUE	Alcohol Consumption	30643251	FALSE	537349	NA	NA	Vascular Brain Injury	25188341	TRUE	2764	992	1772
rs62044525	G	C	G	C	-0.0126	0.0313	0.172	0.1859	FALSE	TRUE	FALSE	86JeEq	16	64871062	0.0744	0.42069892473118287	0.6738	Beecham2014vbiany	TRUE	reported	TRUE	rs62044525	rs62044500	G	C	T	C	16	64872590	0.0025	-5.04	4.970000000000001e-7	Liu2019drnkwk	TRUE	reported	jA2mqU	2	TRUE	5e-6	NA	NA	TRUE	Alcohol Consumption	30643251	FALSE	537349	NA	NA	Vascular Brain Injury	25188341	TRUE	2764	992	1772
rs62135521	T	G	T	G	-0.0272	-0.0557	0.0378	0.0546	FALSE	FALSE	FALSE	86JeEq	2	44296002	0.15	-0.37133333333333335	0.7105	Beecham2014vbiany	TRUE	reported	NA	NA	NA	NA	NA	NA	NA	2	44296002	0.0047	-5.787234042553191	9.91e-9	Liu2019drnkwk	TRUE	reported	jA2mqU	2	TRUE	5e-6	NA	NA	TRUE	Alcohol Consumption	30643251	FALSE	537349	NA	NA	Vascular Brain Injury	25188341	TRUE	2764	992	1772
rs6739804	C	T	C	T	-0.0129	-0.0637	0.66	0.6507	FALSE	FALSE	FALSE	86JeEq	2	63269604	0.0619	-1.02908	0.3032	Beecham2014vbiany	TRUE	reported	NA	NA	NA	NA	NA	NA	NA	2	63269604	0.0020800000000000003	-6.201923076923076	4.72e-10	Liu2019drnkwk	TRUE	reported	jA2mqU	2	TRUE	5e-6	NA	NA	TRUE	Alcohol Consumption	30643251	FALSE	537349	NA	NA	Vascular Brain Injury	25188341	TRUE	2764	992	1772
rs6787172	G	T	G	T	-0.0106	-0.0099	0.546	0.5534	FALSE	FALSE	FALSE	86JeEq	3	158187811	0.0573	-0.172775	0.8626	Beecham2014vbiany	TRUE	reported	NA	NA	NA	NA	NA	NA	NA	3	158187811	0.0019399999999999999	-5.463917525773196	5.49e-8	Liu2019drnkwk	TRUE	reported	jA2mqU	2	TRUE	5e-6	NA	NA	TRUE	Alcohol Consumption	30643251	FALSE	537349	NA	NA	Vascular Brain Injury	25188341	TRUE	2764	992	1772
rs6809836	A	G	A	G	-0.0105	0.028999999999999998	0.294	0.2986	FALSE	FALSE	FALSE	86JeEq	3	70940892	0.0619	0.46849757673667203	0.6392	Beecham2014vbiany	TRUE	reported	NA	NA	NA	NA	NA	NA	NA	3	70940892	0.00213	-4.929577464788733	8.64e-7	Liu2019drnkwk	TRUE	reported	jA2mqU	2	TRUE	5e-6	NA	NA	TRUE	Alcohol Consumption	30643251	FALSE	537349	NA	NA	Vascular Brain Injury	25188341	TRUE	2764	992	1772
rs6951574	C	T	C	T	0.0135	-0.0041	0.459	0.4242	FALSE	FALSE	FALSE	86JeEq	7	153489744	0.0657	-0.0624049	0.9502	Beecham2014vbiany	TRUE	reported	NA	NA	NA	NA	NA	NA	NA	7	153489744	0.00205	6.585365853658536	4.4399999999999997e-11	Liu2019drnkwk	TRUE	reported	jA2mqU	2	TRUE	5e-6	NA	NA	TRUE	Alcohol Consumption	30643251	FALSE	537349	NA	NA	Vascular Brain Injury	25188341	TRUE	2764	992	1772
rs6982152	C	T	C	T	0.0107	-3e-4	0.768	0.7697	FALSE	FALSE	FALSE	86JeEq	8	64779013	0.0694	-0.00432277	0.997	Beecham2014vbiany	TRUE	reported	NA	NA	NA	NA	NA	NA	NA	8	64779013	0.00229	4.672489082969432	3.38e-6	Liu2019drnkwk	TRUE	reported	jA2mqU	2	TRUE	5e-6	NA	NA	TRUE	Alcohol Consumption	30643251	FALSE	537349	NA	NA	Vascular Brain Injury	25188341	TRUE	2764	992	1772
rs7043551	C	T	C	T	0.0104	0.0387	0.49	0.4794	FALSE	FALSE	FALSE	86JeEq	9	127248424	0.0619	0.625202	0.5313	Beecham2014vbiany	TRUE	reported	NA	NA	NA	NA	NA	NA	NA	9	127248424	0.00201	5.17412935323383	1.59e-7	Liu2019drnkwk	TRUE	reported	jA2mqU	2	TRUE	5e-6	NA	NA	TRUE	Alcohol Consumption	30643251	FALSE	537349	NA	NA	Vascular Brain Injury	25188341	TRUE	2764	992	1772
rs72770409	T	C	T	C	-0.0226	0.245	0.0583	0.0432	FALSE	FALSE	FALSE	86JeEq	16	24802331	0.1621	1.5114127082048119	0.1307	Beecham2014vbiany	TRUE	reported	NA	NA	NA	NA	NA	NA	NA	16	24802331	0.00447	-5.05592841163311	4.43e-7	Liu2019drnkwk	TRUE	reported	jA2mqU	2	TRUE	5e-6	NA	NA	TRUE	Alcohol Consumption	30643251	FALSE	537349	NA	NA	Vascular Brain Injury	25188341	TRUE	2764	992	1772
rs72825968	C	T	C	T	-0.0201	-0.0283	0.0608	0.0786	FALSE	FALSE	FALSE	86JeEq	10	110394720	0.1188	-0.238215	0.8116	Beecham2014vbiany	TRUE	reported	NA	NA	NA	NA	NA	NA	NA	10	110394720	0.00375	-5.36	8.150000000000001e-8	Liu2019drnkwk	TRUE	reported	jA2mqU	2	TRUE	5e-6	NA	NA	TRUE	Alcohol Consumption	30643251	FALSE	537349	NA	NA	Vascular Brain Injury	25188341	TRUE	2764	992	1772
rs74375407	T	C	T	C	-0.033	-0.037000000000000005	0.0168	0.0246	FALSE	FALSE	FALSE	86JeEq	7	3942558	0.2017	-0.18344075359444723	0.8546	Beecham2014vbiany	TRUE	reported	NA	NA	NA	NA	NA	NA	NA	7	3942558	0.00686	-4.810495626822158	1.15e-6	Liu2019drnkwk	TRUE	reported	jA2mqU	2	TRUE	5e-6	NA	NA	TRUE	Alcohol Consumption	30643251	FALSE	537349	NA	NA	Vascular Brain Injury	25188341	TRUE	2764	992	1772
rs7502556	C	T	C	T	0.0101	-0.0301	0.609	0.6122	FALSE	FALSE	FALSE	86JeEq	17	29642430	0.0589	-0.511036	0.6096	Beecham2014vbiany	TRUE	reported	NA	NA	NA	NA	NA	NA	NA	17	29642430	0.00199	5.07537688442211	4.839999999999999e-7	Liu2019drnkwk	TRUE	reported	jA2mqU	2	TRUE	5e-6	NA	NA	TRUE	Alcohol Consumption	30643251	FALSE	537349	NA	NA	Vascular Brain Injury	25188341	TRUE	2764	992	1772
rs75750180	T	G	T	G	-0.0169	0.0082	0.0927	0.0945	FALSE	FALSE	FALSE	86JeEq	2	221316160	0.1202	0.06821963394342763	0.9453	Beecham2014vbiany	TRUE	reported	NA	NA	NA	NA	NA	NA	NA	2	221316160	0.00351	-4.814814814814814	3.05e-6	Liu2019drnkwk	TRUE	reported	jA2mqU	2	TRUE	5e-6	NA	NA	TRUE	Alcohol Consumption	30643251	FALSE	537349	NA	NA	Vascular Brain Injury	25188341	TRUE	2764	992	1772
rs7587577	T	C	T	C	0.0121	0.0703	0.224	0.219	FALSE	FALSE	FALSE	86JeEq	2	73832786	0.0684	1.0277777777777777	0.3042	Beecham2014vbiany	TRUE	reported	NA	NA	NA	NA	NA	NA	NA	2	73832786	0.0024100000000000002	5.020746887966804	4.2200000000000005e-7	Liu2019drnkwk	TRUE	reported	jA2mqU	2	TRUE	5e-6	NA	NA	TRUE	Alcohol Consumption	30643251	FALSE	537349	NA	NA	Vascular Brain Injury	25188341	TRUE	2764	992	1772
rs7618629	G	A	G	A	0.0107	-0.0493	0.772	0.7577	FALSE	FALSE	FALSE	86JeEq	3	184023061	0.0682	-0.722874	0.4696	Beecham2014vbiany	TRUE	reported	NA	NA	NA	NA	NA	NA	NA	3	184023061	0.0022600000000000003	4.734513274336282	1.86e-6	Liu2019drnkwk	TRUE	reported	jA2mqU	2	TRUE	5e-6	NA	NA	TRUE	Alcohol Consumption	30643251	FALSE	537349	NA	NA	Vascular Brain Injury	25188341	TRUE	2764	992	1772
rs7661710	G	A	G	A	0.00941	-0.0931	0.487	0.4693	FALSE	FALSE	FALSE	86JeEq	4	18317770	0.0598	-1.55686	0.1194	Beecham2014vbiany	TRUE	reported	NA	NA	NA	NA	NA	NA	NA	4	18317770	0.00195	4.825641025641026	1.85e-6	Liu2019drnkwk	TRUE	reported	jA2mqU	2	TRUE	5e-6	NA	NA	TRUE	Alcohol Consumption	30643251	FALSE	537349	NA	NA	Vascular Brain Injury	25188341	TRUE	2764	992	1772
rs76640332	A	G	A	G	-0.0219	0.0015	0.204	0.222	FALSE	FALSE	FALSE	86JeEq	17	44189799	0.0701	0.021398	0.9828	Beecham2014vbiany	TRUE	reported	TRUE	rs76640332	rs112480703	A	G	C	T	17	44189858	0.0025	-8.76	1.4699999999999999e-18	Liu2019drnkwk	TRUE	reported	jA2mqU	2	TRUE	5e-6	NA	NA	TRUE	Alcohol Consumption	30643251	FALSE	537349	NA	NA	Vascular Brain Injury	25188341	TRUE	2764	992	1772
rs77232328	T	C	T	C	0.0216	-0.2077	0.0527	0.0651	FALSE	FALSE	FALSE	86JeEq	11	8663970	0.1228	-1.6913680781758957	0.09068999999999999	Beecham2014vbiany	TRUE	reported	NA	NA	NA	NA	NA	NA	NA	11	8663970	0.00399	5.413533834586467	7.42e-8	Liu2019drnkwk	TRUE	reported	jA2mqU	2	TRUE	5e-6	NA	NA	TRUE	Alcohol Consumption	30643251	FALSE	537349	NA	NA	Vascular Brain Injury	25188341	TRUE	2764	992	1772
rs78234152	A	G	A	G	0.0275	0.141	0.0986	0.0998	FALSE	FALSE	FALSE	86JeEq	4	100279889	0.0978	1.4417177914110428	0.1495	Beecham2014vbiany	TRUE	reported	NA	NA	NA	NA	NA	NA	NA	4	100279889	0.0030600000000000002	8.986928104575163	2.18e-19	Liu2019drnkwk	TRUE	reported	jA2mqU	2	TRUE	5e-6	NA	NA	TRUE	Alcohol Consumption	30643251	FALSE	537349	NA	NA	Vascular Brain Injury	25188341	TRUE	2764	992	1772
rs78815775	G	A	G	A	-0.0204	0.3907	0.0399	0.055	FALSE	FALSE	FALSE	86JeEq	16	69309546	0.1284	3.04283	0.0023420000000000003	Beecham2014vbiany	TRUE	reported	NA	NA	NA	NA	NA	NA	NA	16	69309546	0.0043100000000000005	-4.7331786542923435	1.83e-6	Liu2019drnkwk	TRUE	reported	jA2mqU	2	TRUE	5e-6	NA	NA	TRUE	Alcohol Consumption	30643251	FALSE	537349	NA	NA	Vascular Brain Injury	25188341	TRUE	2764	992	1772
rs78876991	C	T	C	T	-0.0209	-0.0221	0.0589	0.0498	FALSE	FALSE	FALSE	86JeEq	2	74238857	0.1391	-0.158879	0.8735	Beecham2014vbiany	TRUE	reported	NA	NA	NA	NA	NA	NA	NA	2	74238857	0.00412	-5.072815533980582	3.3e-7	Liu2019drnkwk	TRUE	reported	jA2mqU	2	TRUE	5e-6	NA	NA	TRUE	Alcohol Consumption	30643251	FALSE	537349	NA	NA	Vascular Brain Injury	25188341	TRUE	2764	992	1772
rs79072804	G	A	G	A	0.038	0.212	0.0128	0.0181	FALSE	FALSE	FALSE	86JeEq	1	231386470	0.2315	0.915767	0.3597	Beecham2014vbiany	TRUE	reported	NA	NA	NA	NA	NA	NA	NA	1	231386470	0.00818	4.645476772616137	3.4e-6	Liu2019drnkwk	TRUE	reported	jA2mqU	2	TRUE	5e-6	NA	NA	TRUE	Alcohol Consumption	30643251	FALSE	537349	NA	NA	Vascular Brain Injury	25188341	TRUE	2764	992	1772
rs79373562	A	G	A	G	-0.0298	-0.2378	0.0235	0.0164	FALSE	FALSE	FALSE	86JeEq	3	100619865	0.336	-0.7077380952380953	0.479	Beecham2014vbiany	TRUE	reported	NA	NA	NA	NA	NA	NA	NA	3	100619865	0.0059700000000000005	-4.991624790619765	6.01e-7	Liu2019drnkwk	TRUE	reported	jA2mqU	2	TRUE	5e-6	NA	NA	TRUE	Alcohol Consumption	30643251	FALSE	537349	NA	NA	Vascular Brain Injury	25188341	TRUE	2764	992	1772
rs79415988	T	C	T	C	0.0108	0.0743	0.261	0.2515	FALSE	FALSE	FALSE	86JeEq	17	66066969	0.0848	0.8761792452830189	0.3807	Beecham2014vbiany	TRUE	reported	NA	NA	NA	NA	NA	NA	NA	17	66066969	0.00234	4.615384615384616	4.05e-6	Liu2019drnkwk	TRUE	reported	jA2mqU	2	TRUE	5e-6	NA	NA	TRUE	Alcohol Consumption	30643251	FALSE	537349	NA	NA	Vascular Brain Injury	25188341	TRUE	2764	992	1772
rs79616692	C	G	C	G	0.019	0.006	0.11	0.1053	FALSE	TRUE	FALSE	86JeEq	16	72356964	0.0968	0.0619835	0.9502	Beecham2014vbiany	TRUE	reported	TRUE	rs79616692	rs11648570	C	G	C	T	16	72338507	0.00315	6.031746031746032	2.38e-9	Liu2019drnkwk	TRUE	reported	jA2mqU	2	TRUE	5e-6	NA	NA	TRUE	Alcohol Consumption	30643251	FALSE	537349	NA	NA	Vascular Brain Injury	25188341	TRUE	2764	992	1772
rs7971859	G	A	G	A	-0.0105	-0.0489	0.547	0.5181	FALSE	FALSE	FALSE	86JeEq	12	51866406	0.0582	-0.840206	0.4008	Beecham2014vbiany	TRUE	reported	NA	NA	NA	NA	NA	NA	NA	12	51866406	0.00195	-5.384615384615385	8.41e-8	Liu2019drnkwk	TRUE	reported	jA2mqU	2	TRUE	5e-6	NA	NA	TRUE	Alcohol Consumption	30643251	FALSE	537349	NA	NA	Vascular Brain Injury	25188341	TRUE	2764	992	1772
rs800578	C	T	C	T	0.0119	0.0505	0.789	0.784	FALSE	FALSE	FALSE	86JeEq	8	116869477	0.0723	0.698479	0.4843	Beecham2014vbiany	TRUE	reported	NA	NA	NA	NA	NA	NA	NA	8	116869477	0.00236	5.0423728813559325	4.95e-7	Liu2019drnkwk	TRUE	reported	jA2mqU	2	TRUE	5e-6	NA	NA	TRUE	Alcohol Consumption	30643251	FALSE	537349	NA	NA	Vascular Brain Injury	25188341	TRUE	2764	992	1772
rs823099	A	C	A	C	0.0103	-0.0992	0.417	0.4087	FALSE	FALSE	FALSE	86JeEq	1	205669322	0.0588	-1.6870748299319729	0.09125	Beecham2014vbiany	TRUE	reported	NA	NA	NA	NA	NA	NA	NA	1	205669322	0.0019199999999999998	5.364583333333334	1.73e-7	Liu2019drnkwk	TRUE	reported	jA2mqU	2	TRUE	5e-6	NA	NA	TRUE	Alcohol Consumption	30643251	FALSE	537349	NA	NA	Vascular Brain Injury	25188341	TRUE	2764	992	1772
rs838145	A	G	A	G	-0.0161	-0.0535	0.584	0.525	FALSE	FALSE	FALSE	86JeEq	19	49248730	0.0589	-0.9083191850594227	0.3632	Beecham2014vbiany	TRUE	reported	NA	NA	NA	NA	NA	NA	NA	19	49248730	0.00198	-8.131313131313131	3.8700000000000003e-16	Liu2019drnkwk	TRUE	reported	jA2mqU	2	TRUE	5e-6	NA	NA	TRUE	Alcohol Consumption	30643251	FALSE	537349	NA	NA	Vascular Brain Injury	25188341	TRUE	2764	992	1772
rs911475	T	C	T	C	-0.0129	0.0229	0.153	0.1513	FALSE	FALSE	FALSE	86JeEq	6	109263187	0.0827	0.2769044740024184	0.7822	Beecham2014vbiany	TRUE	reported	NA	NA	NA	NA	NA	NA	NA	6	109263187	0.00268	-4.813432835820896	1.47e-6	Liu2019drnkwk	TRUE	reported	jA2mqU	2	TRUE	5e-6	NA	NA	TRUE	Alcohol Consumption	30643251	FALSE	537349	NA	NA	Vascular Brain Injury	25188341	TRUE	2764	992	1772
rs9297173	T	A	T	A	0.008870000000000001	-0.0387	0.5	0.5085	FALSE	TRUE	TRUE	86JeEq	8	31189268	0.0603	-0.6417910447761194	0.5209	Beecham2014vbiany	TRUE	reported	TRUE	rs9297173	rs2117979	T	A	T	C	8	31181474	0.00193	4.595854922279793	4.82e-6	Liu2019drnkwk	TRUE	reported	jA2mqU	2	FALSE	5e-6	NA	NA	NA	Alcohol Consumption	30643251	FALSE	537349	NA	NA	Vascular Brain Injury	25188341	TRUE	2764	992	1772
rs9349379	G	A	G	A	0.00925	-0.0945	0.399	0.4059	FALSE	FALSE	FALSE	86JeEq	6	12903957	0.0581	-1.62651	0.1041	Beecham2014vbiany	TRUE	reported	NA	NA	NA	NA	NA	NA	NA	6	12903957	0.002	4.625	4.9e-6	Liu2019drnkwk	TRUE	reported	jA2mqU	2	TRUE	5e-6	NA	NA	TRUE	Alcohol Consumption	30643251	FALSE	537349	NA	NA	Vascular Brain Injury	25188341	TRUE	2764	992	1772
rs943724	A	G	A	G	0.0107	-0.0517	0.751	0.7539	FALSE	FALSE	FALSE	86JeEq	13	27274270	0.067	-0.7716417910447761	0.4402	Beecham2014vbiany	TRUE	reported	NA	NA	NA	NA	NA	NA	NA	13	27274270	0.00227	4.713656387665198	2.36e-6	Liu2019drnkwk	TRUE	reported	jA2mqU	2	TRUE	5e-6	NA	NA	TRUE	Alcohol Consumption	30643251	FALSE	537349	NA	NA	Vascular Brain Injury	25188341	TRUE	2764	992	1772
rs9607814	A	C	A	C	-0.0131	-0.0463	0.212	0.1977	FALSE	FALSE	FALSE	86JeEq	22	41946519	0.0725	-0.6386206896551725	0.523	Beecham2014vbiany	TRUE	reported	NA	NA	NA	NA	NA	NA	NA	22	41946519	0.00255	-5.137254901960784	3.16e-7	Liu2019drnkwk	TRUE	reported	jA2mqU	2	TRUE	5e-6	NA	NA	TRUE	Alcohol Consumption	30643251	FALSE	537349	NA	NA	Vascular Brain Injury	25188341	TRUE	2764	992	1772
rs9806050	G	A	G	A	-0.0151	-0.0531	0.139	0.1532	FALSE	FALSE	FALSE	86JeEq	14	58787141	0.0807	-0.657993	0.5105	Beecham2014vbiany	TRUE	reported	NA	NA	NA	NA	NA	NA	NA	14	58787141	0.0028399999999999996	-5.316901408450705	1.06e-7	Liu2019drnkwk	TRUE	reported	jA2mqU	2	TRUE	5e-6	NA	NA	TRUE	Alcohol Consumption	30643251	FALSE	537349	NA	NA	Vascular Brain Injury	25188341	TRUE	2764	992	1772
rs9809760	C	T	C	T	0.00925	-0.1799	0.47	0.4621	FALSE	FALSE	FALSE	86JeEq	3	117599116	0.0585	-3.0752100000000002	0.002113	Beecham2014vbiany	TRUE	reported	NA	NA	NA	NA	NA	NA	NA	3	117599116	0.00195	4.743589743589744	2.01e-6	Liu2019drnkwk	TRUE	reported	jA2mqU	2	TRUE	5e-6	NA	NA	TRUE	Alcohol Consumption	30643251	FALSE	537349	NA	NA	Vascular Brain Injury	25188341	TRUE	2764	992	1772
rs11733695	A	G	A	G	-0.07060599999999999	0.1179	0.00543085	0.00543085	FALSE	FALSE	FALSE	k22qXS	4	100122916	0.0806	1.4627791563275434	0.1434	Lambert2013load	TRUE	reported	NA	NA	NA	NA	NA	NA	NA	4	100122916	0.006726100000000001	-10.49731642407933	9.12010839355912e-26	SanchezRoige2018auditt	TRUE	reported	d6Rhj4	2	TRUE	5e-8	0.021601757399096946	0.896	TRUE	AUDIT	30336701	FALSE	121600	NA	NA	LOAD	24162737	TRUE	54162	17008	37154
rs11940694	G	A	G	A	0.011217	0.0363	0.605493	0.605493	FALSE	FALSE	FALSE	k22qXS	4	39414993	0.0167	2.17365	0.029410000000000002	Lambert2013load	TRUE	reported	NA	NA	NA	NA	NA	NA	NA	4	39414993	0.0012337	9.092161789738187	9.84011105761131e-20	SanchezRoige2018auditt	TRUE	reported	d6Rhj4	2	TRUE	5e-8	0.0025517495168803535	0.056	TRUE	AUDIT	30336701	FALSE	121600	NA	NA	LOAD	24162737	TRUE	54162	17008	37154
rs1260326	C	T	C	T	0.0077771	8e-4	0.613661	0.613661	FALSE	FALSE	FALSE	k22qXS	2	27730940	0.0161	0.0496894	0.9608	Lambert2013load	TRUE	reported	NA	NA	NA	NA	NA	NA	NA	2	27730940	0.0012240999999999999	6.353320807123602	2.11202959746102e-10	SanchezRoige2018auditt	TRUE	reported	d6Rhj4	2	TRUE	5e-8	1.4062397756915417e-5	1	TRUE	AUDIT	30336701	FALSE	121600	NA	NA	LOAD	24162737	TRUE	54162	17008	37154
rs13135092	G	A	G	A	-0.015926	0.049	0.0543478	0.0543478	FALSE	FALSE	FALSE	k22qXS	4	103198082	0.0295	1.6610169491525426	0.09645	Lambert2013load	TRUE	reported	NA	NA	NA	NA	NA	NA	NA	4	103198082	0.0021963	-7.2512862541547145	4.1495404263436294e-13	SanchezRoige2018auditt	TRUE	reported	d6Rhj4	2	TRUE	5e-8	0.0025616638143324613	0.686	TRUE	AUDIT	30336701	FALSE	121600	NA	NA	LOAD	24162737	TRUE	54162	17008	37154
rs4953148	T	A	T	A	0.007290100000000001	-0.0021	0.393324	0.393324	FALSE	TRUE	FALSE	k22qXS	2	45152522	0.0178	-0.11797752808988764	0.9072	Lambert2013load	TRUE	reported	NA	NA	NA	NA	NA	NA	NA	2	45152522	0.0013128	5.553092626447289	2.8106062003344e-8	SanchezRoige2018auditt	TRUE	reported	d6Rhj4	2	TRUE	5e-8	9.59880072435707e-8	1	TRUE	AUDIT	30336701	FALSE	121600	NA	NA	LOAD	24162737	TRUE	54162	17008	37154
rs578102530	A	G	A	G	-0.010102999999999999	-0.1478	0.0639145	0.0639145	FALSE	FALSE	FALSE	k22qXS	17	44364335	0.0377	-3.920424403183024	8.797e-5	Lambert2013load	TRUE	reported	NA	NA	NA	NA	NA	NA	NA	17	44364335	0.0016385999999999998	-6.1656291956548275	7.05180021862077e-10	SanchezRoige2018auditt	TRUE	reported	d6Rhj4	2	TRUE	5e-8	0.024429559714809836	<0.007	FALSE	AUDIT	30336701	FALSE	121600	NA	NA	LOAD	24162737	TRUE	54162	17008	37154
rs9607805	T	C	T	C	0.0074364999999999995	-0.0423	0.738703	0.738703	FALSE	FALSE	FALSE	k22qXS	22	41854446	0.0176	-2.40341	0.01653	Lambert2013load	TRUE	reported	NA	NA	NA	NA	NA	NA	NA	22	41854446	0.0013495	5.510559466469062	3.58096437102636e-8	SanchezRoige2018auditt	TRUE	reported	d6Rhj4	2	TRUE	5e-8	0.0018883992624038287	0.105	TRUE	AUDIT	30336701	FALSE	121600	NA	NA	LOAD	24162737	TRUE	54162	17008	37154
rs10153775	A	C	A	C	0.0061407	-0.0023	0.697738	0.697738	FALSE	FALSE	FALSE	0vg4TE	2	78613996	0.0166	-0.138554	0.8924	Lambert2013load	TRUE	reported	NA	NA	NA	NA	NA	NA	NA	2	78613996	0.0012929999999999999	4.749187935034803	2.0445606592958597e-6	SanchezRoige2018auditt	TRUE	reported	NZ6Pwq	2	TRUE	5e-6	1.2928487669204398e-6	1	TRUE	AUDIT	30336701	FALSE	121600	NA	NA	LOAD	24162737	TRUE	54162	17008	37154
rs1042725	T	C	T	C	-0.0055363	0.0165	0.459956	0.459956	FALSE	FALSE	FALSE	0vg4TE	12	66358347	0.0156	1.05769	0.2914	Lambert2013load	TRUE	reported	NA	NA	NA	NA	NA	NA	NA	12	66358347	0.0011984	-4.619742990654205	3.84503236709481e-6	SanchezRoige2018auditt	TRUE	reported	NZ6Pwq	2	TRUE	5e-6	2.468158008340606e-4	1	TRUE	AUDIT	30336701	FALSE	121600	NA	NA	LOAD	24162737	TRUE	54162	17008	37154
rs10923030	T	C	T	C	-0.007012600000000001	0.0012	0.237645	0.237645	FALSE	FALSE	FALSE	0vg4TE	1	88617883	0.0196	0.061224489795918366	0.9508	Lambert2013load	TRUE	reported	NA	NA	NA	NA	NA	NA	NA	1	88617883	0.0014204	-4.937059983103351	7.9359696819577e-7	SanchezRoige2018auditt	TRUE	reported	NZ6Pwq	2	TRUE	5e-6	2.431172322926086e-8	1	TRUE	AUDIT	30336701	FALSE	121600	NA	NA	LOAD	24162737	TRUE	54162	17008	37154
rs116258323	T	C	T	C	0.012452	-0.0054	0.0427117	0.0427117	FALSE	FALSE	FALSE	0vg4TE	1	214449747	0.0354	-0.15254237288135594	0.8786	Lambert2013load	TRUE	reported	NA	NA	NA	NA	NA	NA	NA	1	214449747	0.0025916999999999997	4.804568429988039	1.552744501433e-6	SanchezRoige2018auditt	TRUE	reported	NZ6Pwq	2	TRUE	5e-6	9.305429947919211e-6	1	TRUE	AUDIT	30336701	FALSE	121600	NA	NA	LOAD	24162737	TRUE	54162	17008	37154
rs11677810	A	C	A	C	0.0068161	0.0298	0.251915	0.251915	FALSE	FALSE	FALSE	0vg4TE	2	68066201	0.02	1.49	0.1358	Lambert2013load	TRUE	reported	NA	NA	NA	NA	NA	NA	NA	2	68066201	0.001415	4.817031802120141	1.45847839454789e-6	SanchezRoige2018auditt	TRUE	reported	NZ6Pwq	2	TRUE	5e-6	0.0010006184243719451	1	TRUE	AUDIT	30336701	FALSE	121600	NA	NA	LOAD	24162737	TRUE	54162	17008	37154
rs11718871	C	G	C	G	0.0059708999999999995	-0.0048	0.37277	0.37277	FALSE	TRUE	FALSE	0vg4TE	3	71607159	0.0159	-0.3018867924528301	0.7639	Lambert2013load	TRUE	reported	NA	NA	NA	NA	NA	NA	NA	3	71607159	0.0012113	4.929332122513002	8.264184417157959e-7	SanchezRoige2018auditt	TRUE	reported	NZ6Pwq	2	TRUE	5e-6	1.38517608170728e-5	1	TRUE	AUDIT	30336701	FALSE	121600	NA	NA	LOAD	24162737	TRUE	54162	17008	37154
rs11733695	A	G	A	G	-0.07060599999999999	0.1179	0.00543085	0.00543085	FALSE	FALSE	FALSE	0vg4TE	4	100122916	0.0806	1.4627791563275434	0.1434	Lambert2013load	TRUE	reported	NA	NA	NA	NA	NA	NA	NA	4	100122916	0.006726100000000001	-10.49731642407933	9.12010839355912e-26	SanchezRoige2018auditt	TRUE	reported	NZ6Pwq	2	TRUE	5e-6	0.013667775727299127	1	TRUE	AUDIT	30336701	FALSE	121600	NA	NA	LOAD	24162737	TRUE	54162	17008	37154
rs11779830	C	T	C	T	-0.0058153	0.0299	0.406511	0.406511	FALSE	FALSE	FALSE	0vg4TE	8	126796401	0.0229	1.3056768558951966	0.1921	Lambert2013load	TRUE	reported	TRUE	rs11779830	rs11779831	C	T	C	T	8	126796400	0.0012571	-4.625964521517779	3.73422085430342e-6	SanchezRoige2018auditt	TRUE	reported	NZ6Pwq	2	TRUE	5e-6	8.434162693048999e-4	1	TRUE	AUDIT	30336701	FALSE	121600	NA	NA	LOAD	24162737	TRUE	54162	17008	37154
rs117893703	T	C	T	C	0.018566	-0.0214	0.0350018	0.0350018	FALSE	FALSE	FALSE	0vg4TE	13	110791669	0.0923	-0.23185265438786565	0.8164	Lambert2013load	TRUE	reported	NA	NA	NA	NA	NA	NA	NA	13	110791669	0.0040042	4.636631536886269	3.5424195826164903e-6	SanchezRoige2018auditt	TRUE	reported	NZ6Pwq	2	TRUE	5e-6	3.2111585394287997e-4	1	TRUE	AUDIT	30336701	FALSE	121600	NA	NA	LOAD	24162737	TRUE	54162	17008	37154
rs11809772	C	A	C	A	-0.008727500000000001	-0.0468	0.110768	0.110768	FALSE	FALSE	FALSE	0vg4TE	1	181625486	0.0245	-1.910204081632653	0.05575	Lambert2013load	TRUE	reported	NA	NA	NA	NA	NA	NA	NA	1	181625486	0.0017526	-4.979744379778615	6.379696226625789e-7	SanchezRoige2018auditt	TRUE	reported	NZ6Pwq	2	TRUE	5e-6	0.002437013316252344	1	TRUE	AUDIT	30336701	FALSE	121600	NA	NA	LOAD	24162737	TRUE	54162	17008	37154
rs11940694	G	A	G	A	0.011217	0.0363	0.605493	0.605493	FALSE	FALSE	FALSE	0vg4TE	4	39414993	0.0167	2.17365	0.029410000000000002	Lambert2013load	TRUE	reported	NA	NA	NA	NA	NA	NA	NA	4	39414993	0.0012337	9.092161789738187	9.84011105761131e-20	SanchezRoige2018auditt	TRUE	reported	NZ6Pwq	2	TRUE	5e-6	0.0016870485365640582	0.6956	TRUE	AUDIT	30336701	FALSE	121600	NA	NA	LOAD	24162737	TRUE	54162	17008	37154
rs12033923	C	T	C	T	0.012695	0.0422	0.0828187	0.0828187	FALSE	FALSE	FALSE	0vg4TE	1	77896355	0.035	1.2057142857142857	0.2268	Lambert2013load	TRUE	reported	NA	NA	NA	NA	NA	NA	NA	1	77896355	0.0027037	4.695417390982728	2.66317680704052e-6	SanchezRoige2018auditt	TRUE	reported	NZ6Pwq	2	TRUE	5e-6	0.0020695521491593144	1	TRUE	AUDIT	30336701	FALSE	121600	NA	NA	LOAD	24162737	TRUE	54162	17008	37154
rs1260326	C	T	C	T	0.0077771	8e-4	0.613661	0.613661	FALSE	FALSE	FALSE	0vg4TE	2	27730940	0.0161	0.0496894	0.9608	Lambert2013load	TRUE	reported	NA	NA	NA	NA	NA	NA	NA	2	27730940	0.0012240999999999999	6.353320807123602	2.11202959746102e-10	SanchezRoige2018auditt	TRUE	reported	NZ6Pwq	2	TRUE	5e-6	5.658617634799828e-6	1	TRUE	AUDIT	30336701	FALSE	121600	NA	NA	LOAD	24162737	TRUE	54162	17008	37154
rs13135092	G	A	G	A	-0.015926	0.049	0.0543478	0.0543478	FALSE	FALSE	FALSE	0vg4TE	4	103198082	0.0295	1.6610169491525426	0.09645	Lambert2013load	TRUE	reported	NA	NA	NA	NA	NA	NA	NA	4	103198082	0.0021963	-7.2512862541547145	4.1495404263436294e-13	SanchezRoige2018auditt	TRUE	reported	NZ6Pwq	2	TRUE	5e-6	0.0022936961758157435	1	TRUE	AUDIT	30336701	FALSE	121600	NA	NA	LOAD	24162737	TRUE	54162	17008	37154
rs1319338	A	T	A	T	-0.0099655	-0.0636	0.0669464	0.0657799	FALSE	TRUE	FALSE	0vg4TE	15	26445039	0.0294	-2.163265306122449	0.0303	Lambert2013load	TRUE	reported	TRUE	rs1319338	rs56188014	A	T	A	G	15	26449418	0.0021206999999999997	-4.699155939076721	2.6139663949048698e-6	SanchezRoige2018auditt	TRUE	reported	NZ6Pwq	2	TRUE	5e-6	0.004435613932706346	1	TRUE	AUDIT	30336701	FALSE	121600	NA	NA	LOAD	24162737	TRUE	54162	17008	37154
rs13266268	T	C	T	C	-0.005869699999999999	-0.0207	0.401488	0.401488	FALSE	FALSE	FALSE	0vg4TE	8	142611971	0.0174	-1.1896551724137931	0.2358	Lambert2013load	TRUE	reported	NA	NA	NA	NA	NA	NA	NA	8	142611971	0.0012720999999999998	-4.614181275056993	3.94820778037883e-6	SanchezRoige2018auditt	TRUE	reported	NZ6Pwq	2	TRUE	5e-6	4.923132097629857e-4	1	TRUE	AUDIT	30336701	FALSE	121600	NA	NA	LOAD	24162737	TRUE	54162	17008	37154
rs146365067	G	A	G	A	0.0058705	-0.0435	0.480377	0.480377	FALSE	FALSE	FALSE	0vg4TE	7	103851198	0.0199	-2.185929648241206	0.029210000000000003	Lambert2013load	TRUE	reported	NA	NA	NA	NA	NA	NA	NA	7	103851198	0.0012689	4.626448104657577	3.72391706254568e-6	SanchezRoige2018auditt	TRUE	reported	NZ6Pwq	2	TRUE	5e-6	0.0018397994680457415	1	TRUE	AUDIT	30336701	FALSE	121600	NA	NA	LOAD	24162737	TRUE	54162	17008	37154
rs149394357	G	A	G	A	0.038924	-0.0566	0.00780683	0.0076087	FALSE	FALSE	FALSE	0vg4TE	5	21074007	0.1063	-0.5324553151458137	0.5942	Lambert2013load	TRUE	reported	TRUE	rs149394357	rs114962666	G	A	G	A	5	21353064	0.0084574	4.602360063376452	4.18022828954033e-6	SanchezRoige2018auditt	TRUE	reported	NZ6Pwq	2	TRUE	5e-6	0.002503412446486302	1	TRUE	AUDIT	30336701	FALSE	121600	NA	NA	LOAD	24162737	TRUE	54162	17008	37154
rs150347273	A	G	A	G	-0.018441	0.0894	0.0288462	0.0288462	FALSE	FALSE	FALSE	0vg4TE	10	9398572	0.0931	0.9602577873254564	0.3373	Lambert2013load	TRUE	reported	NA	NA	NA	NA	NA	NA	NA	10	9398572	0.0038281999999999995	-4.817146439579959	1.45747126125653e-6	SanchezRoige2018auditt	TRUE	reported	NZ6Pwq	2	TRUE	5e-6	0.007450904033795088	1	TRUE	AUDIT	30336701	FALSE	121600	NA	NA	LOAD	24162737	TRUE	54162	17008	37154
rs1517311	A	T	A	T	-0.0093911	-0.0307	0.916999	0.916999	FALSE	TRUE	FALSE	0vg4TE	11	84930506	0.0269	-1.14126	0.2535	Lambert2013load	TRUE	reported	NA	NA	NA	NA	NA	NA	NA	11	84930506	0.0020042000000000003	-4.685710008981139	2.79383015136253e-6	SanchezRoige2018auditt	TRUE	reported	NZ6Pwq	2	TRUE	5e-6	0.0010942715029069626	1	TRUE	AUDIT	30336701	FALSE	121600	NA	NA	LOAD	24162737	TRUE	54162	17008	37154
rs16872457	A	G	A	G	0.0079291	-0.02	0.204975	0.204975	FALSE	FALSE	FALSE	0vg4TE	8	106149928	0.0205	-0.975609756097561	0.3284	Lambert2013load	TRUE	reported	NA	NA	NA	NA	NA	NA	NA	8	106149928	0.0015821	5.011756526136148	5.40256499099931e-7	SanchezRoige2018auditt	TRUE	reported	NZ6Pwq	2	TRUE	5e-6	3.5598296668604514e-4	1	TRUE	AUDIT	30336701	FALSE	121600	NA	NA	LOAD	24162737	TRUE	54162	17008	37154
rs2119292	T	C	T	C	-0.0084971	0.0121	0.868612	0.868612	FALSE	FALSE	FALSE	0vg4TE	18	53082974	0.0228	0.530702	0.596	Lambert2013load	TRUE	reported	NA	NA	NA	NA	NA	NA	NA	18	53082974	0.0018017	-4.716156962868403	2.4071325190501703e-6	SanchezRoige2018auditt	TRUE	reported	NZ6Pwq	2	TRUE	5e-6	1.1382991152423886e-4	1	TRUE	AUDIT	30336701	FALSE	121600	NA	NA	LOAD	24162737	TRUE	54162	17008	37154
rs3138496	T	C	T	C	0.011757	0.0103	0.0500381	0.0500381	FALSE	FALSE	FALSE	0vg4TE	9	92219801	0.0312	0.3301282051282051	0.7426	Lambert2013load	TRUE	reported	NA	NA	NA	NA	NA	NA	NA	9	92219801	0.0023545000000000003	4.993416861329369	5.93608348191371e-7	SanchezRoige2018auditt	TRUE	reported	NZ6Pwq	2	TRUE	5e-6	1.6448072961236862e-4	1	TRUE	AUDIT	30336701	FALSE	121600	NA	NA	LOAD	24162737	TRUE	54162	17008	37154
rs34174593	A	G	A	G	-0.012734	0.0701	0.0540247	0.0540247	FALSE	FALSE	FALSE	0vg4TE	5	7657967	0.0387	1.8113695090439277	0.06959	Lambert2013load	TRUE	reported	NA	NA	NA	NA	NA	NA	NA	5	7657967	0.0026707	-4.7680383420077135	1.8629448569616501e-6	SanchezRoige2018auditt	TRUE	reported	NZ6Pwq	2	TRUE	5e-6	0.004718338141211216	1	TRUE	AUDIT	30336701	FALSE	121600	NA	NA	LOAD	24162737	TRUE	54162	17008	37154
rs35040843	T	C	T	C	0.0069783	-0.01	0.303591	0.303591	FALSE	FALSE	FALSE	0vg4TE	8	93341497	0.0179	-0.558659217877095	0.5741	Lambert2013load	TRUE	reported	NA	NA	NA	NA	NA	NA	NA	8	93341497	0.0013347	5.228365924926949	1.71198517670286e-7	SanchezRoige2018auditt	TRUE	reported	NZ6Pwq	2	TRUE	5e-6	7.819426301886117e-5	1	TRUE	AUDIT	30336701	FALSE	121600	NA	NA	LOAD	24162737	TRUE	54162	17008	37154
rs36045580	A	G	A	G	-0.008423299999999998	0.0192	0.133527	0.133527	FALSE	FALSE	FALSE	0vg4TE	17	80987767	0.0269	0.7137546468401487	0.4764	Lambert2013load	TRUE	reported	NA	NA	NA	NA	NA	NA	NA	17	80987767	0.0018104	-4.652728678745028	3.2801975507698998e-6	SanchezRoige2018auditt	TRUE	reported	NZ6Pwq	2	TRUE	5e-6	3.1757882907178806e-4	1	TRUE	AUDIT	30336701	FALSE	121600	NA	NA	LOAD	24162737	TRUE	54162	17008	37154
rs370025	T	C	T	C	0.012245	-0.0078	0.054951	0.054951	FALSE	FALSE	FALSE	0vg4TE	2	13418275	0.0339	-0.23008849557522124	0.8171	Lambert2013load	TRUE	reported	NA	NA	NA	NA	NA	NA	NA	2	13418275	0.0026549	4.612226449207126	3.984740097177749e-6	SanchezRoige2018auditt	TRUE	reported	NZ6Pwq	2	TRUE	5e-6	3.068095083152851e-5	1	TRUE	AUDIT	30336701	FALSE	121600	NA	NA	LOAD	24162737	TRUE	54162	17008	37154
rs4739209	T	G	T	G	-0.006901000000000001	-0.0051	0.206609	0.206953	FALSE	FALSE	FALSE	0vg4TE	8	20992890	0.0202	-0.2524752475247525	0.8026	Lambert2013load	TRUE	reported	TRUE	rs4739209	rs12680270	T	G	G	C	8	20991587	0.0014622	-4.719600601832855	2.3670094946869097e-6	SanchezRoige2018auditt	TRUE	reported	NZ6Pwq	2	TRUE	5e-6	4.275912374217389e-5	1	TRUE	AUDIT	30336701	FALSE	121600	NA	NA	LOAD	24162737	TRUE	54162	17008	37154
rs4832509	G	A	G	A	0.0081084	-0.029	0.870727	0.870727	FALSE	FALSE	FALSE	0vg4TE	2	18059381	0.0227	-1.27753	0.2015	Lambert2013load	TRUE	reported	NA	NA	NA	NA	NA	NA	NA	2	18059381	0.0017484999999999998	4.637346296825851	3.53427224366274e-6	SanchezRoige2018auditt	TRUE	reported	NZ6Pwq	2	TRUE	5e-6	7.8049750711735e-4	1	TRUE	AUDIT	30336701	FALSE	121600	NA	NA	LOAD	24162737	TRUE	54162	17008	37154
rs492602	G	A	G	A	0.00645	0.0249	0.383569	0.383569	FALSE	FALSE	FALSE	0vg4TE	19	49206417	0.0162	1.537037037037037	0.12300000000000001	Lambert2013load	TRUE	reported	NA	NA	NA	NA	NA	NA	NA	19	49206417	0.0011964	5.391173520561685	7.01778404914989e-8	SanchezRoige2018auditt	TRUE	reported	NZ6Pwq	2	TRUE	5e-6	7.151067327751824e-4	1	TRUE	AUDIT	30336701	FALSE	121600	NA	NA	LOAD	24162737	TRUE	54162	17008	37154
rs4953148	T	A	T	A	0.007290100000000001	-0.0021	0.393324	0.393324	FALSE	TRUE	FALSE	0vg4TE	2	45152522	0.0178	-0.11797752808988764	0.9072	Lambert2013load	TRUE	reported	NA	NA	NA	NA	NA	NA	NA	2	45152522	0.0013128	5.553092626447289	2.8106062003344e-8	SanchezRoige2018auditt	TRUE	reported	NZ6Pwq	2	TRUE	5e-6	5.042650295853503e-7	1	TRUE	AUDIT	30336701	FALSE	121600	NA	NA	LOAD	24162737	TRUE	54162	17008	37154
rs4972811	T	C	T	C	-0.005996100000000001	-0.0072	0.423609	0.423609	FALSE	FALSE	FALSE	0vg4TE	2	173227371	0.0162	-0.4444444444444445	0.6541	Lambert2013load	TRUE	reported	NA	NA	NA	NA	NA	NA	NA	2	173227371	0.0012214	-4.909202554445718	9.164314819766479e-7	SanchezRoige2018auditt	TRUE	reported	NZ6Pwq	2	TRUE	5e-6	7.261354189984396e-5	1	TRUE	AUDIT	30336701	FALSE	121600	NA	NA	LOAD	24162737	TRUE	54162	17008	37154
rs55726529	G	A	G	A	-0.0097544	-6e-4	0.0993834	0.0993834	FALSE	FALSE	FALSE	0vg4TE	3	135458327	0.0329	-0.0182370820668693	0.9866	Lambert2013load	TRUE	reported	NA	NA	NA	NA	NA	NA	NA	3	135458327	0.0020331	-4.797796468447199	1.60657128371135e-6	SanchezRoige2018auditt	TRUE	reported	NZ6Pwq	2	TRUE	5e-6	6.316491776464574e-6	1	TRUE	AUDIT	30336701	FALSE	121600	NA	NA	LOAD	24162737	TRUE	54162	17008	37154
rs578102530	A	G	A	G	-0.010102999999999999	-0.1478	0.0639145	0.0639145	FALSE	FALSE	FALSE	0vg4TE	17	44364335	0.0377	-3.920424403183024	8.797e-5	Lambert2013load	TRUE	reported	NA	NA	NA	NA	NA	NA	NA	17	44364335	0.0016385999999999998	-6.1656291956548275	7.05180021862077e-10	SanchezRoige2018auditt	TRUE	reported	NZ6Pwq	2	TRUE	5e-6	0.022885409171096074	0.0094	FALSE	AUDIT	30336701	FALSE	121600	NA	NA	LOAD	24162737	TRUE	54162	17008	37154
rs6533629	A	G	A	G	-0.0060037	-0.009	0.397123	0.397123	FALSE	FALSE	FALSE	0vg4TE	4	113494607	0.0157	-0.5732484076433121	0.5658	Lambert2013load	TRUE	reported	NA	NA	NA	NA	NA	NA	NA	4	113494607	0.0012175999999999999	-4.93076544021025	8.19407623180278e-7	SanchezRoige2018auditt	TRUE	reported	NZ6Pwq	2	TRUE	5e-6	1.0757864931392171e-4	1	TRUE	AUDIT	30336701	FALSE	121600	NA	NA	LOAD	24162737	TRUE	54162	17008	37154
rs6760497	G	A	G	A	0.00606	0.0029	0.413384	0.413384	FALSE	FALSE	FALSE	0vg4TE	2	211455953	0.0157	0.18471337579617836	0.852	Lambert2013load	TRUE	reported	NA	NA	NA	NA	NA	NA	NA	2	211455953	0.0012047	5.0302979995019514	4.90004422793236e-7	SanchezRoige2018auditt	TRUE	reported	NZ6Pwq	2	TRUE	5e-6	1.727652273797953e-5	1	TRUE	AUDIT	30336701	FALSE	121600	NA	NA	LOAD	24162737	TRUE	54162	17008	37154
rs6764067	C	T	C	T	0.0061336	0.0167	0.413523	0.413523	FALSE	FALSE	FALSE	0vg4TE	3	160394152	0.0164	1.018292682926829	0.3068	Lambert2013load	TRUE	reported	NA	NA	NA	NA	NA	NA	NA	3	160394152	0.0012200999999999998	5.027128923858701	4.98310455970529e-7	SanchezRoige2018auditt	TRUE	reported	NZ6Pwq	2	TRUE	5e-6	3.3280059888361166e-4	1	TRUE	AUDIT	30336701	FALSE	121600	NA	NA	LOAD	24162737	TRUE	54162	17008	37154
rs6807666	C	A	C	A	-0.0066827	-0.001	0.699163	0.699163	FALSE	FALSE	FALSE	0vg4TE	3	85594428	0.016	-0.0625	0.9515	Lambert2013load	TRUE	reported	NA	NA	NA	NA	NA	NA	NA	3	85594428	0.0012552	-5.324012109623965	1.0157808007969001e-7	SanchezRoige2018auditt	TRUE	reported	NZ6Pwq	2	TRUE	5e-6	5.508932918011922e-6	1	TRUE	AUDIT	30336701	FALSE	121600	NA	NA	LOAD	24162737	TRUE	54162	17008	37154
rs7078436	G	A	G	A	-0.0060479	-0.0041	0.27403	0.27403	FALSE	FALSE	FALSE	0vg4TE	10	30378863	0.0165	-0.2484848484848485	0.8042	Lambert2013load	TRUE	reported	NA	NA	NA	NA	NA	NA	NA	10	30378863	0.0012652000000000002	-4.780192854884603	1.75307299597144e-6	SanchezRoige2018auditt	TRUE	reported	NZ6Pwq	2	TRUE	5e-6	2.8821145171111735e-5	1	TRUE	AUDIT	30336701	FALSE	121600	NA	NA	LOAD	24162737	TRUE	54162	17008	37154
rs72771074	C	A	C	A	0.0070581	-9e-4	0.295744	0.295744	FALSE	FALSE	FALSE	0vg4TE	16	20002523	0.0185	-0.04864864864864865	0.9616	Lambert2013load	TRUE	reported	NA	NA	NA	NA	NA	NA	NA	16	20002523	0.0013902	5.077039274924471	3.8370724549227797e-7	SanchezRoige2018auditt	TRUE	reported	NZ6Pwq	2	TRUE	5e-6	2.2236522870330736e-7	1	TRUE	AUDIT	30336701	FALSE	121600	NA	NA	LOAD	24162737	TRUE	54162	17008	37154
rs73519744	G	A	G	A	0.012882	0.0098	0.0511797	0.0511797	FALSE	FALSE	FALSE	0vg4TE	13	71536531	0.0346	0.2832369942196532	0.777	Lambert2013load	TRUE	reported	NA	NA	NA	NA	NA	NA	NA	13	71536531	0.0025266999999999998	5.098349625994381	3.4308363277495e-7	SanchezRoige2018auditt	TRUE	reported	NZ6Pwq	2	TRUE	5e-6	1.5700630510213928e-4	1	TRUE	AUDIT	30336701	FALSE	121600	NA	NA	LOAD	24162737	TRUE	54162	17008	37154
rs74424378	G	T	G	T	-0.0067893	0.0133	0.217026	0.217026	FALSE	FALSE	FALSE	0vg4TE	9	109331094	0.0184	0.7228260869565217	0.4699	Lambert2013load	TRUE	reported	NA	NA	NA	NA	NA	NA	NA	9	109331094	0.0014117	-4.809307926613303	1.5160027880536698e-6	SanchezRoige2018auditt	TRUE	reported	NZ6Pwq	2	TRUE	5e-6	1.4943437517147537e-4	1	TRUE	AUDIT	30336701	FALSE	121600	NA	NA	LOAD	24162737	TRUE	54162	17008	37154
rs74980679	T	G	T	G	0.0079298	-0.0457	0.120508	0.120508	FALSE	FALSE	FALSE	0vg4TE	16	71779310	0.0223	-2.0493273542600896	0.04029	Lambert2013load	TRUE	reported	NA	NA	NA	NA	NA	NA	NA	16	71779310	0.0016910999999999999	4.689137247945125	2.74726149993068e-6	SanchezRoige2018auditt	TRUE	reported	NZ6Pwq	2	TRUE	5e-6	0.002022358870438955	1	TRUE	AUDIT	30336701	FALSE	121600	NA	NA	LOAD	24162737	TRUE	54162	17008	37154
rs7948028	C	A	C	A	-0.0063363	-0.0015	0.279007	0.280532	FALSE	FALSE	FALSE	0vg4TE	11	113334100	0.0158	-0.09493670886075949	0.9256	Lambert2013load	TRUE	reported	TRUE	rs7948028	rs4337071	C	A	T	C	11	113328681	0.0012354	-5.128946090335114	2.91809885374184e-7	SanchezRoige2018auditt	TRUE	reported	NZ6Pwq	2	TRUE	5e-6	7.760141531708774e-6	1	TRUE	AUDIT	30336701	FALSE	121600	NA	NA	LOAD	24162737	TRUE	54162	17008	37154
rs9347805	T	C	T	C	-0.006868899999999999	-0.0047	0.220428	0.220428	FALSE	FALSE	FALSE	0vg4TE	6	164307839	0.0292	-0.16095890410958905	0.873	Lambert2013load	TRUE	reported	NA	NA	NA	NA	NA	NA	NA	6	164307839	0.0014708	-4.670179494152841	3.01439388427947e-6	SanchezRoige2018auditt	TRUE	reported	NZ6Pwq	2	TRUE	5e-6	3.6877721514320335e-5	1	TRUE	AUDIT	30336701	FALSE	121600	NA	NA	LOAD	24162737	TRUE	54162	17008	37154
rs9372625	A	G	A	G	0.006069	-0.0257	0.334676	0.334676	FALSE	FALSE	FALSE	0vg4TE	6	98344031	0.0162	-1.58641975308642	0.1124	Lambert2013load	TRUE	reported	NA	NA	NA	NA	NA	NA	NA	6	98344031	0.0012333000000000001	4.920943809292142	8.627798624883699e-7	SanchezRoige2018auditt	TRUE	reported	NZ6Pwq	2	TRUE	5e-6	6.261752801320948e-4	1	TRUE	AUDIT	30336701	FALSE	121600	NA	NA	LOAD	24162737	TRUE	54162	17008	37154
rs9607805	T	C	T	C	0.0074364999999999995	-0.0423	0.738703	0.738703	FALSE	FALSE	FALSE	0vg4TE	22	41854446	0.0176	-2.40341	0.01653	Lambert2013load	TRUE	reported	NA	NA	NA	NA	NA	NA	NA	22	41854446	0.0013495	5.510559466469062	3.58096437102636e-8	SanchezRoige2018auditt	TRUE	reported	NZ6Pwq	2	TRUE	5e-6	0.001757195389762939	0.7426	TRUE	AUDIT	30336701	FALSE	121600	NA	NA	LOAD	24162737	TRUE	54162	17008	37154
rs11733695	A	G	A	G	-0.07060599999999999	0.2184	0.00543085	0.0162	FALSE	FALSE	FALSE	dVcdal	4	100122916	0.1018	2.1453831041257367	0.03192	Huang2017aaos	TRUE	reported	NA	NA	NA	NA	NA	NA	NA	4	100122916	0.006726100000000001	-10.49731642407933	9.12010839355912e-26	SanchezRoige2018auditt	TRUE	reported	CKc36B	2	TRUE	5e-8	NA	NA	TRUE	AUDIT	30336701	FALSE	121600	NA	NA	AAOS	28628103	TRUE	40255	14406	25849
rs11940694	G	A	G	A	0.011217	0.0149	0.605493	0.5811	FALSE	FALSE	FALSE	dVcdal	4	39414993	0.0139	1.07194	0.2837	Huang2017aaos	TRUE	reported	NA	NA	NA	NA	NA	NA	NA	4	39414993	0.0012337	9.092161789738187	9.84011105761131e-20	SanchezRoige2018auditt	TRUE	reported	CKc36B	2	TRUE	5e-8	NA	NA	TRUE	AUDIT	30336701	FALSE	121600	NA	NA	AAOS	28628103	TRUE	40255	14406	25849
rs1260326	C	T	C	T	0.0077771	7e-4	0.613661	0.5768	FALSE	FALSE	FALSE	dVcdal	2	27730940	0.0123	0.0569106	0.9537	Huang2017aaos	TRUE	reported	NA	NA	NA	NA	NA	NA	NA	2	27730940	0.0012240999999999999	6.353320807123602	2.11202959746102e-10	SanchezRoige2018auditt	TRUE	reported	CKc36B	2	TRUE	5e-8	NA	NA	TRUE	AUDIT	30336701	FALSE	121600	NA	NA	AAOS	28628103	TRUE	40255	14406	25849
rs13135092	G	A	G	A	-0.015926	0.0459	0.0543478	0.0759	FALSE	FALSE	FALSE	dVcdal	4	103198082	0.0258	1.77907	0.07558	Huang2017aaos	TRUE	reported	NA	NA	NA	NA	NA	NA	NA	4	103198082	0.0021963	-7.2512862541547145	4.1495404263436294e-13	SanchezRoige2018auditt	TRUE	reported	CKc36B	2	TRUE	5e-8	NA	NA	TRUE	AUDIT	30336701	FALSE	121600	NA	NA	AAOS	28628103	TRUE	40255	14406	25849
rs144198753	T	C	T	C	-0.064328	0.0545	0.00670047	0.024	FALSE	FALSE	FALSE	dVcdal	4	99713350	0.1117	0.4879140555058192	0.6255	Huang2017aaos	TRUE	reported	NA	NA	NA	NA	NA	NA	NA	4	99713350	0.0057147	-11.256583897667419	2.21819641980022e-29	SanchezRoige2018auditt	TRUE	reported	CKc36B	2	TRUE	5e-8	NA	NA	TRUE	AUDIT	30336701	FALSE	121600	NA	NA	AAOS	28628103	TRUE	40255	14406	25849
rs4953148	T	A	T	A	0.007290100000000001	-0.0044	0.393324	0.31	FALSE	TRUE	FALSE	dVcdal	2	45152522	0.0285	-0.154386	0.8777	Huang2017aaos	TRUE	reported	NA	NA	NA	NA	NA	NA	NA	2	45152522	0.0013128	5.553092626447289	2.8106062003344e-8	SanchezRoige2018auditt	TRUE	reported	CKc36B	2	TRUE	5e-8	NA	NA	TRUE	AUDIT	30336701	FALSE	121600	NA	NA	AAOS	28628103	TRUE	40255	14406	25849
rs55938136	G	A	G	A	-0.007982300000000001	-0.0069	0.165987	0.2278	FALSE	FALSE	FALSE	dVcdal	17	43798360	0.0244	-0.282787	0.7773	Huang2017aaos	TRUE	reported	NA	NA	NA	NA	NA	NA	NA	17	43798360	0.0014375	-5.552904347826088	2.81708531676939e-8	SanchezRoige2018auditt	TRUE	reported	CKc36B	2	TRUE	5e-8	NA	NA	TRUE	AUDIT	30336701	FALSE	121600	NA	NA	AAOS	28628103	TRUE	40255	14406	25849
rs578102530	A	G	C	C	-0.010102999999999999	0.015	0.0639145	0.1546	TRUE	FALSE	FALSE	dVcdal	17	44314148	0.052	0.2884615384615385	0.7736	Huang2017aaos	TRUE	reported	TRUE	rs578102530	rs111535660	G	G	a	TRUE	17	44364335	0.0016385999999999998	-6.1656291956548275	7.05180021862077e-10	SanchezRoige2018auditt	TRUE	reported	CKc36B	2	FALSE	5e-8	NA	NA	NA	AUDIT	30336701	FALSE	121600	NA	NA	AAOS	28628103	TRUE	40255	14406	25849
rs9607805	T	C	T	C	0.0074364999999999995	-0.0369	0.738703	0.7206	FALSE	FALSE	FALSE	dVcdal	22	41854446	0.0285	-1.2947368421052632	0.1947	Huang2017aaos	TRUE	reported	NA	NA	NA	NA	NA	NA	NA	22	41854446	0.0013495	5.510559466469062	3.58096437102636e-8	SanchezRoige2018auditt	TRUE	reported	CKc36B	2	TRUE	5e-8	NA	NA	TRUE	AUDIT	30336701	FALSE	121600	NA	NA	AAOS	28628103	TRUE	40255	14406	25849
rs10153775	A	C	A	C	0.0061407	-7e-4	0.697738	0.6725	FALSE	FALSE	FALSE	5kiFcu	2	78613996	0.013	-0.05384615384615385	0.9571	Huang2017aaos	TRUE	reported	NA	NA	NA	NA	NA	NA	NA	2	78613996	0.0012929999999999999	4.749187935034803	2.0445606592958597e-6	SanchezRoige2018auditt	TRUE	reported	zH2wEr	2	TRUE	5e-6	NA	NA	TRUE	AUDIT	30336701	FALSE	121600	NA	NA	AAOS	28628103	TRUE	40255	14406	25849
rs1042725	T	C	T	C	-0.0055363	0.0118	0.459956	0.5093	FALSE	FALSE	FALSE	5kiFcu	12	66358347	0.0134	0.8805970149253731	0.3767	Huang2017aaos	TRUE	reported	NA	NA	NA	NA	NA	NA	NA	12	66358347	0.0011984	-4.619742990654205	3.84503236709481e-6	SanchezRoige2018auditt	TRUE	reported	zH2wEr	2	TRUE	5e-6	NA	NA	TRUE	AUDIT	30336701	FALSE	121600	NA	NA	AAOS	28628103	TRUE	40255	14406	25849
rs10923030	T	C	T	C	-0.007012600000000001	-0.02	0.237645	0.2227	FALSE	FALSE	FALSE	5kiFcu	1	88617883	0.0149	-1.342281879194631	0.1794	Huang2017aaos	TRUE	reported	NA	NA	NA	NA	NA	NA	NA	1	88617883	0.0014204	-4.937059983103351	7.9359696819577e-7	SanchezRoige2018auditt	TRUE	reported	zH2wEr	2	TRUE	5e-6	NA	NA	TRUE	AUDIT	30336701	FALSE	121600	NA	NA	AAOS	28628103	TRUE	40255	14406	25849
rs114658808	A	G	A	G	0.021287	-0.1125	0.0591222	0.0267	FALSE	FALSE	FALSE	5kiFcu	2	119423996	0.0438	-2.568493150684932	0.01026	Huang2017aaos	TRUE	reported	NA	NA	NA	NA	NA	NA	NA	2	119423996	0.0039239	5.42495986136242	5.80630706966866e-8	SanchezRoige2018auditt	TRUE	reported	zH2wEr	2	TRUE	5e-6	NA	NA	TRUE	AUDIT	30336701	FALSE	121600	NA	NA	AAOS	28628103	TRUE	40255	14406	25849
rs116258323	T	C	T	C	0.012452	-0.0174	0.0427117	0.0565	FALSE	FALSE	FALSE	5kiFcu	1	214449747	0.0297	-0.5858585858585859	0.5576	Huang2017aaos	TRUE	reported	NA	NA	NA	NA	NA	NA	NA	1	214449747	0.0025916999999999997	4.804568429988039	1.552744501433e-6	SanchezRoige2018auditt	TRUE	reported	zH2wEr	2	TRUE	5e-6	NA	NA	TRUE	AUDIT	30336701	FALSE	121600	NA	NA	AAOS	28628103	TRUE	40255	14406	25849
rs11677810	A	C	A	C	0.0068161	-0.0262	0.251915	0.2298	FALSE	FALSE	FALSE	5kiFcu	2	68066201	0.0324	-0.808641975308642	0.419	Huang2017aaos	TRUE	reported	NA	NA	NA	NA	NA	NA	NA	2	68066201	0.001415	4.817031802120141	1.45847839454789e-6	SanchezRoige2018auditt	TRUE	reported	zH2wEr	2	TRUE	5e-6	NA	NA	TRUE	AUDIT	30336701	FALSE	121600	NA	NA	AAOS	28628103	TRUE	40255	14406	25849
rs11718871	C	G	C	G	0.0059708999999999995	0.0028	0.37277	0.4228	FALSE	TRUE	TRUE	5kiFcu	3	71607159	0.0195	0.14358974358974358	0.8868	Huang2017aaos	TRUE	reported	NA	NA	NA	NA	NA	NA	NA	3	71607159	0.0012113	4.929332122513002	8.264184417157959e-7	SanchezRoige2018auditt	TRUE	reported	zH2wEr	2	FALSE	5e-6	NA	NA	NA	AUDIT	30336701	FALSE	121600	NA	NA	AAOS	28628103	TRUE	40255	14406	25849
rs11733695	A	G	A	G	-0.07060599999999999	0.2184	0.00543085	0.0162	FALSE	FALSE	FALSE	5kiFcu	4	100122916	0.1018	2.1453831041257367	0.03192	Huang2017aaos	TRUE	reported	NA	NA	NA	NA	NA	NA	NA	4	100122916	0.006726100000000001	-10.49731642407933	9.12010839355912e-26	SanchezRoige2018auditt	TRUE	reported	zH2wEr	2	TRUE	5e-6	NA	NA	TRUE	AUDIT	30336701	FALSE	121600	NA	NA	AAOS	28628103	TRUE	40255	14406	25849
rs11779830	C	T	C	T	-0.0058153	-0.0055	0.406511	0.329	FALSE	FALSE	FALSE	5kiFcu	8	126796400	0.0278	-0.197842	0.8434	Huang2017aaos	TRUE	reported	NA	NA	NA	NA	NA	NA	NA	8	126796400	0.0012571	-4.625964521517779	3.73422085430342e-6	SanchezRoige2018auditt	TRUE	reported	zH2wEr	2	TRUE	5e-6	NA	NA	TRUE	AUDIT	30336701	FALSE	121600	NA	NA	AAOS	28628103	TRUE	40255	14406	25849
rs117893703	T	C	T	C	0.018566	-0.1251	0.0350018	0.0167	FALSE	FALSE	FALSE	5kiFcu	13	110791669	0.116	-1.0784482758620688	0.2808	Huang2017aaos	TRUE	reported	NA	NA	NA	NA	NA	NA	NA	13	110791669	0.0040042	4.636631536886269	3.5424195826164903e-6	SanchezRoige2018auditt	TRUE	reported	zH2wEr	2	TRUE	5e-6	NA	NA	TRUE	AUDIT	30336701	FALSE	121600	NA	NA	AAOS	28628103	TRUE	40255	14406	25849
rs11809772	C	A	C	A	-0.008727500000000001	-0.0263	0.110768	0.1334	FALSE	FALSE	FALSE	5kiFcu	1	181625486	0.02	-1.315	0.1874	Huang2017aaos	TRUE	reported	NA	NA	NA	NA	NA	NA	NA	1	181625486	0.0017526	-4.979744379778615	6.379696226625789e-7	SanchezRoige2018auditt	TRUE	reported	zH2wEr	2	TRUE	5e-6	NA	NA	TRUE	AUDIT	30336701	FALSE	121600	NA	NA	AAOS	28628103	TRUE	40255	14406	25849
rs11940694	G	A	G	A	0.011217	0.0149	0.605493	0.5811	FALSE	FALSE	FALSE	5kiFcu	4	39414993	0.0139	1.07194	0.2837	Huang2017aaos	TRUE	reported	NA	NA	NA	NA	NA	NA	NA	4	39414993	0.0012337	9.092161789738187	9.84011105761131e-20	SanchezRoige2018auditt	TRUE	reported	zH2wEr	2	TRUE	5e-6	NA	NA	TRUE	AUDIT	30336701	FALSE	121600	NA	NA	AAOS	28628103	TRUE	40255	14406	25849
rs12033923	C	T	C	T	0.012695	0.0149	0.0828187	0.0623	FALSE	FALSE	FALSE	5kiFcu	1	77896355	0.0252	0.59127	0.5553	Huang2017aaos	TRUE	reported	NA	NA	NA	NA	NA	NA	NA	1	77896355	0.0027037	4.695417390982728	2.66317680704052e-6	SanchezRoige2018auditt	TRUE	reported	zH2wEr	2	TRUE	5e-6	NA	NA	TRUE	AUDIT	30336701	FALSE	121600	NA	NA	AAOS	28628103	TRUE	40255	14406	25849
rs1260326	C	T	C	T	0.0077771	7e-4	0.613661	0.5768	FALSE	FALSE	FALSE	5kiFcu	2	27730940	0.0123	0.0569106	0.9537	Huang2017aaos	TRUE	reported	NA	NA	NA	NA	NA	NA	NA	2	27730940	0.0012240999999999999	6.353320807123602	2.11202959746102e-10	SanchezRoige2018auditt	TRUE	reported	zH2wEr	2	TRUE	5e-6	NA	NA	TRUE	AUDIT	30336701	FALSE	121600	NA	NA	AAOS	28628103	TRUE	40255	14406	25849
rs13135092	G	A	G	A	-0.015926	0.0459	0.0543478	0.0759	FALSE	FALSE	FALSE	5kiFcu	4	103198082	0.0258	1.77907	0.07558	Huang2017aaos	TRUE	reported	NA	NA	NA	NA	NA	NA	NA	4	103198082	0.0021963	-7.2512862541547145	4.1495404263436294e-13	SanchezRoige2018auditt	TRUE	reported	zH2wEr	2	TRUE	5e-6	NA	NA	TRUE	AUDIT	30336701	FALSE	121600	NA	NA	AAOS	28628103	TRUE	40255	14406	25849
rs1319338	A	T	A	T	-0.0099655	-0.0823	0.0669464	0.0717	FALSE	TRUE	FALSE	5kiFcu	15	26449418	0.0391	-2.104859335038363	0.03555	Huang2017aaos	TRUE	reported	NA	NA	NA	NA	NA	NA	NA	15	26449418	0.0021206999999999997	-4.699155939076721	2.6139663949048698e-6	SanchezRoige2018auditt	TRUE	reported	zH2wEr	2	TRUE	5e-6	NA	NA	TRUE	AUDIT	30336701	FALSE	121600	NA	NA	AAOS	28628103	TRUE	40255	14406	25849
rs13266268	T	C	T	C	-0.005869699999999999	0.0075	0.401488	0.3774	FALSE	FALSE	FALSE	5kiFcu	8	142611971	0.0273	0.2747252747252747	0.7829999999999999	Huang2017aaos	TRUE	reported	NA	NA	NA	NA	NA	NA	NA	8	142611971	0.0012720999999999998	-4.614181275056993	3.94820778037883e-6	SanchezRoige2018auditt	TRUE	reported	zH2wEr	2	TRUE	5e-6	NA	NA	TRUE	AUDIT	30336701	FALSE	121600	NA	NA	AAOS	28628103	TRUE	40255	14406	25849
rs144198753	T	C	T	C	-0.064328	0.0545	0.00670047	0.024	FALSE	FALSE	FALSE	5kiFcu	4	99713350	0.1117	0.4879140555058192	0.6255	Huang2017aaos	TRUE	reported	NA	NA	NA	NA	NA	NA	NA	4	99713350	0.0057147	-11.256583897667419	2.21819641980022e-29	SanchezRoige2018auditt	TRUE	reported	zH2wEr	2	TRUE	5e-6	NA	NA	TRUE	AUDIT	30336701	FALSE	121600	NA	NA	AAOS	28628103	TRUE	40255	14406	25849
rs150347273	A	G	A	G	-0.018441	0.0458	0.0288462	0.0218	FALSE	FALSE	FALSE	5kiFcu	10	9398572	0.0463	0.9892008639308855	0.3232	Huang2017aaos	TRUE	reported	NA	NA	NA	NA	NA	NA	NA	10	9398572	0.0038281999999999995	-4.817146439579959	1.45747126125653e-6	SanchezRoige2018auditt	TRUE	reported	zH2wEr	2	TRUE	5e-6	NA	NA	TRUE	AUDIT	30336701	FALSE	121600	NA	NA	AAOS	28628103	TRUE	40255	14406	25849
rs1517311	A	T	A	T	-0.0093911	0.0406	0.916999	0.9023	FALSE	TRUE	FALSE	5kiFcu	11	84930506	0.0324	1.2530864197530864	0.2105	Huang2017aaos	TRUE	reported	NA	NA	NA	NA	NA	NA	NA	11	84930506	0.0020042000000000003	-4.685710008981139	2.79383015136253e-6	SanchezRoige2018auditt	TRUE	reported	zH2wEr	2	TRUE	5e-6	NA	NA	TRUE	AUDIT	30336701	FALSE	121600	NA	NA	AAOS	28628103	TRUE	40255	14406	25849
rs16872457	A	G	A	G	0.0079291	-0.0103	0.204975	0.1685	FALSE	FALSE	FALSE	5kiFcu	8	106149928	0.0162	-0.6358024691358025	0.5238	Huang2017aaos	TRUE	reported	NA	NA	NA	NA	NA	NA	NA	8	106149928	0.0015821	5.011756526136148	5.40256499099931e-7	SanchezRoige2018auditt	TRUE	reported	zH2wEr	2	TRUE	5e-6	NA	NA	TRUE	AUDIT	30336701	FALSE	121600	NA	NA	AAOS	28628103	TRUE	40255	14406	25849
rs2119292	T	C	T	C	-0.0084971	-0.024	0.868612	0.8712	FALSE	FALSE	FALSE	5kiFcu	18	53082974	0.018	-1.3333333333333335	0.1824	Huang2017aaos	TRUE	reported	NA	NA	NA	NA	NA	NA	NA	18	53082974	0.0018017	-4.716156962868403	2.4071325190501703e-6	SanchezRoige2018auditt	TRUE	reported	zH2wEr	2	TRUE	5e-6	NA	NA	TRUE	AUDIT	30336701	FALSE	121600	NA	NA	AAOS	28628103	TRUE	40255	14406	25849
rs3138496	T	C	T	C	0.011757	-0.0214	0.0500381	0.0566	FALSE	FALSE	FALSE	5kiFcu	9	92219801	0.0616	-0.3474025974025974	0.7289	Huang2017aaos	TRUE	reported	NA	NA	NA	NA	NA	NA	NA	9	92219801	0.0023545000000000003	4.993416861329369	5.93608348191371e-7	SanchezRoige2018auditt	TRUE	reported	zH2wEr	2	TRUE	5e-6	NA	NA	TRUE	AUDIT	30336701	FALSE	121600	NA	NA	AAOS	28628103	TRUE	40255	14406	25849
rs34174593	A	G	A	G	-0.012734	0.0867	0.0540247	0.0479	FALSE	FALSE	FALSE	5kiFcu	5	7657967	0.0283	3.0636042402826855	0.002223	Huang2017aaos	TRUE	reported	NA	NA	NA	NA	NA	NA	NA	5	7657967	0.0026707	-4.7680383420077135	1.8629448569616501e-6	SanchezRoige2018auditt	TRUE	reported	zH2wEr	2	TRUE	5e-6	NA	NA	TRUE	AUDIT	30336701	FALSE	121600	NA	NA	AAOS	28628103	TRUE	40255	14406	25849
rs35040843	T	C	T	C	0.0069783	-0.0196	0.303591	0.2899	FALSE	FALSE	FALSE	5kiFcu	8	93341497	0.0286	-0.6853146853146853	0.4932	Huang2017aaos	TRUE	reported	NA	NA	NA	NA	NA	NA	NA	8	93341497	0.0013347	5.228365924926949	1.71198517670286e-7	SanchezRoige2018auditt	TRUE	reported	zH2wEr	2	TRUE	5e-6	NA	NA	TRUE	AUDIT	30336701	FALSE	121600	NA	NA	AAOS	28628103	TRUE	40255	14406	25849
rs36045580	A	G	A	G	-0.008423299999999998	0.0229	0.133527	0.1538	FALSE	FALSE	FALSE	5kiFcu	17	80987767	0.0381	0.6010498687664042	0.5478	Huang2017aaos	TRUE	reported	NA	NA	NA	NA	NA	NA	NA	17	80987767	0.0018104	-4.652728678745028	3.2801975507698998e-6	SanchezRoige2018auditt	TRUE	reported	zH2wEr	2	TRUE	5e-6	NA	NA	TRUE	AUDIT	30336701	FALSE	121600	NA	NA	AAOS	28628103	TRUE	40255	14406	25849
rs370025	T	C	T	C	0.012245	0.0395	0.054951	0.0579	FALSE	FALSE	FALSE	5kiFcu	2	13418275	0.0261	1.5134099616858236	0.1306	Huang2017aaos	TRUE	reported	NA	NA	NA	NA	NA	NA	NA	2	13418275	0.0026549	4.612226449207126	3.984740097177749e-6	SanchezRoige2018auditt	TRUE	reported	zH2wEr	2	TRUE	5e-6	NA	NA	TRUE	AUDIT	30336701	FALSE	121600	NA	NA	AAOS	28628103	TRUE	40255	14406	25849
rs4739209	T	G	T	G	-0.006901000000000001	-0.011	0.206609	0.204	FALSE	FALSE	FALSE	5kiFcu	8	20991587	0.0324	-0.3395061728395062	0.7351	Huang2017aaos	TRUE	reported	NA	NA	NA	NA	NA	NA	NA	8	20991587	0.0014622	-4.719600601832855	2.3670094946869097e-6	SanchezRoige2018auditt	TRUE	reported	zH2wEr	2	TRUE	5e-6	NA	NA	TRUE	AUDIT	30336701	FALSE	121600	NA	NA	AAOS	28628103	TRUE	40255	14406	25849
rs4832509	G	A	G	A	0.0081084	-0.0348	0.870727	0.8674	FALSE	FALSE	FALSE	5kiFcu	2	18059381	0.018	-1.93333	0.052379999999999996	Huang2017aaos	TRUE	reported	NA	NA	NA	NA	NA	NA	NA	2	18059381	0.0017484999999999998	4.637346296825851	3.53427224366274e-6	SanchezRoige2018auditt	TRUE	reported	zH2wEr	2	TRUE	5e-6	NA	NA	TRUE	AUDIT	30336701	FALSE	121600	NA	NA	AAOS	28628103	TRUE	40255	14406	25849
rs492602	G	A	G	A	0.00645	-0.0042	0.383569	0.4734	FALSE	FALSE	FALSE	5kiFcu	19	49206417	0.0193	-0.217617	0.8270000000000001	Huang2017aaos	TRUE	reported	NA	NA	NA	NA	NA	NA	NA	19	49206417	0.0011964	5.391173520561685	7.01778404914989e-8	SanchezRoige2018auditt	TRUE	reported	zH2wEr	2	TRUE	5e-6	NA	NA	TRUE	AUDIT	30336701	FALSE	121600	NA	NA	AAOS	28628103	TRUE	40255	14406	25849
rs4953148	T	A	T	A	0.007290100000000001	-0.0044	0.393324	0.31	FALSE	TRUE	FALSE	5kiFcu	2	45152522	0.0285	-0.154386	0.8777	Huang2017aaos	TRUE	reported	NA	NA	NA	NA	NA	NA	NA	2	45152522	0.0013128	5.553092626447289	2.8106062003344e-8	SanchezRoige2018auditt	TRUE	reported	zH2wEr	2	TRUE	5e-6	NA	NA	TRUE	AUDIT	30336701	FALSE	121600	NA	NA	AAOS	28628103	TRUE	40255	14406	25849
rs4972811	T	C	T	C	-0.005996100000000001	-0.0135	0.423609	0.4171	FALSE	FALSE	FALSE	5kiFcu	2	173227371	0.0124	-1.0887096774193548	0.2757	Huang2017aaos	TRUE	reported	NA	NA	NA	NA	NA	NA	NA	2	173227371	0.0012214	-4.909202554445718	9.164314819766479e-7	SanchezRoige2018auditt	TRUE	reported	zH2wEr	2	TRUE	5e-6	NA	NA	TRUE	AUDIT	30336701	FALSE	121600	NA	NA	AAOS	28628103	TRUE	40255	14406	25849
rs55726529	G	A	G	A	-0.0097544	0.0386	0.0993834	0.0939	FALSE	FALSE	FALSE	5kiFcu	3	135458327	0.0525	0.735238	0.46299999999999997	Huang2017aaos	TRUE	reported	NA	NA	NA	NA	NA	NA	NA	3	135458327	0.0020331	-4.797796468447199	1.60657128371135e-6	SanchezRoige2018auditt	TRUE	reported	zH2wEr	2	TRUE	5e-6	NA	NA	TRUE	AUDIT	30336701	FALSE	121600	NA	NA	AAOS	28628103	TRUE	40255	14406	25849
rs55938136	G	A	G	A	-0.007982300000000001	-0.0069	0.165987	0.2278	FALSE	FALSE	FALSE	5kiFcu	17	43798360	0.0244	-0.282787	0.7773	Huang2017aaos	TRUE	reported	NA	NA	NA	NA	NA	NA	NA	17	43798360	0.0014375	-5.552904347826088	2.81708531676939e-8	SanchezRoige2018auditt	TRUE	reported	zH2wEr	2	TRUE	5e-6	NA	NA	TRUE	AUDIT	30336701	FALSE	121600	NA	NA	AAOS	28628103	TRUE	40255	14406	25849
rs578102530	A	G	C	C	-0.010102999999999999	0.015	0.0639145	0.1546	TRUE	FALSE	FALSE	5kiFcu	17	44314148	0.052	0.2884615384615385	0.7736	Huang2017aaos	TRUE	reported	TRUE	rs578102530	rs111535660	G	G	a	TRUE	17	44364335	0.0016385999999999998	-6.1656291956548275	7.05180021862077e-10	SanchezRoige2018auditt	TRUE	reported	zH2wEr	2	FALSE	5e-6	NA	NA	NA	AUDIT	30336701	FALSE	121600	NA	NA	AAOS	28628103	TRUE	40255	14406	25849
rs6533629	A	G	A	G	-0.0060037	-0.0025	0.397123	0.4229	FALSE	FALSE	FALSE	5kiFcu	4	113494607	0.0125	-0.19999999999999998	0.8382	Huang2017aaos	TRUE	reported	NA	NA	NA	NA	NA	NA	NA	4	113494607	0.0012175999999999999	-4.93076544021025	8.19407623180278e-7	SanchezRoige2018auditt	TRUE	reported	zH2wEr	2	TRUE	5e-6	NA	NA	TRUE	AUDIT	30336701	FALSE	121600	NA	NA	AAOS	28628103	TRUE	40255	14406	25849
rs6760497	G	A	G	A	0.00606	0.0138	0.413384	0.4654	FALSE	FALSE	FALSE	5kiFcu	2	211455953	0.0137	1.0073	0.3126	Huang2017aaos	TRUE	reported	NA	NA	NA	NA	NA	NA	NA	2	211455953	0.0012047	5.0302979995019514	4.90004422793236e-7	SanchezRoige2018auditt	TRUE	reported	zH2wEr	2	TRUE	5e-6	NA	NA	TRUE	AUDIT	30336701	FALSE	121600	NA	NA	AAOS	28628103	TRUE	40255	14406	25849
rs6764067	C	T	C	T	0.0061336	0.016	0.413523	0.3902	FALSE	FALSE	FALSE	5kiFcu	3	160394152	0.0127	1.25984	0.2072	Huang2017aaos	TRUE	reported	NA	NA	NA	NA	NA	NA	NA	3	160394152	0.0012200999999999998	5.027128923858701	4.98310455970529e-7	SanchezRoige2018auditt	TRUE	reported	zH2wEr	2	TRUE	5e-6	NA	NA	TRUE	AUDIT	30336701	FALSE	121600	NA	NA	AAOS	28628103	TRUE	40255	14406	25849
rs6807666	C	A	C	A	-0.0066827	-0.0018	0.699163	0.6395	FALSE	FALSE	FALSE	5kiFcu	3	85594428	0.0125	-0.144	0.8836	Huang2017aaos	TRUE	reported	NA	NA	NA	NA	NA	NA	NA	3	85594428	0.0012552	-5.324012109623965	1.0157808007969001e-7	SanchezRoige2018auditt	TRUE	reported	zH2wEr	2	TRUE	5e-6	NA	NA	TRUE	AUDIT	30336701	FALSE	121600	NA	NA	AAOS	28628103	TRUE	40255	14406	25849
rs7078436	G	A	G	A	-0.0060479	-0.0038	0.27403	0.3516	FALSE	FALSE	FALSE	5kiFcu	10	30378863	0.0127	-0.299213	0.7641	Huang2017aaos	TRUE	reported	NA	NA	NA	NA	NA	NA	NA	10	30378863	0.0012652000000000002	-4.780192854884603	1.75307299597144e-6	SanchezRoige2018auditt	TRUE	reported	zH2wEr	2	TRUE	5e-6	NA	NA	TRUE	AUDIT	30336701	FALSE	121600	NA	NA	AAOS	28628103	TRUE	40255	14406	25849
rs72771074	C	A	C	A	0.0070581	0	0.295744	0.2527	FALSE	FALSE	FALSE	5kiFcu	16	20002523	0.0302	0	0.9990000000000001	Huang2017aaos	TRUE	reported	NA	NA	NA	NA	NA	NA	NA	16	20002523	0.0013902	5.077039274924471	3.8370724549227797e-7	SanchezRoige2018auditt	TRUE	reported	zH2wEr	2	TRUE	5e-6	NA	NA	TRUE	AUDIT	30336701	FALSE	121600	NA	NA	AAOS	28628103	TRUE	40255	14406	25849
rs73519744	G	A	G	A	0.012882	0.0027	0.0511797	0.0729	FALSE	FALSE	FALSE	5kiFcu	13	71536531	0.052	0.0519231	0.9591	Huang2017aaos	TRUE	reported	NA	NA	NA	NA	NA	NA	NA	13	71536531	0.0025266999999999998	5.098349625994381	3.4308363277495e-7	SanchezRoige2018auditt	TRUE	reported	zH2wEr	2	TRUE	5e-6	NA	NA	TRUE	AUDIT	30336701	FALSE	121600	NA	NA	AAOS	28628103	TRUE	40255	14406	25849
rs74354286	G	A	G	A	0.0078272	0.0174	0.0973079	0.2616	FALSE	FALSE	FALSE	5kiFcu	15	76617721	0.0328	0.530488	0.5957	Huang2017aaos	TRUE	reported	NA	NA	NA	NA	NA	NA	NA	15	76617721	0.0017059999999999998	4.588042203985932	4.47919531254284e-6	SanchezRoige2018auditt	TRUE	reported	zH2wEr	2	TRUE	5e-6	NA	NA	TRUE	AUDIT	30336701	FALSE	121600	NA	NA	AAOS	28628103	TRUE	40255	14406	25849
rs74424378	G	T	G	T	-0.0067893	0.0088	0.217026	0.243	FALSE	FALSE	FALSE	5kiFcu	9	109331094	0.0144	0.611111	0.5418	Huang2017aaos	TRUE	reported	NA	NA	NA	NA	NA	NA	NA	9	109331094	0.0014117	-4.809307926613303	1.5160027880536698e-6	SanchezRoige2018auditt	TRUE	reported	zH2wEr	2	TRUE	5e-6	NA	NA	TRUE	AUDIT	30336701	FALSE	121600	NA	NA	AAOS	28628103	TRUE	40255	14406	25849
rs74980679	T	G	T	G	0.0079298	-0.0418	0.120508	0.1356	FALSE	FALSE	FALSE	5kiFcu	16	71779310	0.018	-2.3222222222222224	0.01987	Huang2017aaos	TRUE	reported	NA	NA	NA	NA	NA	NA	NA	16	71779310	0.0016910999999999999	4.689137247945125	2.74726149993068e-6	SanchezRoige2018auditt	TRUE	reported	zH2wEr	2	TRUE	5e-6	NA	NA	TRUE	AUDIT	30336701	FALSE	121600	NA	NA	AAOS	28628103	TRUE	40255	14406	25849
rs78046126	T	C	T	C	0.016054	0.0251	0.0353261	0.0454	FALSE	FALSE	FALSE	5kiFcu	5	166812019	0.0888	0.28265765765765766	0.777	Huang2017aaos	TRUE	reported	NA	NA	NA	NA	NA	NA	NA	5	166812019	0.0033813000000000003	4.747878035075266	2.05825889054206e-6	SanchezRoige2018auditt	TRUE	reported	zH2wEr	2	TRUE	5e-6	NA	NA	TRUE	AUDIT	30336701	FALSE	121600	NA	NA	AAOS	28628103	TRUE	40255	14406	25849
rs7948028	C	A	C	A	-0.0063363	-0.0129	0.279007	0.3846	FALSE	FALSE	FALSE	5kiFcu	11	113328681	0.0124	-1.04032	0.2982	Huang2017aaos	TRUE	reported	NA	NA	NA	NA	NA	NA	NA	11	113328681	0.0012354	-5.128946090335114	2.91809885374184e-7	SanchezRoige2018auditt	TRUE	reported	zH2wEr	2	TRUE	5e-6	NA	NA	TRUE	AUDIT	30336701	FALSE	121600	NA	NA	AAOS	28628103	TRUE	40255	14406	25849
rs9347805	T	C	T	C	-0.006868899999999999	-0.0285	0.220428	0.2008	FALSE	FALSE	FALSE	5kiFcu	6	164307839	0.0383	-0.7441253263707572	0.4566	Huang2017aaos	TRUE	reported	NA	NA	NA	NA	NA	NA	NA	6	164307839	0.0014708	-4.670179494152841	3.01439388427947e-6	SanchezRoige2018auditt	TRUE	reported	zH2wEr	2	TRUE	5e-6	NA	NA	TRUE	AUDIT	30336701	FALSE	121600	NA	NA	AAOS	28628103	TRUE	40255	14406	25849
rs9372625	A	G	A	G	0.006069	-0.0197	0.334676	0.3861	FALSE	FALSE	FALSE	5kiFcu	6	98344031	0.014	-1.407142857142857	0.1585	Huang2017aaos	TRUE	reported	NA	NA	NA	NA	NA	NA	NA	6	98344031	0.0012333000000000001	4.920943809292142	8.627798624883699e-7	SanchezRoige2018auditt	TRUE	reported	zH2wEr	2	TRUE	5e-6	NA	NA	TRUE	AUDIT	30336701	FALSE	121600	NA	NA	AAOS	28628103	TRUE	40255	14406	25849
rs9607805	T	C	T	C	0.0074364999999999995	-0.0369	0.738703	0.7206	FALSE	FALSE	FALSE	5kiFcu	22	41854446	0.0285	-1.2947368421052632	0.1947	Huang2017aaos	TRUE	reported	NA	NA	NA	NA	NA	NA	NA	22	41854446	0.0013495	5.510559466469062	3.58096437102636e-8	SanchezRoige2018auditt	TRUE	reported	zH2wEr	2	TRUE	5e-6	NA	NA	TRUE	AUDIT	30336701	FALSE	121600	NA	NA	AAOS	28628103	TRUE	40255	14406	25849
rs11940694	G	A	G	A	0.011217	-0.003275	0.605493	0.61663	FALSE	FALSE	FALSE	3Dno94	4	39423789	0.004145	0.790108564535585	0.4295	Deming2017ab42	TRUE	reported	TRUE	rs11940694	rs4975013	A	G	A	G	4	39414993	0.0012337	9.092161789738187	9.84011105761131e-20	SanchezRoige2018auditt	TRUE	reported	ffzChT	2	TRUE	5e-8	NA	NA	TRUE	AUDIT	30336701	FALSE	121600	NA	NA	AB42	28247064	FALSE	3146	NA	NA
rs1260326	C	T	C	T	0.0077771	-0.002212	0.613661	0.613661	FALSE	FALSE	FALSE	3Dno94	2	27730940	0.00411	-0.5382	0.5904	Deming2017ab42	TRUE	reported	NA	NA	NA	NA	NA	NA	NA	2	27730940	0.0012240999999999999	6.353320807123602	2.11202959746102e-10	SanchezRoige2018auditt	TRUE	reported	ffzChT	2	TRUE	5e-8	NA	NA	TRUE	AUDIT	30336701	FALSE	121600	NA	NA	AB42	28247064	FALSE	3146	NA	NA
rs13135092	G	A	G	A	-0.015926	0.007320999999999999	0.0543478	0.0543478	FALSE	FALSE	FALSE	3Dno94	4	103198082	0.007965999999999999	0.9190308812452925	0.3582	Deming2017ab42	TRUE	reported	NA	NA	NA	NA	NA	NA	NA	4	103198082	0.0021963	-7.2512862541547145	4.1495404263436294e-13	SanchezRoige2018auditt	TRUE	reported	ffzChT	2	TRUE	5e-8	NA	NA	TRUE	AUDIT	30336701	FALSE	121600	NA	NA	AB42	28247064	FALSE	3146	NA	NA
rs9607805	T	C	T	C	0.0074364999999999995	0.003764	0.738703	0.738703	FALSE	FALSE	FALSE	3Dno94	22	41854446	0.004594	0.81933	0.4127	Deming2017ab42	TRUE	reported	NA	NA	NA	NA	NA	NA	NA	22	41854446	0.0013495	5.510559466469062	3.58096437102636e-8	SanchezRoige2018auditt	TRUE	reported	ffzChT	2	TRUE	5e-8	NA	NA	TRUE	AUDIT	30336701	FALSE	121600	NA	NA	AB42	28247064	FALSE	3146	NA	NA
rs10153775	A	C	A	C	0.0061407	-0.008015	0.697738	0.697738	FALSE	FALSE	FALSE	jvSzDM	2	78613996	0.004409000000000001	-1.81787	0.06921000000000001	Deming2017ab42	TRUE	reported	NA	NA	NA	NA	NA	NA	NA	2	78613996	0.0012929999999999999	4.749187935034803	2.0445606592958597e-6	SanchezRoige2018auditt	TRUE	reported	s5wJNp	2	TRUE	5e-6	NA	NA	TRUE	AUDIT	30336701	FALSE	121600	NA	NA	AB42	28247064	FALSE	3146	NA	NA
rs1042725	T	C	T	C	-0.0055363	0.001003	0.459956	0.459956	FALSE	FALSE	FALSE	jvSzDM	12	66358347	0.0040409999999999995	0.2482058896312794	0.804	Deming2017ab42	TRUE	reported	NA	NA	NA	NA	NA	NA	NA	12	66358347	0.0011984	-4.619742990654205	3.84503236709481e-6	SanchezRoige2018auditt	TRUE	reported	s5wJNp	2	TRUE	5e-6	NA	NA	TRUE	AUDIT	30336701	FALSE	121600	NA	NA	AB42	28247064	FALSE	3146	NA	NA
rs10923030	T	C	T	C	-0.007012600000000001	-0.004176	0.237645	0.237645	FALSE	FALSE	FALSE	jvSzDM	1	88617883	0.004922	-0.848435595286469	0.3963	Deming2017ab42	TRUE	reported	NA	NA	NA	NA	NA	NA	NA	1	88617883	0.0014204	-4.937059983103351	7.9359696819577e-7	SanchezRoige2018auditt	TRUE	reported	s5wJNp	2	TRUE	5e-6	NA	NA	TRUE	AUDIT	30336701	FALSE	121600	NA	NA	AB42	28247064	FALSE	3146	NA	NA
rs114658808	A	G	A	G	0.021287	-0.022080000000000002	0.0591222	0.0591222	FALSE	FALSE	FALSE	jvSzDM	2	119423996	0.01202	-1.8369384359401002	0.06638	Deming2017ab42	TRUE	reported	NA	NA	NA	NA	NA	NA	NA	2	119423996	0.0039239	5.42495986136242	5.80630706966866e-8	SanchezRoige2018auditt	TRUE	reported	s5wJNp	2	TRUE	5e-6	NA	NA	TRUE	AUDIT	30336701	FALSE	121600	NA	NA	AB42	28247064	FALSE	3146	NA	NA
rs116258323	T	C	T	C	0.012452	0.0010199999999999999	0.0427117	0.0427117	FALSE	FALSE	FALSE	jvSzDM	1	214449747	0.009796	0.1041241322988975	0.9171	Deming2017ab42	TRUE	reported	NA	NA	NA	NA	NA	NA	NA	1	214449747	0.0025916999999999997	4.804568429988039	1.552744501433e-6	SanchezRoige2018auditt	TRUE	reported	s5wJNp	2	TRUE	5e-6	NA	NA	TRUE	AUDIT	30336701	FALSE	121600	NA	NA	AB42	28247064	FALSE	3146	NA	NA
rs11718871	C	G	C	G	0.0059708999999999995	0.002797	0.37277	0.361496	FALSE	TRUE	FALSE	jvSzDM	3	71586293	0.004327	0.6464062861104691	0.5181	Deming2017ab42	TRUE	reported	TRUE	rs11718871	rs55736314	C	G	G	C	3	71607159	0.0012113	4.929332122513002	8.264184417157959e-7	SanchezRoige2018auditt	TRUE	reported	s5wJNp	2	TRUE	5e-6	NA	NA	TRUE	AUDIT	30336701	FALSE	121600	NA	NA	AB42	28247064	FALSE	3146	NA	NA
rs11779830	C	T	C	T	-0.0058153	-0.0012460000000000001	0.406511	0.406511	FALSE	FALSE	FALSE	jvSzDM	8	126796400	0.004415	-0.28221970554926396	0.7777	Deming2017ab42	TRUE	reported	NA	NA	NA	NA	NA	NA	NA	8	126796400	0.0012571	-4.625964521517779	3.73422085430342e-6	SanchezRoige2018auditt	TRUE	reported	s5wJNp	2	TRUE	5e-6	NA	NA	TRUE	AUDIT	30336701	FALSE	121600	NA	NA	AB42	28247064	FALSE	3146	NA	NA
rs11809772	C	A	C	A	-0.008727500000000001	-0.006747	0.110768	0.12486299999999995	FALSE	FALSE	FALSE	jvSzDM	1	181635954	0.005831	1.15709	0.2473	Deming2017ab42	TRUE	reported	TRUE	rs11809772	rs199916	A	C	G	A	1	181625486	0.0017526	-4.979744379778615	6.379696226625789e-7	SanchezRoige2018auditt	TRUE	reported	s5wJNp	2	TRUE	5e-6	NA	NA	TRUE	AUDIT	30336701	FALSE	121600	NA	NA	AB42	28247064	FALSE	3146	NA	NA
rs11940694	G	A	G	A	0.011217	-0.003275	0.605493	0.61663	FALSE	FALSE	FALSE	jvSzDM	4	39423789	0.004145	0.790108564535585	0.4295	Deming2017ab42	TRUE	reported	TRUE	rs11940694	rs4975013	A	G	A	G	4	39414993	0.0012337	9.092161789738187	9.84011105761131e-20	SanchezRoige2018auditt	TRUE	reported	s5wJNp	2	TRUE	5e-6	NA	NA	TRUE	AUDIT	30336701	FALSE	121600	NA	NA	AB42	28247064	FALSE	3146	NA	NA
rs12033923	C	T	C	T	0.012695	0.01923	0.0828187	0.0828187	FALSE	FALSE	FALSE	jvSzDM	1	77896355	0.008695	2.2116158711903395	0.027039999999999998	Deming2017ab42	TRUE	reported	NA	NA	NA	NA	NA	NA	NA	1	77896355	0.0027037	4.695417390982728	2.66317680704052e-6	SanchezRoige2018auditt	TRUE	reported	s5wJNp	2	TRUE	5e-6	NA	NA	TRUE	AUDIT	30336701	FALSE	121600	NA	NA	AB42	28247064	FALSE	3146	NA	NA
rs1260326	C	T	C	T	0.0077771	-0.002212	0.613661	0.613661	FALSE	FALSE	FALSE	jvSzDM	2	27730940	0.00411	-0.5382	0.5904	Deming2017ab42	TRUE	reported	NA	NA	NA	NA	NA	NA	NA	2	27730940	0.0012240999999999999	6.353320807123602	2.11202959746102e-10	SanchezRoige2018auditt	TRUE	reported	s5wJNp	2	TRUE	5e-6	NA	NA	TRUE	AUDIT	30336701	FALSE	121600	NA	NA	AB42	28247064	FALSE	3146	NA	NA
rs13135092	G	A	G	A	-0.015926	0.007320999999999999	0.0543478	0.0543478	FALSE	FALSE	FALSE	jvSzDM	4	103198082	0.007965999999999999	0.9190308812452925	0.3582	Deming2017ab42	TRUE	reported	NA	NA	NA	NA	NA	NA	NA	4	103198082	0.0021963	-7.2512862541547145	4.1495404263436294e-13	SanchezRoige2018auditt	TRUE	reported	s5wJNp	2	TRUE	5e-6	NA	NA	TRUE	AUDIT	30336701	FALSE	121600	NA	NA	AB42	28247064	FALSE	3146	NA	NA
rs1319338	A	T	A	T	-0.0099655	0.007425	0.0669464	0.0669464	FALSE	TRUE	FALSE	jvSzDM	15	26449418	0.008015999999999999	0.9262724550898205	0.3544	Deming2017ab42	TRUE	reported	NA	NA	NA	NA	NA	NA	NA	15	26449418	0.0021206999999999997	-4.699155939076721	2.6139663949048698e-6	SanchezRoige2018auditt	TRUE	reported	s5wJNp	2	TRUE	5e-6	NA	NA	TRUE	AUDIT	30336701	FALSE	121600	NA	NA	AB42	28247064	FALSE	3146	NA	NA
rs13266268	T	C	T	C	-0.005869699999999999	0.003974	0.401488	0.400365	FALSE	FALSE	FALSE	jvSzDM	8	142617096	0.004229999999999999	0.9394799054373524	0.3476	Deming2017ab42	TRUE	reported	TRUE	rs13266268	rs11782074	T	C	T	G	8	142611971	0.0012720999999999998	-4.614181275056993	3.94820778037883e-6	SanchezRoige2018auditt	TRUE	reported	s5wJNp	2	TRUE	5e-6	NA	NA	TRUE	AUDIT	30336701	FALSE	121600	NA	NA	AB42	28247064	FALSE	3146	NA	NA
rs150347273	A	G	A	G	-0.018441	0.002208	0.0288462	0.0288462	FALSE	FALSE	FALSE	jvSzDM	10	9398572	0.01267	0.17426992896606155	0.8617	Deming2017ab42	TRUE	reported	NA	NA	NA	NA	NA	NA	NA	10	9398572	0.0038281999999999995	-4.817146439579959	1.45747126125653e-6	SanchezRoige2018auditt	TRUE	reported	s5wJNp	2	TRUE	5e-6	NA	NA	TRUE	AUDIT	30336701	FALSE	121600	NA	NA	AB42	28247064	FALSE	3146	NA	NA
rs1517311	A	T	A	T	-0.0093911	0.009194	0.916999	0.916999	FALSE	TRUE	FALSE	jvSzDM	11	84930506	0.006523	1.40947	0.1588	Deming2017ab42	TRUE	reported	NA	NA	NA	NA	NA	NA	NA	11	84930506	0.0020042000000000003	-4.685710008981139	2.79383015136253e-6	SanchezRoige2018auditt	TRUE	reported	s5wJNp	2	TRUE	5e-6	NA	NA	TRUE	AUDIT	30336701	FALSE	121600	NA	NA	AB42	28247064	FALSE	3146	NA	NA
rs16872457	A	G	A	G	0.0079291	-0.008001000000000001	0.204975	0.204975	FALSE	FALSE	FALSE	jvSzDM	8	106149928	0.005436	-1.471854304635762	0.1412	Deming2017ab42	TRUE	reported	NA	NA	NA	NA	NA	NA	NA	8	106149928	0.0015821	5.011756526136148	5.40256499099931e-7	SanchezRoige2018auditt	TRUE	reported	s5wJNp	2	TRUE	5e-6	NA	NA	TRUE	AUDIT	30336701	FALSE	121600	NA	NA	AB42	28247064	FALSE	3146	NA	NA
rs2119292	T	C	T	C	-0.0084971	0.01033	0.868612	0.868612	FALSE	FALSE	FALSE	jvSzDM	18	53082974	0.006252000000000001	1.65227	0.09842999999999999	Deming2017ab42	TRUE	reported	NA	NA	NA	NA	NA	NA	NA	18	53082974	0.0018017	-4.716156962868403	2.4071325190501703e-6	SanchezRoige2018auditt	TRUE	reported	s5wJNp	2	TRUE	5e-6	NA	NA	TRUE	AUDIT	30336701	FALSE	121600	NA	NA	AB42	28247064	FALSE	3146	NA	NA
rs34174593	A	G	A	G	-0.012734	-0.009058	0.0540247	0.0540247	FALSE	FALSE	FALSE	jvSzDM	5	7657967	0.009788	-0.9254188802615447	0.3548	Deming2017ab42	TRUE	reported	NA	NA	NA	NA	NA	NA	NA	5	7657967	0.0026707	-4.7680383420077135	1.8629448569616501e-6	SanchezRoige2018auditt	TRUE	reported	s5wJNp	2	TRUE	5e-6	NA	NA	TRUE	AUDIT	30336701	FALSE	121600	NA	NA	AB42	28247064	FALSE	3146	NA	NA
rs35040843	T	C	T	C	0.0069783	0.002576	0.303591	0.31833	FALSE	FALSE	FALSE	jvSzDM	8	93345304	0.004542	0.5671510347864377	0.5706	Deming2017ab42	TRUE	reported	TRUE	rs35040843	rs13259661	T	C	C	T	8	93341497	0.0013347	5.228365924926949	1.71198517670286e-7	SanchezRoige2018auditt	TRUE	reported	s5wJNp	2	TRUE	5e-6	NA	NA	TRUE	AUDIT	30336701	FALSE	121600	NA	NA	AB42	28247064	FALSE	3146	NA	NA
rs370025	T	C	T	C	0.012245	-0.0076489999999999995	0.054951	0.054951	FALSE	FALSE	FALSE	jvSzDM	2	13418275	0.008741	-0.8750715021164626	0.3816	Deming2017ab42	TRUE	reported	NA	NA	NA	NA	NA	NA	NA	2	13418275	0.0026549	4.612226449207126	3.984740097177749e-6	SanchezRoige2018auditt	TRUE	reported	s5wJNp	2	TRUE	5e-6	NA	NA	TRUE	AUDIT	30336701	FALSE	121600	NA	NA	AB42	28247064	FALSE	3146	NA	NA
rs4739209	T	G	T	G	-0.006901000000000001	-0.00175	0.206609	0.206609	FALSE	FALSE	FALSE	jvSzDM	8	20991587	0.00518	-0.3378378378378379	0.7356	Deming2017ab42	TRUE	reported	NA	NA	NA	NA	NA	NA	NA	8	20991587	0.0014622	-4.719600601832855	2.3670094946869097e-6	SanchezRoige2018auditt	TRUE	reported	s5wJNp	2	TRUE	5e-6	NA	NA	TRUE	AUDIT	30336701	FALSE	121600	NA	NA	AB42	28247064	FALSE	3146	NA	NA
rs4832509	G	A	G	A	0.0081084	-9.03e-5	0.870727	0.870727	FALSE	FALSE	FALSE	jvSzDM	2	18059381	0.006118	-0.0147597	0.9882	Deming2017ab42	TRUE	reported	NA	NA	NA	NA	NA	NA	NA	2	18059381	0.0017484999999999998	4.637346296825851	3.53427224366274e-6	SanchezRoige2018auditt	TRUE	reported	s5wJNp	2	TRUE	5e-6	NA	NA	TRUE	AUDIT	30336701	FALSE	121600	NA	NA	AB42	28247064	FALSE	3146	NA	NA
rs492602	G	A	G	A	0.00645	-0.004967	0.383569	0.413695	FALSE	FALSE	FALSE	jvSzDM	19	49207554	0.004051	-1.2261170081461368	0.2202	Deming2017ab42	TRUE	reported	TRUE	rs492602	rs571689	G	A	T	C	19	49206417	0.0011964	5.391173520561685	7.01778404914989e-8	SanchezRoige2018auditt	TRUE	reported	s5wJNp	2	TRUE	5e-6	NA	NA	TRUE	AUDIT	30336701	FALSE	121600	NA	NA	AB42	28247064	FALSE	3146	NA	NA
rs6533629	A	G	A	G	-0.0060037	0.003198	0.397123	0.397123	FALSE	FALSE	FALSE	jvSzDM	4	113494607	0.004255	0.7515863689776733	0.4523	Deming2017ab42	TRUE	reported	NA	NA	NA	NA	NA	NA	NA	4	113494607	0.0012175999999999999	-4.93076544021025	8.19407623180278e-7	SanchezRoige2018auditt	TRUE	reported	s5wJNp	2	TRUE	5e-6	NA	NA	TRUE	AUDIT	30336701	FALSE	121600	NA	NA	AB42	28247064	FALSE	3146	NA	NA
rs6760497	G	A	G	A	0.00606	-1.056e-4	0.413384	0.413384	FALSE	FALSE	FALSE	jvSzDM	2	211455953	0.004106	-0.025718460789089136	0.9795	Deming2017ab42	TRUE	reported	NA	NA	NA	NA	NA	NA	NA	2	211455953	0.0012047	5.0302979995019514	4.90004422793236e-7	SanchezRoige2018auditt	TRUE	reported	s5wJNp	2	TRUE	5e-6	NA	NA	TRUE	AUDIT	30336701	FALSE	121600	NA	NA	AB42	28247064	FALSE	3146	NA	NA
rs6764067	C	T	C	T	0.0061336	-0.003321	0.413523	0.390556	FALSE	FALSE	FALSE	jvSzDM	3	160401080	0.004129	-0.8043109711794624	0.4212	Deming2017ab42	TRUE	reported	TRUE	rs6764067	rs6801636	C	T	C	T	3	160394152	0.0012200999999999998	5.027128923858701	4.98310455970529e-7	SanchezRoige2018auditt	TRUE	reported	s5wJNp	2	TRUE	5e-6	NA	NA	TRUE	AUDIT	30336701	FALSE	121600	NA	NA	AB42	28247064	FALSE	3146	NA	NA
rs6807666	C	A	C	A	-0.0066827	-0.003499	0.699163	0.699163	FALSE	FALSE	FALSE	jvSzDM	3	85594428	0.004215999999999999	-0.829934	0.4066	Deming2017ab42	TRUE	reported	NA	NA	NA	NA	NA	NA	NA	3	85594428	0.0012552	-5.324012109623965	1.0157808007969001e-7	SanchezRoige2018auditt	TRUE	reported	s5wJNp	2	TRUE	5e-6	NA	NA	TRUE	AUDIT	30336701	FALSE	121600	NA	NA	AB42	28247064	FALSE	3146	NA	NA
rs7078436	G	A	G	A	-0.0060479	-0.001126	0.27403	0.27403	FALSE	FALSE	FALSE	jvSzDM	10	30378863	0.004372999999999999	-0.25748913789160766	0.7967	Deming2017ab42	TRUE	reported	NA	NA	NA	NA	NA	NA	NA	10	30378863	0.0012652000000000002	-4.780192854884603	1.75307299597144e-6	SanchezRoige2018auditt	TRUE	reported	s5wJNp	2	TRUE	5e-6	NA	NA	TRUE	AUDIT	30336701	FALSE	121600	NA	NA	AB42	28247064	FALSE	3146	NA	NA
rs72771074	C	A	C	A	0.0070581	-0.001191	0.295744	0.30138	FALSE	FALSE	FALSE	jvSzDM	16	20021535	0.004564	-0.2609553023663453	0.7941	Deming2017ab42	TRUE	reported	TRUE	rs72771074	rs1925487	C	A	G	A	16	20002523	0.0013902	5.077039274924471	3.8370724549227797e-7	SanchezRoige2018auditt	TRUE	reported	s5wJNp	2	TRUE	5e-6	NA	NA	TRUE	AUDIT	30336701	FALSE	121600	NA	NA	AB42	28247064	FALSE	3146	NA	NA
rs74424378	G	T	G	T	-0.0067893	-0.002671	0.217026	0.217026	FALSE	FALSE	FALSE	jvSzDM	9	109331094	0.004674	-0.571459135643988	0.5678	Deming2017ab42	TRUE	reported	NA	NA	NA	NA	NA	NA	NA	9	109331094	0.0014117	-4.809307926613303	1.5160027880536698e-6	SanchezRoige2018auditt	TRUE	reported	s5wJNp	2	TRUE	5e-6	NA	NA	TRUE	AUDIT	30336701	FALSE	121600	NA	NA	AB42	28247064	FALSE	3146	NA	NA
rs74980679	T	G	T	G	0.0079298	-0.002784	0.120508	0.120508	FALSE	FALSE	FALSE	jvSzDM	16	71779310	0.005961	-0.467035732259688	0.6405	Deming2017ab42	TRUE	reported	NA	NA	NA	NA	NA	NA	NA	16	71779310	0.0016910999999999999	4.689137247945125	2.74726149993068e-6	SanchezRoige2018auditt	TRUE	reported	s5wJNp	2	TRUE	5e-6	NA	NA	TRUE	AUDIT	30336701	FALSE	121600	NA	NA	AB42	28247064	FALSE	3146	NA	NA
rs7948028	C	A	C	A	-0.0063363	8.292e-4	0.279007	0.279007	FALSE	FALSE	FALSE	jvSzDM	11	113328681	0.004212	0.19686609686609688	0.8439	Deming2017ab42	TRUE	reported	NA	NA	NA	NA	NA	NA	NA	11	113328681	0.0012354	-5.128946090335114	2.91809885374184e-7	SanchezRoige2018auditt	TRUE	reported	s5wJNp	2	TRUE	5e-6	NA	NA	TRUE	AUDIT	30336701	FALSE	121600	NA	NA	AB42	28247064	FALSE	3146	NA	NA
rs9372625	A	G	A	G	0.006069	-0.002565	0.334676	0.334676	FALSE	FALSE	FALSE	jvSzDM	6	98344031	0.004305	-0.5958188153310104	0.5514	Deming2017ab42	TRUE	reported	NA	NA	NA	NA	NA	NA	NA	6	98344031	0.0012333000000000001	4.920943809292142	8.627798624883699e-7	SanchezRoige2018auditt	TRUE	reported	s5wJNp	2	TRUE	5e-6	NA	NA	TRUE	AUDIT	30336701	FALSE	121600	NA	NA	AB42	28247064	FALSE	3146	NA	NA
rs9607805	T	C	T	C	0.0074364999999999995	0.003764	0.738703	0.738703	FALSE	FALSE	FALSE	jvSzDM	22	41854446	0.004594	0.81933	0.4127	Deming2017ab42	TRUE	reported	NA	NA	NA	NA	NA	NA	NA	22	41854446	0.0013495	5.510559466469062	3.58096437102636e-8	SanchezRoige2018auditt	TRUE	reported	s5wJNp	2	TRUE	5e-6	NA	NA	TRUE	AUDIT	30336701	FALSE	121600	NA	NA	AB42	28247064	FALSE	3146	NA	NA
rs11940694	G	A	G	A	0.011217	0.006093	0.605493	0.605493	FALSE	FALSE	FALSE	FTzD4U	4	39414993	0.005790999999999999	1.05215	0.2928	Deming2017ptau	TRUE	reported	NA	NA	NA	NA	NA	NA	NA	4	39414993	0.0012337	9.092161789738187	9.84011105761131e-20	SanchezRoige2018auditt	TRUE	reported	zWRhCM	2	TRUE	5e-8	NA	NA	TRUE	AUDIT	30336701	FALSE	121600	NA	NA	Ptau181	28247064	FALSE	3146	NA	NA
rs1260326	C	T	C	T	0.0077771	0.005121	0.613661	0.613661	FALSE	FALSE	FALSE	FTzD4U	2	27730940	0.005377000000000001	0.95239	0.341	Deming2017ptau	TRUE	reported	NA	NA	NA	NA	NA	NA	NA	2	27730940	0.0012240999999999999	6.353320807123602	2.11202959746102e-10	SanchezRoige2018auditt	TRUE	reported	zWRhCM	2	TRUE	5e-8	NA	NA	TRUE	AUDIT	30336701	FALSE	121600	NA	NA	Ptau181	28247064	FALSE	3146	NA	NA
rs13135092	G	A	G	A	-0.015926	-0.02376	0.0543478	0.0543478	FALSE	FALSE	FALSE	FTzD4U	4	103198082	0.01022	-2.324853228962818	0.02014	Deming2017ptau	TRUE	reported	NA	NA	NA	NA	NA	NA	NA	4	103198082	0.0021963	-7.2512862541547145	4.1495404263436294e-13	SanchezRoige2018auditt	TRUE	reported	zWRhCM	2	TRUE	5e-8	NA	NA	TRUE	AUDIT	30336701	FALSE	121600	NA	NA	Ptau181	28247064	FALSE	3146	NA	NA
rs4953148	T	A	T	A	0.007290100000000001	0.006945999999999999	0.393324	0.393324	FALSE	TRUE	FALSE	FTzD4U	2	45152522	0.007083	0.9806579133135676	0.3269	Deming2017ptau	TRUE	reported	NA	NA	NA	NA	NA	NA	NA	2	45152522	0.0013128	5.553092626447289	2.8106062003344e-8	SanchezRoige2018auditt	TRUE	reported	zWRhCM	2	TRUE	5e-8	NA	NA	TRUE	AUDIT	30336701	FALSE	121600	NA	NA	Ptau181	28247064	FALSE	3146	NA	NA
rs9607805	T	C	T	C	0.0074364999999999995	-0.00496	0.738703	0.738703	FALSE	FALSE	FALSE	FTzD4U	22	41854446	0.0060079999999999995	-0.825566	0.4091	Deming2017ptau	TRUE	reported	NA	NA	NA	NA	NA	NA	NA	22	41854446	0.0013495	5.510559466469062	3.58096437102636e-8	SanchezRoige2018auditt	TRUE	reported	zWRhCM	2	TRUE	5e-8	NA	NA	TRUE	AUDIT	30336701	FALSE	121600	NA	NA	Ptau181	28247064	FALSE	3146	NA	NA
rs10153775	A	C	A	C	0.0061407	0.008453	0.697738	0.697738	FALSE	FALSE	FALSE	mBNzA8	2	78613996	0.005741	1.47239	0.141	Deming2017ptau	TRUE	reported	NA	NA	NA	NA	NA	NA	NA	2	78613996	0.0012929999999999999	4.749187935034803	2.0445606592958597e-6	SanchezRoige2018auditt	TRUE	reported	BZvtUY	2	TRUE	5e-6	NA	NA	TRUE	AUDIT	30336701	FALSE	121600	NA	NA	Ptau181	28247064	FALSE	3146	NA	NA
rs1042725	T	C	T	C	-0.0055363	-0.001989	0.459956	0.459956	FALSE	FALSE	FALSE	mBNzA8	12	66358347	0.005302	-0.3751414560543191	0.7076	Deming2017ptau	TRUE	reported	NA	NA	NA	NA	NA	NA	NA	12	66358347	0.0011984	-4.619742990654205	3.84503236709481e-6	SanchezRoige2018auditt	TRUE	reported	BZvtUY	2	TRUE	5e-6	NA	NA	TRUE	AUDIT	30336701	FALSE	121600	NA	NA	Ptau181	28247064	FALSE	3146	NA	NA
rs10923030	T	C	T	C	-0.007012600000000001	0.009640000000000001	0.237645	0.237645	FALSE	FALSE	FALSE	mBNzA8	1	88617883	0.006412	1.503431066749844	0.1328	Deming2017ptau	TRUE	reported	NA	NA	NA	NA	NA	NA	NA	1	88617883	0.0014204	-4.937059983103351	7.9359696819577e-7	SanchezRoige2018auditt	TRUE	reported	BZvtUY	2	TRUE	5e-6	NA	NA	TRUE	AUDIT	30336701	FALSE	121600	NA	NA	Ptau181	28247064	FALSE	3146	NA	NA
rs114658808	A	G	A	G	0.021287	0.01107	0.0591222	0.0591222	FALSE	FALSE	FALSE	mBNzA8	2	119423996	0.01575	0.7028571428571428	0.4822	Deming2017ptau	TRUE	reported	NA	NA	NA	NA	NA	NA	NA	2	119423996	0.0039239	5.42495986136242	5.80630706966866e-8	SanchezRoige2018auditt	TRUE	reported	BZvtUY	2	TRUE	5e-6	NA	NA	TRUE	AUDIT	30336701	FALSE	121600	NA	NA	Ptau181	28247064	FALSE	3146	NA	NA
rs116258323	T	C	T	C	0.012452	-0.01008	0.0427117	0.0427117	FALSE	FALSE	FALSE	mBNzA8	1	214449747	0.01278	-0.7887323943661972	0.4305	Deming2017ptau	TRUE	reported	NA	NA	NA	NA	NA	NA	NA	1	214449747	0.0025916999999999997	4.804568429988039	1.552744501433e-6	SanchezRoige2018auditt	TRUE	reported	BZvtUY	2	TRUE	5e-6	NA	NA	TRUE	AUDIT	30336701	FALSE	121600	NA	NA	Ptau181	28247064	FALSE	3146	NA	NA
rs11718871	C	G	C	G	0.0059708999999999995	3.324e-4	0.37277	0.361496	FALSE	TRUE	FALSE	mBNzA8	3	71586293	0.005989	0.055501753214226075	0.9557	Deming2017ptau	TRUE	reported	TRUE	rs11718871	rs55736314	C	G	G	C	3	71607159	0.0012113	4.929332122513002	8.264184417157959e-7	SanchezRoige2018auditt	TRUE	reported	BZvtUY	2	TRUE	5e-6	NA	NA	TRUE	AUDIT	30336701	FALSE	121600	NA	NA	Ptau181	28247064	FALSE	3146	NA	NA
rs11779830	C	T	C	T	-0.0058153	-0.003149	0.406511	0.406511	FALSE	FALSE	FALSE	mBNzA8	8	126796400	0.005785	-0.5443388072601555	0.5862	Deming2017ptau	TRUE	reported	NA	NA	NA	NA	NA	NA	NA	8	126796400	0.0012571	-4.625964521517779	3.73422085430342e-6	SanchezRoige2018auditt	TRUE	reported	BZvtUY	2	TRUE	5e-6	NA	NA	TRUE	AUDIT	30336701	FALSE	121600	NA	NA	Ptau181	28247064	FALSE	3146	NA	NA
rs11809772	C	A	C	A	-0.008727500000000001	0.005432	0.110768	0.12486299999999995	FALSE	FALSE	FALSE	mBNzA8	1	181635954	0.007729000000000001	-0.702808	0.4822	Deming2017ptau	TRUE	reported	TRUE	rs11809772	rs199916	A	C	G	A	1	181625486	0.0017526	-4.979744379778615	6.379696226625789e-7	SanchezRoige2018auditt	TRUE	reported	BZvtUY	2	TRUE	5e-6	NA	NA	TRUE	AUDIT	30336701	FALSE	121600	NA	NA	Ptau181	28247064	FALSE	3146	NA	NA
rs11940694	G	A	G	A	0.011217	0.006093	0.605493	0.605493	FALSE	FALSE	FALSE	mBNzA8	4	39414993	0.005790999999999999	1.05215	0.2928	Deming2017ptau	TRUE	reported	NA	NA	NA	NA	NA	NA	NA	4	39414993	0.0012337	9.092161789738187	9.84011105761131e-20	SanchezRoige2018auditt	TRUE	reported	BZvtUY	2	TRUE	5e-6	NA	NA	TRUE	AUDIT	30336701	FALSE	121600	NA	NA	Ptau181	28247064	FALSE	3146	NA	NA
rs12033923	C	T	C	T	0.012695	-0.01899	0.0828187	0.0828187	FALSE	FALSE	FALSE	mBNzA8	1	77896355	0.01192	-1.5931208053691275	0.1111	Deming2017ptau	TRUE	reported	NA	NA	NA	NA	NA	NA	NA	1	77896355	0.0027037	4.695417390982728	2.66317680704052e-6	SanchezRoige2018auditt	TRUE	reported	BZvtUY	2	TRUE	5e-6	NA	NA	TRUE	AUDIT	30336701	FALSE	121600	NA	NA	Ptau181	28247064	FALSE	3146	NA	NA
rs1260326	C	T	C	T	0.0077771	0.005121	0.613661	0.613661	FALSE	FALSE	FALSE	mBNzA8	2	27730940	0.005377000000000001	0.95239	0.341	Deming2017ptau	TRUE	reported	NA	NA	NA	NA	NA	NA	NA	2	27730940	0.0012240999999999999	6.353320807123602	2.11202959746102e-10	SanchezRoige2018auditt	TRUE	reported	BZvtUY	2	TRUE	5e-6	NA	NA	TRUE	AUDIT	30336701	FALSE	121600	NA	NA	Ptau181	28247064	FALSE	3146	NA	NA
rs13135092	G	A	G	A	-0.015926	-0.02376	0.0543478	0.0543478	FALSE	FALSE	FALSE	mBNzA8	4	103198082	0.01022	-2.324853228962818	0.02014	Deming2017ptau	TRUE	reported	NA	NA	NA	NA	NA	NA	NA	4	103198082	0.0021963	-7.2512862541547145	4.1495404263436294e-13	SanchezRoige2018auditt	TRUE	reported	BZvtUY	2	TRUE	5e-6	NA	NA	TRUE	AUDIT	30336701	FALSE	121600	NA	NA	Ptau181	28247064	FALSE	3146	NA	NA
rs1319338	A	T	A	T	-0.0099655	-0.01293	0.0669464	0.0669464	FALSE	TRUE	FALSE	mBNzA8	15	26449418	0.010759999999999999	-1.2016728624535318	0.2299	Deming2017ptau	TRUE	reported	NA	NA	NA	NA	NA	NA	NA	15	26449418	0.0021206999999999997	-4.699155939076721	2.6139663949048698e-6	SanchezRoige2018auditt	TRUE	reported	BZvtUY	2	TRUE	5e-6	NA	NA	TRUE	AUDIT	30336701	FALSE	121600	NA	NA	Ptau181	28247064	FALSE	3146	NA	NA
rs13266268	T	C	T	C	-0.005869699999999999	0.01043	0.401488	0.400365	FALSE	FALSE	FALSE	mBNzA8	8	142617096	0.005572	1.8718592964824121	0.06137000000000001	Deming2017ptau	TRUE	reported	TRUE	rs13266268	rs11782074	T	C	T	G	8	142611971	0.0012720999999999998	-4.614181275056993	3.94820778037883e-6	SanchezRoige2018auditt	TRUE	reported	BZvtUY	2	TRUE	5e-6	NA	NA	TRUE	AUDIT	30336701	FALSE	121600	NA	NA	Ptau181	28247064	FALSE	3146	NA	NA
rs150347273	A	G	A	G	-0.018441	0.006114	0.0288462	0.0288462	FALSE	FALSE	FALSE	mBNzA8	10	9398572	0.01686	0.36263345195729535	0.7170000000000001	Deming2017ptau	TRUE	reported	NA	NA	NA	NA	NA	NA	NA	10	9398572	0.0038281999999999995	-4.817146439579959	1.45747126125653e-6	SanchezRoige2018auditt	TRUE	reported	BZvtUY	2	TRUE	5e-6	NA	NA	TRUE	AUDIT	30336701	FALSE	121600	NA	NA	Ptau181	28247064	FALSE	3146	NA	NA
rs1517311	A	T	A	T	-0.0093911	-0.005447	0.916999	0.916999	FALSE	TRUE	FALSE	mBNzA8	11	84930506	0.008447	-0.644844	0.5191	Deming2017ptau	TRUE	reported	NA	NA	NA	NA	NA	NA	NA	11	84930506	0.0020042000000000003	-4.685710008981139	2.79383015136253e-6	SanchezRoige2018auditt	TRUE	reported	BZvtUY	2	TRUE	5e-6	NA	NA	TRUE	AUDIT	30336701	FALSE	121600	NA	NA	Ptau181	28247064	FALSE	3146	NA	NA
rs16872457	A	G	A	G	0.0079291	-0.002525	0.204975	0.204975	FALSE	FALSE	FALSE	mBNzA8	8	106149928	0.007123999999999999	-0.3544357102751264	0.723	Deming2017ptau	TRUE	reported	NA	NA	NA	NA	NA	NA	NA	8	106149928	0.0015821	5.011756526136148	5.40256499099931e-7	SanchezRoige2018auditt	TRUE	reported	BZvtUY	2	TRUE	5e-6	NA	NA	TRUE	AUDIT	30336701	FALSE	121600	NA	NA	Ptau181	28247064	FALSE	3146	NA	NA
rs2119292	T	C	T	C	-0.0084971	-0.004441	0.868612	0.868612	FALSE	FALSE	FALSE	mBNzA8	18	53082974	0.008708	-0.509991	0.6101	Deming2017ptau	TRUE	reported	NA	NA	NA	NA	NA	NA	NA	18	53082974	0.0018017	-4.716156962868403	2.4071325190501703e-6	SanchezRoige2018auditt	TRUE	reported	BZvtUY	2	TRUE	5e-6	NA	NA	TRUE	AUDIT	30336701	FALSE	121600	NA	NA	Ptau181	28247064	FALSE	3146	NA	NA
rs34174593	A	G	A	G	-0.012734	4.436e-4	0.0540247	0.0540247	FALSE	FALSE	FALSE	mBNzA8	5	7657967	0.013019999999999999	0.03407066052227343	0.9728	Deming2017ptau	TRUE	reported	NA	NA	NA	NA	NA	NA	NA	5	7657967	0.0026707	-4.7680383420077135	1.8629448569616501e-6	SanchezRoige2018auditt	TRUE	reported	BZvtUY	2	TRUE	5e-6	NA	NA	TRUE	AUDIT	30336701	FALSE	121600	NA	NA	Ptau181	28247064	FALSE	3146	NA	NA
rs35040843	T	C	T	C	0.0069783	-0.008551999999999999	0.303591	0.31833	FALSE	FALSE	FALSE	mBNzA8	8	93345304	0.005964	-1.4339369550637155	0.1517	Deming2017ptau	TRUE	reported	TRUE	rs35040843	rs13259661	T	C	C	T	8	93341497	0.0013347	5.228365924926949	1.71198517670286e-7	SanchezRoige2018auditt	TRUE	reported	BZvtUY	2	TRUE	5e-6	NA	NA	TRUE	AUDIT	30336701	FALSE	121600	NA	NA	Ptau181	28247064	FALSE	3146	NA	NA
rs36045580	A	G	A	G	-0.008423299999999998	0.005869	0.133527	0.133527	FALSE	FALSE	FALSE	mBNzA8	17	80987767	0.008419	0.6971136714574178	0.4858	Deming2017ptau	TRUE	reported	NA	NA	NA	NA	NA	NA	NA	17	80987767	0.0018104	-4.652728678745028	3.2801975507698998e-6	SanchezRoige2018auditt	TRUE	reported	BZvtUY	2	TRUE	5e-6	NA	NA	TRUE	AUDIT	30336701	FALSE	121600	NA	NA	Ptau181	28247064	FALSE	3146	NA	NA
rs370025	T	C	T	C	0.012245	0.0018219999999999998	0.054951	0.054951	FALSE	FALSE	FALSE	mBNzA8	2	13418275	0.01155	0.15774891774891775	0.8746	Deming2017ptau	TRUE	reported	NA	NA	NA	NA	NA	NA	NA	2	13418275	0.0026549	4.612226449207126	3.984740097177749e-6	SanchezRoige2018auditt	TRUE	reported	BZvtUY	2	TRUE	5e-6	NA	NA	TRUE	AUDIT	30336701	FALSE	121600	NA	NA	Ptau181	28247064	FALSE	3146	NA	NA
rs4739209	T	G	T	G	-0.006901000000000001	-0.0077930000000000004	0.206609	0.206609	FALSE	FALSE	FALSE	mBNzA8	8	20991587	0.006756999999999999	-1.153322480390706	0.2489	Deming2017ptau	TRUE	reported	NA	NA	NA	NA	NA	NA	NA	8	20991587	0.0014622	-4.719600601832855	2.3670094946869097e-6	SanchezRoige2018auditt	TRUE	reported	BZvtUY	2	TRUE	5e-6	NA	NA	TRUE	AUDIT	30336701	FALSE	121600	NA	NA	Ptau181	28247064	FALSE	3146	NA	NA
rs4832509	G	A	G	A	0.0081084	0.02208	0.870727	0.870727	FALSE	FALSE	FALSE	mBNzA8	2	18059381	0.008053	2.74184	0.006138	Deming2017ptau	TRUE	reported	NA	NA	NA	NA	NA	NA	NA	2	18059381	0.0017484999999999998	4.637346296825851	3.53427224366274e-6	SanchezRoige2018auditt	TRUE	reported	BZvtUY	2	TRUE	5e-6	NA	NA	TRUE	AUDIT	30336701	FALSE	121600	NA	NA	Ptau181	28247064	FALSE	3146	NA	NA
rs492602	G	A	G	A	0.00645	-0.002939	0.383569	0.383569	FALSE	FALSE	FALSE	mBNzA8	19	49206417	0.005765999999999999	-0.5097121054457163	0.6104	Deming2017ptau	TRUE	reported	NA	NA	NA	NA	NA	NA	NA	19	49206417	0.0011964	5.391173520561685	7.01778404914989e-8	SanchezRoige2018auditt	TRUE	reported	BZvtUY	2	TRUE	5e-6	NA	NA	TRUE	AUDIT	30336701	FALSE	121600	NA	NA	Ptau181	28247064	FALSE	3146	NA	NA
rs4953148	T	A	T	A	0.007290100000000001	0.006945999999999999	0.393324	0.393324	FALSE	TRUE	FALSE	mBNzA8	2	45152522	0.007083	0.9806579133135676	0.3269	Deming2017ptau	TRUE	reported	NA	NA	NA	NA	NA	NA	NA	2	45152522	0.0013128	5.553092626447289	2.8106062003344e-8	SanchezRoige2018auditt	TRUE	reported	BZvtUY	2	TRUE	5e-6	NA	NA	TRUE	AUDIT	30336701	FALSE	121600	NA	NA	Ptau181	28247064	FALSE	3146	NA	NA
rs4972811	T	C	T	C	-0.005996100000000001	-0.0032939999999999996	0.423609	0.421215	FALSE	FALSE	FALSE	mBNzA8	2	173223198	0.006566	-0.5016752969844653	0.616	Deming2017ptau	TRUE	reported	TRUE	rs4972811	rs13012568	T	C	G	C	2	173227371	0.0012214	-4.909202554445718	9.164314819766479e-7	SanchezRoige2018auditt	TRUE	reported	BZvtUY	2	TRUE	5e-6	NA	NA	TRUE	AUDIT	30336701	FALSE	121600	NA	NA	Ptau181	28247064	FALSE	3146	NA	NA
rs6533629	A	G	A	G	-0.0060037	-0.0037939999999999996	0.397123	0.397123	FALSE	FALSE	FALSE	mBNzA8	4	113494607	0.005902	-0.6428329379871229	0.5204	Deming2017ptau	TRUE	reported	NA	NA	NA	NA	NA	NA	NA	4	113494607	0.0012175999999999999	-4.93076544021025	8.19407623180278e-7	SanchezRoige2018auditt	TRUE	reported	BZvtUY	2	TRUE	5e-6	NA	NA	TRUE	AUDIT	30336701	FALSE	121600	NA	NA	Ptau181	28247064	FALSE	3146	NA	NA
rs6760497	G	A	G	A	0.00606	0.001689	0.413384	0.413384	FALSE	FALSE	FALSE	mBNzA8	2	211455953	0.005435	0.3107635694572217	0.7559999999999999	Deming2017ptau	TRUE	reported	NA	NA	NA	NA	NA	NA	NA	2	211455953	0.0012047	5.0302979995019514	4.90004422793236e-7	SanchezRoige2018auditt	TRUE	reported	BZvtUY	2	TRUE	5e-6	NA	NA	TRUE	AUDIT	30336701	FALSE	121600	NA	NA	Ptau181	28247064	FALSE	3146	NA	NA
rs6764067	C	T	C	T	0.0061336	0.008249	0.413523	0.413523	FALSE	FALSE	FALSE	mBNzA8	3	160394152	0.0059960000000000005	1.3757505003335555	0.16899999999999998	Deming2017ptau	TRUE	reported	NA	NA	NA	NA	NA	NA	NA	3	160394152	0.0012200999999999998	5.027128923858701	4.98310455970529e-7	SanchezRoige2018auditt	TRUE	reported	BZvtUY	2	TRUE	5e-6	NA	NA	TRUE	AUDIT	30336701	FALSE	121600	NA	NA	Ptau181	28247064	FALSE	3146	NA	NA
rs6807666	C	A	C	A	-0.0066827	0.002426	0.699163	0.699163	FALSE	FALSE	FALSE	mBNzA8	3	85594428	0.005538	0.438064	0.6614	Deming2017ptau	TRUE	reported	NA	NA	NA	NA	NA	NA	NA	3	85594428	0.0012552	-5.324012109623965	1.0157808007969001e-7	SanchezRoige2018auditt	TRUE	reported	BZvtUY	2	TRUE	5e-6	NA	NA	TRUE	AUDIT	30336701	FALSE	121600	NA	NA	Ptau181	28247064	FALSE	3146	NA	NA
rs7078436	G	A	G	A	-0.0060479	0.001394	0.27403	0.27403	FALSE	FALSE	FALSE	mBNzA8	10	30378863	0.0060420000000000005	0.23071830519695463	0.8175	Deming2017ptau	TRUE	reported	NA	NA	NA	NA	NA	NA	NA	10	30378863	0.0012652000000000002	-4.780192854884603	1.75307299597144e-6	SanchezRoige2018auditt	TRUE	reported	BZvtUY	2	TRUE	5e-6	NA	NA	TRUE	AUDIT	30336701	FALSE	121600	NA	NA	Ptau181	28247064	FALSE	3146	NA	NA
rs72771074	C	A	C	A	0.0070581	-0.0016769999999999999	0.295744	0.30138	FALSE	FALSE	FALSE	mBNzA8	16	20021535	0.00599	-0.27996661101836395	0.7795	Deming2017ptau	TRUE	reported	TRUE	rs72771074	rs1925487	C	A	G	A	16	20002523	0.0013902	5.077039274924471	3.8370724549227797e-7	SanchezRoige2018auditt	TRUE	reported	BZvtUY	2	TRUE	5e-6	NA	NA	TRUE	AUDIT	30336701	FALSE	121600	NA	NA	Ptau181	28247064	FALSE	3146	NA	NA
rs73519744	G	A	G	A	0.012882	-0.02389	0.0511797	0.0511797	FALSE	FALSE	FALSE	mBNzA8	13	71536531	0.0132	-1.809848484848485	0.07055	Deming2017ptau	TRUE	reported	NA	NA	NA	NA	NA	NA	NA	13	71536531	0.0025266999999999998	5.098349625994381	3.4308363277495e-7	SanchezRoige2018auditt	TRUE	reported	BZvtUY	2	TRUE	5e-6	NA	NA	TRUE	AUDIT	30336701	FALSE	121600	NA	NA	Ptau181	28247064	FALSE	3146	NA	NA
rs74424378	G	T	G	T	-0.0067893	-0.004636	0.217026	0.217026	FALSE	FALSE	FALSE	mBNzA8	9	109331094	0.00617	-0.7513776337115073	0.4525	Deming2017ptau	TRUE	reported	NA	NA	NA	NA	NA	NA	NA	9	109331094	0.0014117	-4.809307926613303	1.5160027880536698e-6	SanchezRoige2018auditt	TRUE	reported	BZvtUY	2	TRUE	5e-6	NA	NA	TRUE	AUDIT	30336701	FALSE	121600	NA	NA	Ptau181	28247064	FALSE	3146	NA	NA
rs74980679	T	G	T	G	0.0079298	-0.007195	0.120508	0.120508	FALSE	FALSE	FALSE	mBNzA8	16	71779310	0.007818	-0.9203121002814019	0.3575	Deming2017ptau	TRUE	reported	NA	NA	NA	NA	NA	NA	NA	16	71779310	0.0016910999999999999	4.689137247945125	2.74726149993068e-6	SanchezRoige2018auditt	TRUE	reported	BZvtUY	2	TRUE	5e-6	NA	NA	TRUE	AUDIT	30336701	FALSE	121600	NA	NA	Ptau181	28247064	FALSE	3146	NA	NA
rs7948028	C	A	C	A	-0.0063363	-0.00498	0.279007	0.279007	FALSE	FALSE	FALSE	mBNzA8	11	113328681	0.005535	-0.8997289972899729	0.3683	Deming2017ptau	TRUE	reported	NA	NA	NA	NA	NA	NA	NA	11	113328681	0.0012354	-5.128946090335114	2.91809885374184e-7	SanchezRoige2018auditt	TRUE	reported	BZvtUY	2	TRUE	5e-6	NA	NA	TRUE	AUDIT	30336701	FALSE	121600	NA	NA	Ptau181	28247064	FALSE	3146	NA	NA
rs9372625	A	G	A	G	0.006069	-3.9860000000000004e-4	0.334676	0.334676	FALSE	FALSE	FALSE	mBNzA8	6	98344031	0.006	-0.06643333333333334	0.9470000000000001	Deming2017ptau	TRUE	reported	NA	NA	NA	NA	NA	NA	NA	6	98344031	0.0012333000000000001	4.920943809292142	8.627798624883699e-7	SanchezRoige2018auditt	TRUE	reported	BZvtUY	2	TRUE	5e-6	NA	NA	TRUE	AUDIT	30336701	FALSE	121600	NA	NA	Ptau181	28247064	FALSE	3146	NA	NA
rs9607805	T	C	T	C	0.0074364999999999995	-0.00496	0.738703	0.738703	FALSE	FALSE	FALSE	mBNzA8	22	41854446	0.0060079999999999995	-0.825566	0.4091	Deming2017ptau	TRUE	reported	NA	NA	NA	NA	NA	NA	NA	22	41854446	0.0013495	5.510559466469062	3.58096437102636e-8	SanchezRoige2018auditt	TRUE	reported	BZvtUY	2	TRUE	5e-6	NA	NA	TRUE	AUDIT	30336701	FALSE	121600	NA	NA	Ptau181	28247064	FALSE	3146	NA	NA
rs11940694	G	A	G	A	0.011217	0.009012000000000001	0.605493	0.61663	FALSE	FALSE	FALSE	sIAvt7	4	39423789	0.005790999999999999	-1.5562079088240377	0.1198	Deming2017tau	TRUE	reported	TRUE	rs11940694	rs4975013	A	G	A	G	4	39414993	0.0012337	9.092161789738187	9.84011105761131e-20	SanchezRoige2018auditt	TRUE	reported	XhKOty	2	TRUE	5e-8	NA	NA	TRUE	AUDIT	30336701	FALSE	121600	NA	NA	Tau	28247064	FALSE	3146	NA	NA
rs1260326	C	T	C	T	0.0077771	0.002061	0.613661	0.613661	FALSE	FALSE	FALSE	sIAvt7	2	27730940	0.005737	0.359247	0.7194	Deming2017tau	TRUE	reported	NA	NA	NA	NA	NA	NA	NA	2	27730940	0.0012240999999999999	6.353320807123602	2.11202959746102e-10	SanchezRoige2018auditt	TRUE	reported	XhKOty	2	TRUE	5e-8	NA	NA	TRUE	AUDIT	30336701	FALSE	121600	NA	NA	Tau	28247064	FALSE	3146	NA	NA
rs13135092	G	A	G	A	-0.015926	-0.01229	0.0543478	0.0543478	FALSE	FALSE	FALSE	sIAvt7	4	103198082	0.01107	-1.1102077687443541	0.267	Deming2017tau	TRUE	reported	NA	NA	NA	NA	NA	NA	NA	4	103198082	0.0021963	-7.2512862541547145	4.1495404263436294e-13	SanchezRoige2018auditt	TRUE	reported	XhKOty	2	TRUE	5e-8	NA	NA	TRUE	AUDIT	30336701	FALSE	121600	NA	NA	Tau	28247064	FALSE	3146	NA	NA
rs9607805	T	C	T	C	0.0074364999999999995	-0.002776	0.738703	0.738703	FALSE	FALSE	FALSE	sIAvt7	22	41854446	0.006431999999999999	-0.431592	0.6661	Deming2017tau	TRUE	reported	NA	NA	NA	NA	NA	NA	NA	22	41854446	0.0013495	5.510559466469062	3.58096437102636e-8	SanchezRoige2018auditt	TRUE	reported	XhKOty	2	TRUE	5e-8	NA	NA	TRUE	AUDIT	30336701	FALSE	121600	NA	NA	Tau	28247064	FALSE	3146	NA	NA
rs10153775	A	C	A	C	0.0061407	0.007206	0.697738	0.697738	FALSE	FALSE	FALSE	VY9OKl	2	78613996	0.006129	1.17572	0.2398	Deming2017tau	TRUE	reported	NA	NA	NA	NA	NA	NA	NA	2	78613996	0.0012929999999999999	4.749187935034803	2.0445606592958597e-6	SanchezRoige2018auditt	TRUE	reported	FqS4C8	2	TRUE	5e-6	NA	NA	TRUE	AUDIT	30336701	FALSE	121600	NA	NA	Tau	28247064	FALSE	3146	NA	NA
rs1042725	T	C	T	C	-0.0055363	-0.00227	0.459956	0.459956	FALSE	FALSE	FALSE	VY9OKl	12	66358347	0.005638000000000001	-0.40262504434196517	0.6872	Deming2017tau	TRUE	reported	NA	NA	NA	NA	NA	NA	NA	12	66358347	0.0011984	-4.619742990654205	3.84503236709481e-6	SanchezRoige2018auditt	TRUE	reported	FqS4C8	2	TRUE	5e-6	NA	NA	TRUE	AUDIT	30336701	FALSE	121600	NA	NA	Tau	28247064	FALSE	3146	NA	NA
rs10923030	T	C	T	C	-0.007012600000000001	0.0171	0.237645	0.237645	FALSE	FALSE	FALSE	VY9OKl	1	88617883	0.0068379999999999995	2.500731207955543	0.01247	Deming2017tau	TRUE	reported	NA	NA	NA	NA	NA	NA	NA	1	88617883	0.0014204	-4.937059983103351	7.9359696819577e-7	SanchezRoige2018auditt	TRUE	reported	FqS4C8	2	TRUE	5e-6	NA	NA	TRUE	AUDIT	30336701	FALSE	121600	NA	NA	Tau	28247064	FALSE	3146	NA	NA
rs114658808	A	G	A	G	0.021287	0.011359999999999999	0.0591222	0.0591222	FALSE	FALSE	FALSE	VY9OKl	2	119423996	0.01693	0.6709982279976372	0.5022	Deming2017tau	TRUE	reported	NA	NA	NA	NA	NA	NA	NA	2	119423996	0.0039239	5.42495986136242	5.80630706966866e-8	SanchezRoige2018auditt	TRUE	reported	FqS4C8	2	TRUE	5e-6	NA	NA	TRUE	AUDIT	30336701	FALSE	121600	NA	NA	Tau	28247064	FALSE	3146	NA	NA
rs116258323	T	C	T	C	0.012452	-0.0057729999999999995	0.0427117	0.0427117	FALSE	FALSE	FALSE	VY9OKl	1	214449747	0.01366	-0.42262079062957536	0.6725	Deming2017tau	TRUE	reported	NA	NA	NA	NA	NA	NA	NA	1	214449747	0.0025916999999999997	4.804568429988039	1.552744501433e-6	SanchezRoige2018auditt	TRUE	reported	FqS4C8	2	TRUE	5e-6	NA	NA	TRUE	AUDIT	30336701	FALSE	121600	NA	NA	Tau	28247064	FALSE	3146	NA	NA
rs11718871	C	G	C	G	0.0059708999999999995	-0.008945999999999999	0.37277	0.361496	FALSE	TRUE	FALSE	VY9OKl	3	71586293	0.0062640000000000005	-1.4281609195402296	0.1533	Deming2017tau	TRUE	reported	TRUE	rs11718871	rs55736314	C	G	G	C	3	71607159	0.0012113	4.929332122513002	8.264184417157959e-7	SanchezRoige2018auditt	TRUE	reported	FqS4C8	2	TRUE	5e-6	NA	NA	TRUE	AUDIT	30336701	FALSE	121600	NA	NA	Tau	28247064	FALSE	3146	NA	NA
rs11779830	C	T	C	T	-0.0058153	-0.002447	0.406511	0.406511	FALSE	FALSE	FALSE	VY9OKl	8	126796400	0.006125	-0.3995102040816326	0.6896	Deming2017tau	TRUE	reported	NA	NA	NA	NA	NA	NA	NA	8	126796400	0.0012571	-4.625964521517779	3.73422085430342e-6	SanchezRoige2018auditt	TRUE	reported	FqS4C8	2	TRUE	5e-6	NA	NA	TRUE	AUDIT	30336701	FALSE	121600	NA	NA	Tau	28247064	FALSE	3146	NA	NA
rs11809772	C	A	C	A	-0.008727500000000001	-0.002859	0.110768	0.12486299999999995	FALSE	FALSE	FALSE	VY9OKl	1	181635954	0.008196	0.348829	0.7272	Deming2017tau	TRUE	reported	TRUE	rs11809772	rs199916	A	C	G	A	1	181625486	0.0017526	-4.979744379778615	6.379696226625789e-7	SanchezRoige2018auditt	TRUE	reported	FqS4C8	2	TRUE	5e-6	NA	NA	TRUE	AUDIT	30336701	FALSE	121600	NA	NA	Tau	28247064	FALSE	3146	NA	NA
rs11940694	G	A	G	A	0.011217	0.009012000000000001	0.605493	0.61663	FALSE	FALSE	FALSE	VY9OKl	4	39423789	0.005790999999999999	-1.5562079088240377	0.1198	Deming2017tau	TRUE	reported	TRUE	rs11940694	rs4975013	A	G	A	G	4	39414993	0.0012337	9.092161789738187	9.84011105761131e-20	SanchezRoige2018auditt	TRUE	reported	FqS4C8	2	TRUE	5e-6	NA	NA	TRUE	AUDIT	30336701	FALSE	121600	NA	NA	Tau	28247064	FALSE	3146	NA	NA
rs12033923	C	T	C	T	0.012695	-0.0203	0.0828187	0.0828187	FALSE	FALSE	FALSE	VY9OKl	1	77896355	0.01256	-1.6162420382165603	0.1063	Deming2017tau	TRUE	reported	NA	NA	NA	NA	NA	NA	NA	1	77896355	0.0027037	4.695417390982728	2.66317680704052e-6	SanchezRoige2018auditt	TRUE	reported	FqS4C8	2	TRUE	5e-6	NA	NA	TRUE	AUDIT	30336701	FALSE	121600	NA	NA	Tau	28247064	FALSE	3146	NA	NA
rs1260326	C	T	C	T	0.0077771	0.002061	0.613661	0.613661	FALSE	FALSE	FALSE	VY9OKl	2	27730940	0.005737	0.359247	0.7194	Deming2017tau	TRUE	reported	NA	NA	NA	NA	NA	NA	NA	2	27730940	0.0012240999999999999	6.353320807123602	2.11202959746102e-10	SanchezRoige2018auditt	TRUE	reported	FqS4C8	2	TRUE	5e-6	NA	NA	TRUE	AUDIT	30336701	FALSE	121600	NA	NA	Tau	28247064	FALSE	3146	NA	NA
rs13135092	G	A	G	A	-0.015926	-0.01229	0.0543478	0.0543478	FALSE	FALSE	FALSE	VY9OKl	4	103198082	0.01107	-1.1102077687443541	0.267	Deming2017tau	TRUE	reported	NA	NA	NA	NA	NA	NA	NA	4	103198082	0.0021963	-7.2512862541547145	4.1495404263436294e-13	SanchezRoige2018auditt	TRUE	reported	FqS4C8	2	TRUE	5e-6	NA	NA	TRUE	AUDIT	30336701	FALSE	121600	NA	NA	Tau	28247064	FALSE	3146	NA	NA
rs1319338	A	T	A	T	-0.0099655	-0.007968000000000001	0.0669464	0.0669464	FALSE	TRUE	FALSE	VY9OKl	15	26449418	0.01157	-0.6886776145203112	0.4912	Deming2017tau	TRUE	reported	NA	NA	NA	NA	NA	NA	NA	15	26449418	0.0021206999999999997	-4.699155939076721	2.6139663949048698e-6	SanchezRoige2018auditt	TRUE	reported	FqS4C8	2	TRUE	5e-6	NA	NA	TRUE	AUDIT	30336701	FALSE	121600	NA	NA	Tau	28247064	FALSE	3146	NA	NA
rs13266268	T	C	T	C	-0.005869699999999999	0.01429	0.401488	0.400365	FALSE	FALSE	FALSE	VY9OKl	8	142617096	0.0059	2.422033898305085	0.0155	Deming2017tau	TRUE	reported	TRUE	rs13266268	rs11782074	T	C	T	G	8	142611971	0.0012720999999999998	-4.614181275056993	3.94820778037883e-6	SanchezRoige2018auditt	TRUE	reported	FqS4C8	2	TRUE	5e-6	NA	NA	TRUE	AUDIT	30336701	FALSE	121600	NA	NA	Tau	28247064	FALSE	3146	NA	NA
rs150347273	A	G	A	G	-0.018441	-0.008312	0.0288462	0.0288462	FALSE	FALSE	FALSE	VY9OKl	10	9398572	0.017740000000000002	-0.46854565952649374	0.6395	Deming2017tau	TRUE	reported	NA	NA	NA	NA	NA	NA	NA	10	9398572	0.0038281999999999995	-4.817146439579959	1.45747126125653e-6	SanchezRoige2018auditt	TRUE	reported	FqS4C8	2	TRUE	5e-6	NA	NA	TRUE	AUDIT	30336701	FALSE	121600	NA	NA	Tau	28247064	FALSE	3146	NA	NA
rs1517311	A	T	A	T	-0.0093911	-0.01807	0.916999	0.916999	FALSE	TRUE	FALSE	VY9OKl	11	84930506	0.009131	-1.97897	0.047869999999999996	Deming2017tau	TRUE	reported	NA	NA	NA	NA	NA	NA	NA	11	84930506	0.0020042000000000003	-4.685710008981139	2.79383015136253e-6	SanchezRoige2018auditt	TRUE	reported	FqS4C8	2	TRUE	5e-6	NA	NA	TRUE	AUDIT	30336701	FALSE	121600	NA	NA	Tau	28247064	FALSE	3146	NA	NA
rs16872457	A	G	A	G	0.0079291	-0.004108	0.204975	0.204975	FALSE	FALSE	FALSE	VY9OKl	8	106149928	0.007626000000000001	-0.5386834513506424	0.5901	Deming2017tau	TRUE	reported	NA	NA	NA	NA	NA	NA	NA	8	106149928	0.0015821	5.011756526136148	5.40256499099931e-7	SanchezRoige2018auditt	TRUE	reported	FqS4C8	2	TRUE	5e-6	NA	NA	TRUE	AUDIT	30336701	FALSE	121600	NA	NA	Tau	28247064	FALSE	3146	NA	NA
rs2119292	T	C	T	C	-0.0084971	1.208e-5	0.868612	0.868612	FALSE	FALSE	FALSE	VY9OKl	18	53082974	0.009043	0.00133584	0.9989	Deming2017tau	TRUE	reported	NA	NA	NA	NA	NA	NA	NA	18	53082974	0.0018017	-4.716156962868403	2.4071325190501703e-6	SanchezRoige2018auditt	TRUE	reported	FqS4C8	2	TRUE	5e-6	NA	NA	TRUE	AUDIT	30336701	FALSE	121600	NA	NA	Tau	28247064	FALSE	3146	NA	NA
rs34174593	A	G	A	G	-0.012734	0.0114	0.0540247	0.0540247	FALSE	FALSE	FALSE	VY9OKl	5	7657967	0.01366	0.8345534407027818	0.4038	Deming2017tau	TRUE	reported	NA	NA	NA	NA	NA	NA	NA	5	7657967	0.0026707	-4.7680383420077135	1.8629448569616501e-6	SanchezRoige2018auditt	TRUE	reported	FqS4C8	2	TRUE	5e-6	NA	NA	TRUE	AUDIT	30336701	FALSE	121600	NA	NA	Tau	28247064	FALSE	3146	NA	NA
rs35040843	T	C	T	C	0.0069783	0.001301	0.303591	0.31833	FALSE	FALSE	FALSE	VY9OKl	8	93345304	0.006344	0.20507566204287517	0.8376	Deming2017tau	TRUE	reported	TRUE	rs35040843	rs13259661	T	C	C	T	8	93341497	0.0013347	5.228365924926949	1.71198517670286e-7	SanchezRoige2018auditt	TRUE	reported	FqS4C8	2	TRUE	5e-6	NA	NA	TRUE	AUDIT	30336701	FALSE	121600	NA	NA	Tau	28247064	FALSE	3146	NA	NA
rs370025	T	C	T	C	0.012245	-0.00689	0.054951	0.054951	FALSE	FALSE	FALSE	VY9OKl	2	13418275	0.0123	-0.5601626016260163	0.5753	Deming2017tau	TRUE	reported	NA	NA	NA	NA	NA	NA	NA	2	13418275	0.0026549	4.612226449207126	3.984740097177749e-6	SanchezRoige2018auditt	TRUE	reported	FqS4C8	2	TRUE	5e-6	NA	NA	TRUE	AUDIT	30336701	FALSE	121600	NA	NA	Tau	28247064	FALSE	3146	NA	NA
rs4739209	T	G	T	G	-0.006901000000000001	-0.002306	0.206609	0.206609	FALSE	FALSE	FALSE	VY9OKl	8	20991587	0.007198	-0.3203667685468185	0.7487	Deming2017tau	TRUE	reported	NA	NA	NA	NA	NA	NA	NA	8	20991587	0.0014622	-4.719600601832855	2.3670094946869097e-6	SanchezRoige2018auditt	TRUE	reported	FqS4C8	2	TRUE	5e-6	NA	NA	TRUE	AUDIT	30336701	FALSE	121600	NA	NA	Tau	28247064	FALSE	3146	NA	NA
rs4832509	G	A	G	A	0.0081084	0.008394	0.870727	0.870727	FALSE	FALSE	FALSE	VY9OKl	2	18059381	0.008546999999999999	0.98209900000000006	0.3261	Deming2017tau	TRUE	reported	NA	NA	NA	NA	NA	NA	NA	2	18059381	0.0017484999999999998	4.637346296825851	3.53427224366274e-6	SanchezRoige2018auditt	TRUE	reported	FqS4C8	2	TRUE	5e-6	NA	NA	TRUE	AUDIT	30336701	FALSE	121600	NA	NA	Tau	28247064	FALSE	3146	NA	NA
rs492602	G	A	G	A	0.00645	-0.002834	0.383569	0.413695	FALSE	FALSE	FALSE	VY9OKl	19	49207554	0.0056560000000000004	-0.501060820367751	0.6164	Deming2017tau	TRUE	reported	TRUE	rs492602	rs571689	G	A	T	C	19	49206417	0.0011964	5.391173520561685	7.01778404914989e-8	SanchezRoige2018auditt	TRUE	reported	FqS4C8	2	TRUE	5e-6	NA	NA	TRUE	AUDIT	30336701	FALSE	121600	NA	NA	Tau	28247064	FALSE	3146	NA	NA
rs6533629	A	G	A	G	-0.0060037	-0.01095	0.397123	0.397123	FALSE	FALSE	FALSE	VY9OKl	4	113494607	0.006155	-1.7790414297319253	0.07534	Deming2017tau	TRUE	reported	NA	NA	NA	NA	NA	NA	NA	4	113494607	0.0012175999999999999	-4.93076544021025	8.19407623180278e-7	SanchezRoige2018auditt	TRUE	reported	FqS4C8	2	TRUE	5e-6	NA	NA	TRUE	AUDIT	30336701	FALSE	121600	NA	NA	Tau	28247064	FALSE	3146	NA	NA
rs6760497	G	A	G	A	0.00606	-7.347e-4	0.413384	0.413384	FALSE	FALSE	FALSE	VY9OKl	2	211455953	0.005718	-0.12848898216159496	0.8978	Deming2017tau	TRUE	reported	NA	NA	NA	NA	NA	NA	NA	2	211455953	0.0012047	5.0302979995019514	4.90004422793236e-7	SanchezRoige2018auditt	TRUE	reported	FqS4C8	2	TRUE	5e-6	NA	NA	TRUE	AUDIT	30336701	FALSE	121600	NA	NA	Tau	28247064	FALSE	3146	NA	NA
rs6764067	C	T	C	T	0.0061336	0.008646	0.413523	0.390556	FALSE	FALSE	FALSE	VY9OKl	3	160401080	0.0057729999999999995	1.4976615278018361	0.1343	Deming2017tau	TRUE	reported	TRUE	rs6764067	rs6801636	C	T	C	T	3	160394152	0.0012200999999999998	5.027128923858701	4.98310455970529e-7	SanchezRoige2018auditt	TRUE	reported	FqS4C8	2	TRUE	5e-6	NA	NA	TRUE	AUDIT	30336701	FALSE	121600	NA	NA	Tau	28247064	FALSE	3146	NA	NA
rs6807666	C	A	C	A	-0.0066827	-3.544e-4	0.699163	0.699163	FALSE	FALSE	FALSE	VY9OKl	3	85594428	0.005884	-0.0602311	0.9520000000000001	Deming2017tau	TRUE	reported	NA	NA	NA	NA	NA	NA	NA	3	85594428	0.0012552	-5.324012109623965	1.0157808007969001e-7	SanchezRoige2018auditt	TRUE	reported	FqS4C8	2	TRUE	5e-6	NA	NA	TRUE	AUDIT	30336701	FALSE	121600	NA	NA	Tau	28247064	FALSE	3146	NA	NA
rs7078436	G	A	G	A	-0.0060479	0.004286	0.27403	0.27403	FALSE	FALSE	FALSE	VY9OKl	10	30378863	0.006331	0.6769862580950876	0.4985	Deming2017tau	TRUE	reported	NA	NA	NA	NA	NA	NA	NA	10	30378863	0.0012652000000000002	-4.780192854884603	1.75307299597144e-6	SanchezRoige2018auditt	TRUE	reported	FqS4C8	2	TRUE	5e-6	NA	NA	TRUE	AUDIT	30336701	FALSE	121600	NA	NA	Tau	28247064	FALSE	3146	NA	NA
rs72771074	C	A	C	A	0.0070581	-0.009815	0.295744	0.30138	FALSE	FALSE	FALSE	VY9OKl	16	20021535	0.006358	-1.5437244416483171	0.1228	Deming2017tau	TRUE	reported	TRUE	rs72771074	rs1925487	C	A	G	A	16	20002523	0.0013902	5.077039274924471	3.8370724549227797e-7	SanchezRoige2018auditt	TRUE	reported	FqS4C8	2	TRUE	5e-6	NA	NA	TRUE	AUDIT	30336701	FALSE	121600	NA	NA	Tau	28247064	FALSE	3146	NA	NA
rs74424378	G	T	G	T	-0.0067893	-1.171e-4	0.217026	0.217026	FALSE	FALSE	FALSE	VY9OKl	9	109331094	0.0065439999999999995	-0.017894254278728608	0.9857	Deming2017tau	TRUE	reported	NA	NA	NA	NA	NA	NA	NA	9	109331094	0.0014117	-4.809307926613303	1.5160027880536698e-6	SanchezRoige2018auditt	TRUE	reported	FqS4C8	2	TRUE	5e-6	NA	NA	TRUE	AUDIT	30336701	FALSE	121600	NA	NA	Tau	28247064	FALSE	3146	NA	NA
rs74980679	T	G	T	G	0.0079298	-0.0015810000000000002	0.120508	0.120508	FALSE	FALSE	FALSE	VY9OKl	16	71779310	0.008314	-0.19016117392350254	0.8492	Deming2017tau	TRUE	reported	NA	NA	NA	NA	NA	NA	NA	16	71779310	0.0016910999999999999	4.689137247945125	2.74726149993068e-6	SanchezRoige2018auditt	TRUE	reported	FqS4C8	2	TRUE	5e-6	NA	NA	TRUE	AUDIT	30336701	FALSE	121600	NA	NA	Tau	28247064	FALSE	3146	NA	NA
rs7948028	C	A	C	A	-0.0063363	-0.007478	0.279007	0.279007	FALSE	FALSE	FALSE	VY9OKl	11	113328681	0.005881	-1.271552457065125	0.2036	Deming2017tau	TRUE	reported	NA	NA	NA	NA	NA	NA	NA	11	113328681	0.0012354	-5.128946090335114	2.91809885374184e-7	SanchezRoige2018auditt	TRUE	reported	FqS4C8	2	TRUE	5e-6	NA	NA	TRUE	AUDIT	30336701	FALSE	121600	NA	NA	Tau	28247064	FALSE	3146	NA	NA
rs9372625	A	G	A	G	0.006069	-0.00172	0.334676	0.334676	FALSE	FALSE	FALSE	VY9OKl	6	98344031	0.006251	-0.275155975043993	0.7832	Deming2017tau	TRUE	reported	NA	NA	NA	NA	NA	NA	NA	6	98344031	0.0012333000000000001	4.920943809292142	8.627798624883699e-7	SanchezRoige2018auditt	TRUE	reported	FqS4C8	2	TRUE	5e-6	NA	NA	TRUE	AUDIT	30336701	FALSE	121600	NA	NA	Tau	28247064	FALSE	3146	NA	NA
rs9607805	T	C	T	C	0.0074364999999999995	-0.002776	0.738703	0.738703	FALSE	FALSE	FALSE	VY9OKl	22	41854446	0.006431999999999999	-0.431592	0.6661	Deming2017tau	TRUE	reported	NA	NA	NA	NA	NA	NA	NA	22	41854446	0.0013495	5.510559466469062	3.58096437102636e-8	SanchezRoige2018auditt	TRUE	reported	FqS4C8	2	TRUE	5e-6	NA	NA	TRUE	AUDIT	30336701	FALSE	121600	NA	NA	Tau	28247064	FALSE	3146	NA	NA
rs11733695	A	G	A	G	-0.07060599999999999	33.9463	0.00543085	0.00543085	FALSE	FALSE	FALSE	Zszlfn	4	100122916	23.4664	1.4465917226332117	0.14800000000000002	Hilbar2015hipv	TRUE	reported	NA	NA	NA	NA	NA	NA	NA	4	100122916	0.006726100000000001	-10.49731642407933	9.12010839355912e-26	SanchezRoige2018auditt	TRUE	reported	A5CEiN	2	TRUE	5e-8	NA	NA	TRUE	AUDIT	30336701	FALSE	121600	NA	NA	Hippocampal Volume	25607358	FALSE	13688	NA	NA
rs11940694	G	A	G	A	0.011217	-1.8847	0.605493	0.605493	FALSE	FALSE	FALSE	Zszlfn	4	39414993	4.6813	-0.402602	0.6872	Hilbar2015hipv	TRUE	reported	NA	NA	NA	NA	NA	NA	NA	4	39414993	0.0012337	9.092161789738187	9.84011105761131e-20	SanchezRoige2018auditt	TRUE	reported	A5CEiN	2	TRUE	5e-8	NA	NA	TRUE	AUDIT	30336701	FALSE	121600	NA	NA	Hippocampal Volume	25607358	FALSE	13688	NA	NA
rs1260326	C	T	C	T	0.0077771	-3.0961	0.613661	0.613661	FALSE	FALSE	FALSE	Zszlfn	2	27730940	4.7252	-0.655232	0.5123	Hilbar2015hipv	TRUE	reported	NA	NA	NA	NA	NA	NA	NA	2	27730940	0.0012240999999999999	6.353320807123602	2.11202959746102e-10	SanchezRoige2018auditt	TRUE	reported	A5CEiN	2	TRUE	5e-8	NA	NA	TRUE	AUDIT	30336701	FALSE	121600	NA	NA	Hippocampal Volume	25607358	FALSE	13688	NA	NA
rs13135092	G	A	G	A	-0.015926	-11.3015	0.0543478	0.0543478	FALSE	FALSE	FALSE	Zszlfn	4	103198082	9.5511	-1.1832668488446358	0.2367	Hilbar2015hipv	TRUE	reported	NA	NA	NA	NA	NA	NA	NA	4	103198082	0.0021963	-7.2512862541547145	4.1495404263436294e-13	SanchezRoige2018auditt	TRUE	reported	A5CEiN	2	TRUE	5e-8	NA	NA	TRUE	AUDIT	30336701	FALSE	121600	NA	NA	Hippocampal Volume	25607358	FALSE	13688	NA	NA
rs4953148	T	A	T	A	0.007290100000000001	4.6918	0.393324	0.398401	FALSE	TRUE	FALSE	Zszlfn	2	45154418	5.0021	0.9379660542572118	0.3483	Hilbar2015hipv	TRUE	reported	TRUE	rs4953148	rs7569203	TRUE	A	C	A	2	45152522	0.0013128	5.553092626447289	2.8106062003344e-8	SanchezRoige2018auditt	TRUE	reported	A5CEiN	2	TRUE	5e-8	NA	NA	TRUE	AUDIT	30336701	FALSE	121600	NA	NA	Hippocampal Volume	25607358	FALSE	13688	NA	NA
rs9607805	T	C	T	C	0.0074364999999999995	12.5194	0.738703	0.738703	FALSE	FALSE	FALSE	Zszlfn	22	41854446	5.4382	2.30212	0.021329999999999998	Hilbar2015hipv	TRUE	reported	NA	NA	NA	NA	NA	NA	NA	22	41854446	0.0013495	5.510559466469062	3.58096437102636e-8	SanchezRoige2018auditt	TRUE	reported	A5CEiN	2	TRUE	5e-8	NA	NA	TRUE	AUDIT	30336701	FALSE	121600	NA	NA	Hippocampal Volume	25607358	FALSE	13688	NA	NA
rs10153775	A	C	A	C	0.0061407	2.095	0.697738	0.697738	FALSE	FALSE	FALSE	voLnoF	2	78613996	5.0081	0.418322	0.6757	Hilbar2015hipv	TRUE	reported	NA	NA	NA	NA	NA	NA	NA	2	78613996	0.0012929999999999999	4.749187935034803	2.0445606592958597e-6	SanchezRoige2018auditt	TRUE	reported	TnyCDN	2	TRUE	5e-6	NA	NA	TRUE	AUDIT	30336701	FALSE	121600	NA	NA	Hippocampal Volume	25607358	FALSE	13688	NA	NA
rs1042725	T	C	T	C	-0.0055363	-1.6778	0.459956	0.459956	FALSE	FALSE	FALSE	voLnoF	12	66358347	4.637	-0.361829	0.7175	Hilbar2015hipv	TRUE	reported	NA	NA	NA	NA	NA	NA	NA	12	66358347	0.0011984	-4.619742990654205	3.84503236709481e-6	SanchezRoige2018auditt	TRUE	reported	TnyCDN	2	TRUE	5e-6	NA	NA	TRUE	AUDIT	30336701	FALSE	121600	NA	NA	Hippocampal Volume	25607358	FALSE	13688	NA	NA
rs10923030	T	C	T	C	-0.007012600000000001	-1.7495	0.237645	0.237645	FALSE	FALSE	FALSE	voLnoF	1	88617883	5.5611	-0.31459603315890744	0.7531	Hilbar2015hipv	TRUE	reported	NA	NA	NA	NA	NA	NA	NA	1	88617883	0.0014204	-4.937059983103351	7.9359696819577e-7	SanchezRoige2018auditt	TRUE	reported	TnyCDN	2	TRUE	5e-6	NA	NA	TRUE	AUDIT	30336701	FALSE	121600	NA	NA	Hippocampal Volume	25607358	FALSE	13688	NA	NA
rs114658808	A	G	A	G	0.021287	-15.2107	0.0591222	0.0591222	FALSE	FALSE	FALSE	voLnoF	2	119423996	13.5176	-1.1252515239391607	0.2605	Hilbar2015hipv	TRUE	reported	NA	NA	NA	NA	NA	NA	NA	2	119423996	0.0039239	5.42495986136242	5.80630706966866e-8	SanchezRoige2018auditt	TRUE	reported	TnyCDN	2	TRUE	5e-6	NA	NA	TRUE	AUDIT	30336701	FALSE	121600	NA	NA	Hippocampal Volume	25607358	FALSE	13688	NA	NA
rs116258323	T	C	T	C	0.012452	-14.843	0.0427117	0.0427117	FALSE	FALSE	FALSE	voLnoF	1	214449747	10.7377	-1.382325823966026	0.1669	Hilbar2015hipv	TRUE	reported	NA	NA	NA	NA	NA	NA	NA	1	214449747	0.0025916999999999997	4.804568429988039	1.552744501433e-6	SanchezRoige2018auditt	TRUE	reported	TnyCDN	2	TRUE	5e-6	NA	NA	TRUE	AUDIT	30336701	FALSE	121600	NA	NA	Hippocampal Volume	25607358	FALSE	13688	NA	NA
rs11677810	A	C	A	C	0.0068161	-9.6763	0.251915	0.251915	FALSE	FALSE	FALSE	voLnoF	2	68066201	5.6259	-1.7199559181642048	0.08544	Hilbar2015hipv	TRUE	reported	NA	NA	NA	NA	NA	NA	NA	2	68066201	0.001415	4.817031802120141	1.45847839454789e-6	SanchezRoige2018auditt	TRUE	reported	TnyCDN	2	TRUE	5e-6	NA	NA	TRUE	AUDIT	30336701	FALSE	121600	NA	NA	Hippocampal Volume	25607358	FALSE	13688	NA	NA
rs11718871	C	G	C	G	0.0059708999999999995	5.093	0.37277	0.372928	FALSE	TRUE	FALSE	voLnoF	3	71606466	4.7367	1.0752211455232545	0.2823	Hilbar2015hipv	TRUE	reported	TRUE	rs11718871	rs6549400	C	G	G	T	3	71607159	0.0012113	4.929332122513002	8.264184417157959e-7	SanchezRoige2018auditt	TRUE	reported	TnyCDN	2	TRUE	5e-6	NA	NA	TRUE	AUDIT	30336701	FALSE	121600	NA	NA	Hippocampal Volume	25607358	FALSE	13688	NA	NA
rs11733695	A	G	A	G	-0.07060599999999999	33.9463	0.00543085	0.00543085	FALSE	FALSE	FALSE	voLnoF	4	100122916	23.4664	1.4465917226332117	0.14800000000000002	Hilbar2015hipv	TRUE	reported	NA	NA	NA	NA	NA	NA	NA	4	100122916	0.006726100000000001	-10.49731642407933	9.12010839355912e-26	SanchezRoige2018auditt	TRUE	reported	TnyCDN	2	TRUE	5e-6	NA	NA	TRUE	AUDIT	30336701	FALSE	121600	NA	NA	Hippocampal Volume	25607358	FALSE	13688	NA	NA
rs11779830	C	T	C	T	-0.0058153	1.2799	0.406511	0.406511	FALSE	FALSE	FALSE	voLnoF	8	126796400	4.981	0.2569564344509135	0.7972	Hilbar2015hipv	TRUE	reported	NA	NA	NA	NA	NA	NA	NA	8	126796400	0.0012571	-4.625964521517779	3.73422085430342e-6	SanchezRoige2018auditt	TRUE	reported	TnyCDN	2	TRUE	5e-6	NA	NA	TRUE	AUDIT	30336701	FALSE	121600	NA	NA	Hippocampal Volume	25607358	FALSE	13688	NA	NA
rs117893703	T	C	T	C	0.018566	16.2594	0.0350018	0.0350018	FALSE	FALSE	FALSE	voLnoF	13	110791669	18.8794	0.861224403317902	0.3891	Hilbar2015hipv	TRUE	reported	NA	NA	NA	NA	NA	NA	NA	13	110791669	0.0040042	4.636631536886269	3.5424195826164903e-6	SanchezRoige2018auditt	TRUE	reported	TnyCDN	2	TRUE	5e-6	NA	NA	TRUE	AUDIT	30336701	FALSE	121600	NA	NA	Hippocampal Volume	25607358	FALSE	13688	NA	NA
rs11809772	C	A	C	A	-0.008727500000000001	-4.6775	0.110768	0.110768	FALSE	FALSE	FALSE	voLnoF	1	181625486	6.7921	-0.688667716906406	0.491	Hilbar2015hipv	TRUE	reported	NA	NA	NA	NA	NA	NA	NA	1	181625486	0.0017526	-4.979744379778615	6.379696226625789e-7	SanchezRoige2018auditt	TRUE	reported	TnyCDN	2	TRUE	5e-6	NA	NA	TRUE	AUDIT	30336701	FALSE	121600	NA	NA	Hippocampal Volume	25607358	FALSE	13688	NA	NA
rs11940694	G	A	G	A	0.011217	-1.8847	0.605493	0.605493	FALSE	FALSE	FALSE	voLnoF	4	39414993	4.6813	-0.402602	0.6872	Hilbar2015hipv	TRUE	reported	NA	NA	NA	NA	NA	NA	NA	4	39414993	0.0012337	9.092161789738187	9.84011105761131e-20	SanchezRoige2018auditt	TRUE	reported	TnyCDN	2	TRUE	5e-6	NA	NA	TRUE	AUDIT	30336701	FALSE	121600	NA	NA	Hippocampal Volume	25607358	FALSE	13688	NA	NA
rs12033923	C	T	C	T	0.012695	-0.8168	0.0828187	0.0828187	FALSE	FALSE	FALSE	voLnoF	1	77896355	9.7762	-0.08354984554325812	0.9334	Hilbar2015hipv	TRUE	reported	NA	NA	NA	NA	NA	NA	NA	1	77896355	0.0027037	4.695417390982728	2.66317680704052e-6	SanchezRoige2018auditt	TRUE	reported	TnyCDN	2	TRUE	5e-6	NA	NA	TRUE	AUDIT	30336701	FALSE	121600	NA	NA	Hippocampal Volume	25607358	FALSE	13688	NA	NA
rs1260326	C	T	C	T	0.0077771	-3.0961	0.613661	0.613661	FALSE	FALSE	FALSE	voLnoF	2	27730940	4.7252	-0.655232	0.5123	Hilbar2015hipv	TRUE	reported	NA	NA	NA	NA	NA	NA	NA	2	27730940	0.0012240999999999999	6.353320807123602	2.11202959746102e-10	SanchezRoige2018auditt	TRUE	reported	TnyCDN	2	TRUE	5e-6	NA	NA	TRUE	AUDIT	30336701	FALSE	121600	NA	NA	Hippocampal Volume	25607358	FALSE	13688	NA	NA
rs13135092	G	A	G	A	-0.015926	-11.3015	0.0543478	0.0543478	FALSE	FALSE	FALSE	voLnoF	4	103198082	9.5511	-1.1832668488446358	0.2367	Hilbar2015hipv	TRUE	reported	NA	NA	NA	NA	NA	NA	NA	4	103198082	0.0021963	-7.2512862541547145	4.1495404263436294e-13	SanchezRoige2018auditt	TRUE	reported	TnyCDN	2	TRUE	5e-6	NA	NA	TRUE	AUDIT	30336701	FALSE	121600	NA	NA	Hippocampal Volume	25607358	FALSE	13688	NA	NA
rs1319338	A	T	A	T	-0.0099655	6.6153	0.0669464	0.0657799	FALSE	TRUE	FALSE	voLnoF	15	26445039	8.7124	0.7592970937973463	0.4477	Hilbar2015hipv	TRUE	reported	TRUE	rs1319338	rs56188014	A	T	A	G	15	26449418	0.0021206999999999997	-4.699155939076721	2.6139663949048698e-6	SanchezRoige2018auditt	TRUE	reported	TnyCDN	2	TRUE	5e-6	NA	NA	TRUE	AUDIT	30336701	FALSE	121600	NA	NA	Hippocampal Volume	25607358	FALSE	13688	NA	NA
rs13266268	T	C	T	C	-0.005869699999999999	-0.5266	0.401488	0.401488	FALSE	FALSE	FALSE	voLnoF	8	142611971	5.0202	-0.1048962192741325	0.9165	Hilbar2015hipv	TRUE	reported	NA	NA	NA	NA	NA	NA	NA	8	142611971	0.0012720999999999998	-4.614181275056993	3.94820778037883e-6	SanchezRoige2018auditt	TRUE	reported	TnyCDN	2	TRUE	5e-6	NA	NA	TRUE	AUDIT	30336701	FALSE	121600	NA	NA	Hippocampal Volume	25607358	FALSE	13688	NA	NA
rs150347273	A	G	A	G	-0.018441	5.3497	0.0288462	0.0288462	FALSE	FALSE	FALSE	voLnoF	10	9398572	15.0523	0.3554074792556619	0.7223	Hilbar2015hipv	TRUE	reported	NA	NA	NA	NA	NA	NA	NA	10	9398572	0.0038281999999999995	-4.817146439579959	1.45747126125653e-6	SanchezRoige2018auditt	TRUE	reported	TnyCDN	2	TRUE	5e-6	NA	NA	TRUE	AUDIT	30336701	FALSE	121600	NA	NA	Hippocampal Volume	25607358	FALSE	13688	NA	NA
rs1517311	A	T	A	T	-0.0093911	3.7504	0.916999	0.916576	FALSE	TRUE	FALSE	voLnoF	11	84930699	7.9168	0.473727	0.6357	Hilbar2015hipv	TRUE	reported	TRUE	rs1517311	rs1914373	A	T	C	T	11	84930506	0.0020042000000000003	-4.685710008981139	2.79383015136253e-6	SanchezRoige2018auditt	TRUE	reported	TnyCDN	2	TRUE	5e-6	NA	NA	TRUE	AUDIT	30336701	FALSE	121600	NA	NA	Hippocampal Volume	25607358	FALSE	13688	NA	NA
rs16872457	A	G	A	G	0.0079291	11.1856	0.204975	0.204975	FALSE	FALSE	FALSE	voLnoF	8	106149928	6.013999999999999	1.8599268373794482	0.06289	Hilbar2015hipv	TRUE	reported	NA	NA	NA	NA	NA	NA	NA	8	106149928	0.0015821	5.011756526136148	5.40256499099931e-7	SanchezRoige2018auditt	TRUE	reported	TnyCDN	2	TRUE	5e-6	NA	NA	TRUE	AUDIT	30336701	FALSE	121600	NA	NA	Hippocampal Volume	25607358	FALSE	13688	NA	NA
rs2119292	T	C	T	C	-0.0084971	-1.4243	0.868612	0.868612	FALSE	FALSE	FALSE	voLnoF	18	53082974	6.7882	-0.20982	0.8338	Hilbar2015hipv	TRUE	reported	NA	NA	NA	NA	NA	NA	NA	18	53082974	0.0018017	-4.716156962868403	2.4071325190501703e-6	SanchezRoige2018auditt	TRUE	reported	TnyCDN	2	TRUE	5e-6	NA	NA	TRUE	AUDIT	30336701	FALSE	121600	NA	NA	Hippocampal Volume	25607358	FALSE	13688	NA	NA
rs3138496	T	C	T	C	0.011757	3.0526	0.0500381	0.0500381	FALSE	FALSE	FALSE	voLnoF	9	92219801	11.4207	0.2672865936413705	0.7893	Hilbar2015hipv	TRUE	reported	NA	NA	NA	NA	NA	NA	NA	9	92219801	0.0023545000000000003	4.993416861329369	5.93608348191371e-7	SanchezRoige2018auditt	TRUE	reported	TnyCDN	2	TRUE	5e-6	NA	NA	TRUE	AUDIT	30336701	FALSE	121600	NA	NA	Hippocampal Volume	25607358	FALSE	13688	NA	NA
rs34174593	A	G	A	G	-0.012734	-1.5356	0.0540247	0.0540247	FALSE	FALSE	FALSE	voLnoF	5	7657967	11.0169	-0.13938585264457334	0.8891	Hilbar2015hipv	TRUE	reported	NA	NA	NA	NA	NA	NA	NA	5	7657967	0.0026707	-4.7680383420077135	1.8629448569616501e-6	SanchezRoige2018auditt	TRUE	reported	TnyCDN	2	TRUE	5e-6	NA	NA	TRUE	AUDIT	30336701	FALSE	121600	NA	NA	Hippocampal Volume	25607358	FALSE	13688	NA	NA
rs35040843	T	C	T	C	0.0069783	-4.3896	0.303591	0.303591	FALSE	FALSE	FALSE	voLnoF	8	93341497	5.3069	-0.8271495600067836	0.4082	Hilbar2015hipv	TRUE	reported	NA	NA	NA	NA	NA	NA	NA	8	93341497	0.0013347	5.228365924926949	1.71198517670286e-7	SanchezRoige2018auditt	TRUE	reported	TnyCDN	2	TRUE	5e-6	NA	NA	TRUE	AUDIT	30336701	FALSE	121600	NA	NA	Hippocampal Volume	25607358	FALSE	13688	NA	NA
rs36045580	A	G	A	G	-0.008423299999999998	-5.3447	0.133527	0.133527	FALSE	FALSE	FALSE	voLnoF	17	80987767	7.9379	-0.673314100706736	0.5007	Hilbar2015hipv	TRUE	reported	NA	NA	NA	NA	NA	NA	NA	17	80987767	0.0018104	-4.652728678745028	3.2801975507698998e-6	SanchezRoige2018auditt	TRUE	reported	TnyCDN	2	TRUE	5e-6	NA	NA	TRUE	AUDIT	30336701	FALSE	121600	NA	NA	Hippocampal Volume	25607358	FALSE	13688	NA	NA
rs370025	T	C	T	C	0.012245	6.1959	0.054951	0.054951	FALSE	FALSE	FALSE	voLnoF	2	13418275	9.7165	0.6376678845263212	0.5237	Hilbar2015hipv	TRUE	reported	NA	NA	NA	NA	NA	NA	NA	2	13418275	0.0026549	4.612226449207126	3.984740097177749e-6	SanchezRoige2018auditt	TRUE	reported	TnyCDN	2	TRUE	5e-6	NA	NA	TRUE	AUDIT	30336701	FALSE	121600	NA	NA	Hippocampal Volume	25607358	FALSE	13688	NA	NA
rs4739209	T	G	T	G	-0.006901000000000001	-2.1788	0.206609	0.206609	FALSE	FALSE	FALSE	voLnoF	8	20991587	5.815	-0.3746861564918314	0.7079	Hilbar2015hipv	TRUE	reported	NA	NA	NA	NA	NA	NA	NA	8	20991587	0.0014622	-4.719600601832855	2.3670094946869097e-6	SanchezRoige2018auditt	TRUE	reported	TnyCDN	2	TRUE	5e-6	NA	NA	TRUE	AUDIT	30336701	FALSE	121600	NA	NA	Hippocampal Volume	25607358	FALSE	13688	NA	NA
rs4832509	G	A	G	A	0.0081084	-7.7142	0.870727	0.870727	FALSE	FALSE	FALSE	voLnoF	2	18059381	6.8661	-1.12352	0.2612	Hilbar2015hipv	TRUE	reported	NA	NA	NA	NA	NA	NA	NA	2	18059381	0.0017484999999999998	4.637346296825851	3.53427224366274e-6	SanchezRoige2018auditt	TRUE	reported	TnyCDN	2	TRUE	5e-6	NA	NA	TRUE	AUDIT	30336701	FALSE	121600	NA	NA	Hippocampal Volume	25607358	FALSE	13688	NA	NA
rs492602	G	A	G	A	0.00645	6.9951	0.383569	0.383569	FALSE	FALSE	FALSE	voLnoF	19	49206417	4.7756	1.4647583549711032	0.14300000000000002	Hilbar2015hipv	TRUE	reported	NA	NA	NA	NA	NA	NA	NA	19	49206417	0.0011964	5.391173520561685	7.01778404914989e-8	SanchezRoige2018auditt	TRUE	reported	TnyCDN	2	TRUE	5e-6	NA	NA	TRUE	AUDIT	30336701	FALSE	121600	NA	NA	Hippocampal Volume	25607358	FALSE	13688	NA	NA
rs4953148	T	A	T	A	0.007290100000000001	4.6918	0.393324	0.398401	FALSE	TRUE	FALSE	voLnoF	2	45154418	5.0021	0.9379660542572118	0.3483	Hilbar2015hipv	TRUE	reported	TRUE	rs4953148	rs7569203	T	A	C	A	2	45152522	0.0013128	5.553092626447289	2.8106062003344e-8	SanchezRoige2018auditt	TRUE	reported	TnyCDN	2	TRUE	5e-6	NA	NA	TRUE	AUDIT	30336701	FALSE	121600	NA	NA	Hippocampal Volume	25607358	FALSE	13688	NA	NA
rs4972811	T	C	T	C	-0.005996100000000001	-7.5383	0.423609	0.423609	FALSE	FALSE	FALSE	voLnoF	2	173227371	4.6575	-1.6185292538915728	0.1055	Hilbar2015hipv	TRUE	reported	NA	NA	NA	NA	NA	NA	NA	2	173227371	0.0012214	-4.909202554445718	9.164314819766479e-7	SanchezRoige2018auditt	TRUE	reported	TnyCDN	2	TRUE	5e-6	NA	NA	TRUE	AUDIT	30336701	FALSE	121600	NA	NA	Hippocampal Volume	25607358	FALSE	13688	NA	NA
rs55726529	G	A	G	A	-0.0097544	-4.8318	0.0993834	0.0993834	FALSE	FALSE	FALSE	voLnoF	3	135458327	9.8664	-0.4897226952079786	0.6243	Hilbar2015hipv	TRUE	reported	NA	NA	NA	NA	NA	NA	NA	3	135458327	0.0020331	-4.797796468447199	1.60657128371135e-6	SanchezRoige2018auditt	TRUE	reported	TnyCDN	2	TRUE	5e-6	NA	NA	TRUE	AUDIT	30336701	FALSE	121600	NA	NA	Hippocampal Volume	25607358	FALSE	13688	NA	NA
rs6533629	A	G	A	G	-0.0060037	1.3405	0.397123	0.397123	FALSE	FALSE	FALSE	voLnoF	4	113494607	4.7533	0.2820146003828919	0.7779	Hilbar2015hipv	TRUE	reported	NA	NA	NA	NA	NA	NA	NA	4	113494607	0.0012175999999999999	-4.93076544021025	8.19407623180278e-7	SanchezRoige2018auditt	TRUE	reported	TnyCDN	2	TRUE	5e-6	NA	NA	TRUE	AUDIT	30336701	FALSE	121600	NA	NA	Hippocampal Volume	25607358	FALSE	13688	NA	NA
rs6760497	G	A	G	A	0.00606	4.0975	0.413384	0.413384	FALSE	FALSE	FALSE	voLnoF	2	211455953	4.6530000000000005	0.8806146572104019	0.3785	Hilbar2015hipv	TRUE	reported	NA	NA	NA	NA	NA	NA	NA	2	211455953	0.0012047	5.0302979995019514	4.90004422793236e-7	SanchezRoige2018auditt	TRUE	reported	TnyCDN	2	TRUE	5e-6	NA	NA	TRUE	AUDIT	30336701	FALSE	121600	NA	NA	Hippocampal Volume	25607358	FALSE	13688	NA	NA
rs6764067	C	T	C	T	0.0061336	-6.3938	0.413523	0.413523	FALSE	FALSE	FALSE	voLnoF	3	160394152	4.8062	-1.3303233323623653	0.1834	Hilbar2015hipv	TRUE	reported	NA	NA	NA	NA	NA	NA	NA	3	160394152	0.0012200999999999998	5.027128923858701	4.98310455970529e-7	SanchezRoige2018auditt	TRUE	reported	TnyCDN	2	TRUE	5e-6	NA	NA	TRUE	AUDIT	30336701	FALSE	121600	NA	NA	Hippocampal Volume	25607358	FALSE	13688	NA	NA
rs6807666	C	A	C	A	-0.0066827	-1.7044	0.699163	0.699163	FALSE	FALSE	FALSE	voLnoF	3	85594428	4.8664	-0.350238	0.7262	Hilbar2015hipv	TRUE	reported	NA	NA	NA	NA	NA	NA	NA	3	85594428	0.0012552	-5.324012109623965	1.0157808007969001e-7	SanchezRoige2018auditt	TRUE	reported	TnyCDN	2	TRUE	5e-6	NA	NA	TRUE	AUDIT	30336701	FALSE	121600	NA	NA	Hippocampal Volume	25607358	FALSE	13688	NA	NA
rs7078436	G	A	G	A	-0.0060479	1.073	0.27403	0.27403	FALSE	FALSE	FALSE	voLnoF	10	30378863	4.8613	0.22072285191203997	0.8253	Hilbar2015hipv	TRUE	reported	NA	NA	NA	NA	NA	NA	NA	10	30378863	0.0012652000000000002	-4.780192854884603	1.75307299597144e-6	SanchezRoige2018auditt	TRUE	reported	TnyCDN	2	TRUE	5e-6	NA	NA	TRUE	AUDIT	30336701	FALSE	121600	NA	NA	Hippocampal Volume	25607358	FALSE	13688	NA	NA
rs72771074	C	A	C	A	0.0070581	-12.6257	0.295744	0.295744	FALSE	FALSE	FALSE	voLnoF	16	20002523	5.4159	-2.3312284200225264	0.01974	Hilbar2015hipv	TRUE	reported	NA	NA	NA	NA	NA	NA	NA	16	20002523	0.0013902	5.077039274924471	3.8370724549227797e-7	SanchezRoige2018auditt	TRUE	reported	TnyCDN	2	TRUE	5e-6	NA	NA	TRUE	AUDIT	30336701	FALSE	121600	NA	NA	Hippocampal Volume	25607358	FALSE	13688	NA	NA
rs73519744	G	A	G	A	0.012882	-3.6856	0.0511797	0.0511797	FALSE	FALSE	FALSE	voLnoF	13	71536531	9.9127	-0.3718058652032242	0.71	Hilbar2015hipv	TRUE	reported	NA	NA	NA	NA	NA	NA	NA	13	71536531	0.0025266999999999998	5.098349625994381	3.4308363277495e-7	SanchezRoige2018auditt	TRUE	reported	TnyCDN	2	TRUE	5e-6	NA	NA	TRUE	AUDIT	30336701	FALSE	121600	NA	NA	Hippocampal Volume	25607358	FALSE	13688	NA	NA
rs74354286	G	A	G	A	0.0078272	1.436	0.0973079	0.0973079	FALSE	FALSE	FALSE	voLnoF	15	76617721	6.1802	0.23235493996958026	0.8163	Hilbar2015hipv	TRUE	reported	NA	NA	NA	NA	NA	NA	NA	15	76617721	0.0017059999999999998	4.588042203985932	4.47919531254284e-6	SanchezRoige2018auditt	TRUE	reported	TnyCDN	2	TRUE	5e-6	NA	NA	TRUE	AUDIT	30336701	FALSE	121600	NA	NA	Hippocampal Volume	25607358	FALSE	13688	NA	NA
rs74424378	G	T	G	T	-0.0067893	-5.6465	0.217026	0.217026	FALSE	FALSE	FALSE	voLnoF	9	109331094	5.3808	-1.0493792744573298	0.294	Hilbar2015hipv	TRUE	reported	NA	NA	NA	NA	NA	NA	NA	9	109331094	0.0014117	-4.809307926613303	1.5160027880536698e-6	SanchezRoige2018auditt	TRUE	reported	TnyCDN	2	TRUE	5e-6	NA	NA	TRUE	AUDIT	30336701	FALSE	121600	NA	NA	Hippocampal Volume	25607358	FALSE	13688	NA	NA
rs74980679	T	G	T	G	0.0079298	-0.2661	0.120508	0.120508	FALSE	FALSE	FALSE	voLnoF	16	71779310	7.0386	-0.0378058136561248	0.9698	Hilbar2015hipv	TRUE	reported	NA	NA	NA	NA	NA	NA	NA	16	71779310	0.0016910999999999999	4.689137247945125	2.74726149993068e-6	SanchezRoige2018auditt	TRUE	reported	TnyCDN	2	TRUE	5e-6	NA	NA	TRUE	AUDIT	30336701	FALSE	121600	NA	NA	Hippocampal Volume	25607358	FALSE	13688	NA	NA
rs7948028	C	A	C	A	-0.0063363	2.4978	0.279007	0.279007	FALSE	FALSE	FALSE	voLnoF	11	113328681	4.7861	0.5218862957313888	0.6018	Hilbar2015hipv	TRUE	reported	NA	NA	NA	NA	NA	NA	NA	11	113328681	0.0012354	-5.128946090335114	2.91809885374184e-7	SanchezRoige2018auditt	TRUE	reported	TnyCDN	2	TRUE	5e-6	NA	NA	TRUE	AUDIT	30336701	FALSE	121600	NA	NA	Hippocampal Volume	25607358	FALSE	13688	NA	NA
rs9347805	T	C	T	C	-0.006868899999999999	-0.0201	0.220428	0.220428	FALSE	FALSE	FALSE	voLnoF	6	164307839	6.1805	-0.003252164064396084	0.9974	Hilbar2015hipv	TRUE	reported	NA	NA	NA	NA	NA	NA	NA	6	164307839	0.0014708	-4.670179494152841	3.01439388427947e-6	SanchezRoige2018auditt	TRUE	reported	TnyCDN	2	TRUE	5e-6	NA	NA	TRUE	AUDIT	30336701	FALSE	121600	NA	NA	Hippocampal Volume	25607358	FALSE	13688	NA	NA
rs9372625	A	G	A	G	0.006069	4.2602	0.334676	0.334676	FALSE	FALSE	FALSE	voLnoF	6	98344031	4.8676	0.8752157120552223	0.3815	Hilbar2015hipv	TRUE	reported	NA	NA	NA	NA	NA	NA	NA	6	98344031	0.0012333000000000001	4.920943809292142	8.627798624883699e-7	SanchezRoige2018auditt	TRUE	reported	TnyCDN	2	TRUE	5e-6	NA	NA	TRUE	AUDIT	30336701	FALSE	121600	NA	NA	Hippocampal Volume	25607358	FALSE	13688	NA	NA
rs9607805	T	C	T	C	0.0074364999999999995	12.5194	0.738703	0.738703	FALSE	FALSE	FALSE	voLnoF	22	41854446	5.4382	2.30212	0.021329999999999998	Hilbar2015hipv	TRUE	reported	NA	NA	NA	NA	NA	NA	NA	22	41854446	0.0013495	5.510559466469062	3.58096437102636e-8	SanchezRoige2018auditt	TRUE	reported	TnyCDN	2	TRUE	5e-6	NA	NA	TRUE	AUDIT	30336701	FALSE	121600	NA	NA	Hippocampal Volume	25607358	FALSE	13688	NA	NA
rs11733695	A	G	A	G	-0.07060599999999999	0.3663	0.00543085	0.0159	FALSE	FALSE	FALSE	XlNmgO	4	100122916	0.5197	0.7048297094477582	0.4808	Beecham2014npany	TRUE	reported	NA	NA	NA	NA	NA	NA	NA	4	100122916	0.006726100000000001	-10.49731642407933	9.12010839355912e-26	SanchezRoige2018auditt	TRUE	reported	yCZm2T	2	TRUE	5e-8	NA	NA	TRUE	AUDIT	30336701	FALSE	121600	NA	NA	Neuritic Plaques	25188341	TRUE	4046	3426	620
rs11940694	G	A	G	A	0.011217	-0.0109	0.605493	0.5922	FALSE	FALSE	FALSE	XlNmgO	4	39414993	0.0749	-0.145527	0.8838	Beecham2014npany	TRUE	reported	NA	NA	NA	NA	NA	NA	NA	4	39414993	0.0012337	9.092161789738187	9.84011105761131e-20	SanchezRoige2018auditt	TRUE	reported	yCZm2T	2	TRUE	5e-8	NA	NA	TRUE	AUDIT	30336701	FALSE	121600	NA	NA	Neuritic Plaques	25188341	TRUE	4046	3426	620
rs1260326	C	T	C	T	0.0077771	-0.03	0.613661	0.5933	FALSE	FALSE	FALSE	XlNmgO	2	27730940	0.0716	-0.418994	0.6752	Beecham2014npany	TRUE	reported	NA	NA	NA	NA	NA	NA	NA	2	27730940	0.0012240999999999999	6.353320807123602	2.11202959746102e-10	SanchezRoige2018auditt	TRUE	reported	yCZm2T	2	TRUE	5e-8	NA	NA	TRUE	AUDIT	30336701	FALSE	121600	NA	NA	Neuritic Plaques	25188341	TRUE	4046	3426	620
rs13135092	G	A	G	A	-0.015926	0.0082	0.0543478	0.0885	FALSE	FALSE	FALSE	XlNmgO	4	103198082	0.1315	0.0623574	0.9501	Beecham2014npany	TRUE	reported	NA	NA	NA	NA	NA	NA	NA	4	103198082	0.0021963	-7.2512862541547145	4.1495404263436294e-13	SanchezRoige2018auditt	TRUE	reported	yCZm2T	2	TRUE	5e-8	NA	NA	TRUE	AUDIT	30336701	FALSE	121600	NA	NA	Neuritic Plaques	25188341	TRUE	4046	3426	620
rs144198753	T	C	T	C	-0.064328	-1.6385	0.00670047	0.0201	FALSE	FALSE	FALSE	XlNmgO	4	99751794	1.2454	-1.31564	0.1883	Beecham2014npany	TRUE	reported	TRUE	rs144198753	rs145441283	TRUE	C	G	A	4	99713350	0.0057147	-11.256583897667419	2.21819641980022e-29	SanchezRoige2018auditt	TRUE	reported	yCZm2T	2	TRUE	5e-8	NA	NA	TRUE	AUDIT	30336701	FALSE	121600	NA	NA	Neuritic Plaques	25188341	TRUE	4046	3426	620
rs4953148	T	A	T	A	0.007290100000000001	0.0299	0.393324	0.3183	FALSE	TRUE	FALSE	XlNmgO	2	45154418	0.0832	0.359375	0.7196	Beecham2014npany	TRUE	reported	TRUE	rs4953148	rs7569203	TRUE	A	C	A	2	45152522	0.0013128	5.553092626447289	2.8106062003344e-8	SanchezRoige2018auditt	TRUE	reported	yCZm2T	2	TRUE	5e-8	NA	NA	TRUE	AUDIT	30336701	FALSE	121600	NA	NA	Neuritic Plaques	25188341	TRUE	4046	3426	620
rs578102530	A	G	A	G	-0.010102999999999999	0.1731	0.0639145	0.1126	FALSE	FALSE	FALSE	XlNmgO	17	44364335	0.1535	1.1276872964169382	0.2594	Beecham2014npany	TRUE	reported	NA	NA	NA	NA	NA	NA	NA	17	44364335	0.0016385999999999998	-6.1656291956548275	7.05180021862077e-10	SanchezRoige2018auditt	TRUE	reported	yCZm2T	2	TRUE	5e-8	NA	NA	TRUE	AUDIT	30336701	FALSE	121600	NA	NA	Neuritic Plaques	25188341	TRUE	4046	3426	620
rs9607805	T	C	T	C	0.0074364999999999995	0.0527	0.738703	0.7368	FALSE	FALSE	FALSE	XlNmgO	22	41854446	0.081	0.6506172839506172	0.5156	Beecham2014npany	TRUE	reported	NA	NA	NA	NA	NA	NA	NA	22	41854446	0.0013495	5.510559466469062	3.58096437102636e-8	SanchezRoige2018auditt	TRUE	reported	yCZm2T	2	TRUE	5e-8	NA	NA	TRUE	AUDIT	30336701	FALSE	121600	NA	NA	Neuritic Plaques	25188341	TRUE	4046	3426	620
rs10153775	A	C	A	C	0.0061407	0.0114	0.697738	0.6798	FALSE	FALSE	FALSE	qE3cMt	2	78613996	0.076	0.15000000000000002	0.8811	Beecham2014npany	TRUE	reported	NA	NA	NA	NA	NA	NA	NA	2	78613996	0.0012929999999999999	4.749187935034803	2.0445606592958597e-6	SanchezRoige2018auditt	TRUE	reported	2ttVyZ	2	TRUE	5e-6	NA	NA	TRUE	AUDIT	30336701	FALSE	121600	NA	NA	Neuritic Plaques	25188341	TRUE	4046	3426	620
rs1042725	T	C	T	C	-0.0055363	-0.0965	0.459956	0.4951	FALSE	FALSE	FALSE	qE3cMt	12	66358347	0.071	-1.359154929577465	0.1743	Beecham2014npany	TRUE	reported	NA	NA	NA	NA	NA	NA	NA	12	66358347	0.0011984	-4.619742990654205	3.84503236709481e-6	SanchezRoige2018auditt	TRUE	reported	2ttVyZ	2	TRUE	5e-6	NA	NA	TRUE	AUDIT	30336701	FALSE	121600	NA	NA	Neuritic Plaques	25188341	TRUE	4046	3426	620
rs10923030	T	C	T	C	-0.007012600000000001	-0.0182	0.237645	0.2207	FALSE	FALSE	FALSE	qE3cMt	1	88617883	0.0894	-0.20357941834451904	0.8388	Beecham2014npany	TRUE	reported	NA	NA	NA	NA	NA	NA	NA	1	88617883	0.0014204	-4.937059983103351	7.9359696819577e-7	SanchezRoige2018auditt	TRUE	reported	2ttVyZ	2	TRUE	5e-6	NA	NA	TRUE	AUDIT	30336701	FALSE	121600	NA	NA	Neuritic Plaques	25188341	TRUE	4046	3426	620
rs114658808	A	G	A	G	0.021287	3.7339	0.0591222	0.0111	FALSE	FALSE	FALSE	qE3cMt	2	119423996	2.2808	1.637101017186952	0.1016	Beecham2014npany	TRUE	reported	NA	NA	NA	NA	NA	NA	NA	2	119423996	0.0039239	5.42495986136242	5.80630706966866e-8	SanchezRoige2018auditt	TRUE	reported	2ttVyZ	2	TRUE	5e-6	NA	NA	TRUE	AUDIT	30336701	FALSE	121600	NA	NA	Neuritic Plaques	25188341	TRUE	4046	3426	620
rs116258323	T	C	T	C	0.012452	0.4191	0.0427117	0.0659	FALSE	FALSE	FALSE	qE3cMt	1	214449747	0.1859	2.254437869822485	0.024140000000000002	Beecham2014npany	TRUE	reported	NA	NA	NA	NA	NA	NA	NA	1	214449747	0.0025916999999999997	4.804568429988039	1.552744501433e-6	SanchezRoige2018auditt	TRUE	reported	2ttVyZ	2	TRUE	5e-6	NA	NA	TRUE	AUDIT	30336701	FALSE	121600	NA	NA	Neuritic Plaques	25188341	TRUE	4046	3426	620
rs11677810	A	C	A	C	0.0068161	-0.1469	0.251915	0.2328	FALSE	FALSE	FALSE	qE3cMt	2	68066201	0.0926	-1.5863930885529158	0.1128	Beecham2014npany	TRUE	reported	NA	NA	NA	NA	NA	NA	NA	2	68066201	0.001415	4.817031802120141	1.45847839454789e-6	SanchezRoige2018auditt	TRUE	reported	2ttVyZ	2	TRUE	5e-6	NA	NA	TRUE	AUDIT	30336701	FALSE	121600	NA	NA	Neuritic Plaques	25188341	TRUE	4046	3426	620
rs11718871	C	G	C	G	0.0059708999999999995	0.0266	0.37277	0.4198	FALSE	TRUE	FALSE	qE3cMt	3	71606466	0.0725	0.366897	0.7136	Beecham2014npany	TRUE	reported	TRUE	rs11718871	rs6549400	C	G	G	T	3	71607159	0.0012113	4.929332122513002	8.264184417157959e-7	SanchezRoige2018auditt	TRUE	reported	2ttVyZ	2	TRUE	5e-6	NA	NA	TRUE	AUDIT	30336701	FALSE	121600	NA	NA	Neuritic Plaques	25188341	TRUE	4046	3426	620
rs11733695	A	G	A	G	-0.07060599999999999	0.3663	0.00543085	0.0159	FALSE	FALSE	FALSE	qE3cMt	4	100122916	0.5197	0.7048297094477582	0.4808	Beecham2014npany	TRUE	reported	NA	NA	NA	NA	NA	NA	NA	4	100122916	0.006726100000000001	-10.49731642407933	9.12010839355912e-26	SanchezRoige2018auditt	TRUE	reported	2ttVyZ	2	TRUE	5e-6	NA	NA	TRUE	AUDIT	30336701	FALSE	121600	NA	NA	Neuritic Plaques	25188341	TRUE	4046	3426	620
rs11779830	C	T	C	T	-0.0058153	0.2458	0.406511	0.2493	FALSE	FALSE	FALSE	qE3cMt	8	126796401	0.1066	2.30582	0.02113	Beecham2014npany	TRUE	reported	TRUE	rs11779830	rs11779831	C	T	C	T	8	126796400	0.0012571	-4.625964521517779	3.73422085430342e-6	SanchezRoige2018auditt	TRUE	reported	2ttVyZ	2	TRUE	5e-6	NA	NA	TRUE	AUDIT	30336701	FALSE	121600	NA	NA	Neuritic Plaques	25188341	TRUE	4046	3426	620
rs117893703	T	C	T	C	0.018566	-0.504	0.0350018	0.0166	FALSE	FALSE	FALSE	qE3cMt	13	110791669	0.419	-1.2028639618138426	0.22899999999999998	Beecham2014npany	TRUE	reported	NA	NA	NA	NA	NA	NA	NA	13	110791669	0.0040042	4.636631536886269	3.5424195826164903e-6	SanchezRoige2018auditt	TRUE	reported	2ttVyZ	2	TRUE	5e-6	NA	NA	TRUE	AUDIT	30336701	FALSE	121600	NA	NA	Neuritic Plaques	25188341	TRUE	4046	3426	620
rs11809772	C	A	C	A	-0.008727500000000001	-0.0759	0.110768	0.1251	FALSE	FALSE	FALSE	qE3cMt	1	181625486	0.1115	-0.680717	0.4959	Beecham2014npany	TRUE	reported	NA	NA	NA	NA	NA	NA	NA	1	181625486	0.0017526	-4.979744379778615	6.379696226625789e-7	SanchezRoige2018auditt	TRUE	reported	2ttVyZ	2	TRUE	5e-6	NA	NA	TRUE	AUDIT	30336701	FALSE	121600	NA	NA	Neuritic Plaques	25188341	TRUE	4046	3426	620
rs11940694	G	A	G	A	0.011217	-0.0109	0.605493	0.5922	FALSE	FALSE	FALSE	qE3cMt	4	39414993	0.0749	-0.145527	0.8838	Beecham2014npany	TRUE	reported	NA	NA	NA	NA	NA	NA	NA	4	39414993	0.0012337	9.092161789738187	9.84011105761131e-20	SanchezRoige2018auditt	TRUE	reported	2ttVyZ	2	TRUE	5e-6	NA	NA	TRUE	AUDIT	30336701	FALSE	121600	NA	NA	Neuritic Plaques	25188341	TRUE	4046	3426	620
rs12033923	C	T	C	T	0.012695	-0.2762	0.0828187	0.061	FALSE	FALSE	FALSE	qE3cMt	1	77896355	0.1537	-1.79701	0.07226	Beecham2014npany	TRUE	reported	NA	NA	NA	NA	NA	NA	NA	1	77896355	0.0027037	4.695417390982728	2.66317680704052e-6	SanchezRoige2018auditt	TRUE	reported	2ttVyZ	2	TRUE	5e-6	NA	NA	TRUE	AUDIT	30336701	FALSE	121600	NA	NA	Neuritic Plaques	25188341	TRUE	4046	3426	620
rs1260326	C	T	C	T	0.0077771	-0.03	0.613661	0.5933	FALSE	FALSE	FALSE	qE3cMt	2	27730940	0.0716	-0.418994	0.6752	Beecham2014npany	TRUE	reported	NA	NA	NA	NA	NA	NA	NA	2	27730940	0.0012240999999999999	6.353320807123602	2.11202959746102e-10	SanchezRoige2018auditt	TRUE	reported	2ttVyZ	2	TRUE	5e-6	NA	NA	TRUE	AUDIT	30336701	FALSE	121600	NA	NA	Neuritic Plaques	25188341	TRUE	4046	3426	620
rs13135092	G	A	G	A	-0.015926	0.0082	0.0543478	0.0885	FALSE	FALSE	FALSE	qE3cMt	4	103198082	0.1315	0.0623574	0.9501	Beecham2014npany	TRUE	reported	NA	NA	NA	NA	NA	NA	NA	4	103198082	0.0021963	-7.2512862541547145	4.1495404263436294e-13	SanchezRoige2018auditt	TRUE	reported	2ttVyZ	2	TRUE	5e-6	NA	NA	TRUE	AUDIT	30336701	FALSE	121600	NA	NA	Neuritic Plaques	25188341	TRUE	4046	3426	620
rs1319338	A	T	A	T	-0.0099655	-0.1246	0.0669464	0.0773	FALSE	TRUE	FALSE	qE3cMt	15	26445039	0.1371	-0.9088256746900073	0.3634	Beecham2014npany	TRUE	reported	TRUE	rs1319338	rs56188014	A	T	A	G	15	26449418	0.0021206999999999997	-4.699155939076721	2.6139663949048698e-6	SanchezRoige2018auditt	TRUE	reported	2ttVyZ	2	TRUE	5e-6	NA	NA	TRUE	AUDIT	30336701	FALSE	121600	NA	NA	Neuritic Plaques	25188341	TRUE	4046	3426	620
rs13266268	T	C	T	C	-0.005869699999999999	-0.0174	0.401488	0.3619	FALSE	FALSE	FALSE	qE3cMt	8	142611971	0.0799	-0.21777221526908636	0.8274	Beecham2014npany	TRUE	reported	NA	NA	NA	NA	NA	NA	NA	8	142611971	0.0012720999999999998	-4.614181275056993	3.94820778037883e-6	SanchezRoige2018auditt	TRUE	reported	2ttVyZ	2	TRUE	5e-6	NA	NA	TRUE	AUDIT	30336701	FALSE	121600	NA	NA	Neuritic Plaques	25188341	TRUE	4046	3426	620
rs144198753	T	C	T	C	-0.064328	-1.6385	0.00670047	0.0201	FALSE	FALSE	FALSE	qE3cMt	4	99751794	1.2454	-1.31564	0.1883	Beecham2014npany	TRUE	reported	TRUE	rs144198753	rs145441283	T	C	G	A	4	99713350	0.0057147	-11.256583897667419	2.21819641980022e-29	SanchezRoige2018auditt	TRUE	reported	2ttVyZ	2	TRUE	5e-6	NA	NA	TRUE	AUDIT	30336701	FALSE	121600	NA	NA	Neuritic Plaques	25188341	TRUE	4046	3426	620
rs146365067	G	A	G	A	0.0058705	-0.0681	0.480377	0.2231	FALSE	FALSE	FALSE	qE3cMt	7	103851198	0.0919	-0.741023	0.4588	Beecham2014npany	TRUE	reported	NA	NA	NA	NA	NA	NA	NA	7	103851198	0.0012689	4.626448104657577	3.72391706254568e-6	SanchezRoige2018auditt	TRUE	reported	2ttVyZ	2	TRUE	5e-6	NA	NA	TRUE	AUDIT	30336701	FALSE	121600	NA	NA	Neuritic Plaques	25188341	TRUE	4046	3426	620
rs149394357	G	A	G	A	0.038924	-1.0137	0.00780683	0.0167	FALSE	FALSE	FALSE	qE3cMt	5	21074007	0.6303	-1.60828	0.10780000000000001	Beecham2014npany	TRUE	reported	TRUE	rs149394357	rs114962666	G	A	G	A	5	21353064	0.0084574	4.602360063376452	4.18022828954033e-6	SanchezRoige2018auditt	TRUE	reported	2ttVyZ	2	TRUE	5e-6	NA	NA	TRUE	AUDIT	30336701	FALSE	121600	NA	NA	Neuritic Plaques	25188341	TRUE	4046	3426	620
rs150347273	A	G	A	G	-0.018441	-0.4242	0.0288462	0.0138	FALSE	FALSE	FALSE	qE3cMt	10	9398572	0.5368	-0.7902384500745157	0.4295	Beecham2014npany	TRUE	reported	NA	NA	NA	NA	NA	NA	NA	10	9398572	0.0038281999999999995	-4.817146439579959	1.45747126125653e-6	SanchezRoige2018auditt	TRUE	reported	2ttVyZ	2	TRUE	5e-6	NA	NA	TRUE	AUDIT	30336701	FALSE	121600	NA	NA	Neuritic Plaques	25188341	TRUE	4046	3426	620
rs1517311	A	T	A	T	-0.0093911	-0.1179	0.916999	0.9053	FALSE	TRUE	FALSE	qE3cMt	11	84930699	0.1207	-0.976802	0.3286	Beecham2014npany	TRUE	reported	TRUE	rs1517311	rs1914373	A	T	C	T	11	84930506	0.0020042000000000003	-4.685710008981139	2.79383015136253e-6	SanchezRoige2018auditt	TRUE	reported	2ttVyZ	2	TRUE	5e-6	NA	NA	TRUE	AUDIT	30336701	FALSE	121600	NA	NA	Neuritic Plaques	25188341	TRUE	4046	3426	620
rs16872457	A	G	A	G	0.0079291	0.0217	0.204975	0.1721	FALSE	FALSE	FALSE	qE3cMt	8	106149928	0.0948	0.2289029535864979	0.8192	Beecham2014npany	TRUE	reported	NA	NA	NA	NA	NA	NA	NA	8	106149928	0.0015821	5.011756526136148	5.40256499099931e-7	SanchezRoige2018auditt	TRUE	reported	2ttVyZ	2	TRUE	5e-6	NA	NA	TRUE	AUDIT	30336701	FALSE	121600	NA	NA	Neuritic Plaques	25188341	TRUE	4046	3426	620
rs2119292	T	C	T	C	-0.0084971	0.105	0.868612	0.8608	FALSE	FALSE	FALSE	qE3cMt	18	53082974	0.1038	1.0115606936416184	0.3116	Beecham2014npany	TRUE	reported	NA	NA	NA	NA	NA	NA	NA	18	53082974	0.0018017	-4.716156962868403	2.4071325190501703e-6	SanchezRoige2018auditt	TRUE	reported	2ttVyZ	2	TRUE	5e-6	NA	NA	TRUE	AUDIT	30336701	FALSE	121600	NA	NA	Neuritic Plaques	25188341	TRUE	4046	3426	620
rs3138496	T	C	T	C	0.011757	0.0014	0.0500381	0.1144	FALSE	FALSE	FALSE	qE3cMt	9	92219801	0.1454	0.009628610729023384	0.9925	Beecham2014npany	TRUE	reported	NA	NA	NA	NA	NA	NA	NA	9	92219801	0.0023545000000000003	4.993416861329369	5.93608348191371e-7	SanchezRoige2018auditt	TRUE	reported	2ttVyZ	2	TRUE	5e-6	NA	NA	TRUE	AUDIT	30336701	FALSE	121600	NA	NA	Neuritic Plaques	25188341	TRUE	4046	3426	620
rs34174593	A	G	A	G	-0.012734	-0.2433	0.0540247	0.0543	FALSE	FALSE	FALSE	qE3cMt	5	7657967	0.1767	-1.3769100169779287	0.1685	Beecham2014npany	TRUE	reported	NA	NA	NA	NA	NA	NA	NA	5	7657967	0.0026707	-4.7680383420077135	1.8629448569616501e-6	SanchezRoige2018auditt	TRUE	reported	2ttVyZ	2	TRUE	5e-6	NA	NA	TRUE	AUDIT	30336701	FALSE	121600	NA	NA	Neuritic Plaques	25188341	TRUE	4046	3426	620
rs35040843	T	C	T	C	0.0069783	-0.1557	0.303591	0.2721	FALSE	FALSE	FALSE	qE3cMt	8	93341497	0.0818	-1.9034229828850857	0.056929999999999994	Beecham2014npany	TRUE	reported	NA	NA	NA	NA	NA	NA	NA	8	93341497	0.0013347	5.228365924926949	1.71198517670286e-7	SanchezRoige2018auditt	TRUE	reported	2ttVyZ	2	TRUE	5e-6	NA	NA	TRUE	AUDIT	30336701	FALSE	121600	NA	NA	Neuritic Plaques	25188341	TRUE	4046	3426	620
rs36045580	A	G	A	G	-0.008423299999999998	-0.2391	0.133527	0.1882	FALSE	FALSE	FALSE	qE3cMt	17	80987767	0.0994	-2.4054325955734406	0.01614	Beecham2014npany	TRUE	reported	NA	NA	NA	NA	NA	NA	NA	17	80987767	0.0018104	-4.652728678745028	3.2801975507698998e-6	SanchezRoige2018auditt	TRUE	reported	2ttVyZ	2	TRUE	5e-6	NA	NA	TRUE	AUDIT	30336701	FALSE	121600	NA	NA	Neuritic Plaques	25188341	TRUE	4046	3426	620
rs370025	T	C	T	C	0.012245	-0.1504	0.054951	0.0602	FALSE	FALSE	FALSE	qE3cMt	2	13418275	0.1576	-0.9543147208121828	0.3397	Beecham2014npany	TRUE	reported	NA	NA	NA	NA	NA	NA	NA	2	13418275	0.0026549	4.612226449207126	3.984740097177749e-6	SanchezRoige2018auditt	TRUE	reported	2ttVyZ	2	TRUE	5e-6	NA	NA	TRUE	AUDIT	30336701	FALSE	121600	NA	NA	Neuritic Plaques	25188341	TRUE	4046	3426	620
rs4739209	T	G	T	G	-0.006901000000000001	-0.0459	0.206609	0.2153	FALSE	FALSE	FALSE	qE3cMt	8	20992980	0.0878	-0.5227790432801822	0.6012	Beecham2014npany	TRUE	reported	TRUE	rs4739209	rs12680287	T	G	T	C	8	20991587	0.0014622	-4.719600601832855	2.3670094946869097e-6	SanchezRoige2018auditt	TRUE	reported	2ttVyZ	2	TRUE	5e-6	NA	NA	TRUE	AUDIT	30336701	FALSE	121600	NA	NA	Neuritic Plaques	25188341	TRUE	4046	3426	620
rs4832509	G	A	G	A	0.0081084	-0.0346	0.870727	0.8544	FALSE	FALSE	FALSE	qE3cMt	2	18059381	0.1004	-0.344622	0.7303	Beecham2014npany	TRUE	reported	NA	NA	NA	NA	NA	NA	NA	2	18059381	0.0017484999999999998	4.637346296825851	3.53427224366274e-6	SanchezRoige2018auditt	TRUE	reported	2ttVyZ	2	TRUE	5e-6	NA	NA	TRUE	AUDIT	30336701	FALSE	121600	NA	NA	Neuritic Plaques	25188341	TRUE	4046	3426	620
rs492602	G	A	G	A	0.00645	0.0268	0.383569	0.4847	FALSE	FALSE	FALSE	qE3cMt	19	49206417	0.0742	0.361186	0.7176	Beecham2014npany	TRUE	reported	NA	NA	NA	NA	NA	NA	NA	19	49206417	0.0011964	5.391173520561685	7.01778404914989e-8	SanchezRoige2018auditt	TRUE	reported	2ttVyZ	2	TRUE	5e-6	NA	NA	TRUE	AUDIT	30336701	FALSE	121600	NA	NA	Neuritic Plaques	25188341	TRUE	4046	3426	620
rs4953148	T	A	T	A	0.007290100000000001	0.0299	0.393324	0.3183	FALSE	TRUE	FALSE	qE3cMt	2	45154418	0.0832	0.359375	0.7196	Beecham2014npany	TRUE	reported	TRUE	rs4953148	rs7569203	T	A	C	A	2	45152522	0.0013128	5.553092626447289	2.8106062003344e-8	SanchezRoige2018auditt	TRUE	reported	2ttVyZ	2	TRUE	5e-6	NA	NA	TRUE	AUDIT	30336701	FALSE	121600	NA	NA	Neuritic Plaques	25188341	TRUE	4046	3426	620
rs4972811	T	C	T	C	-0.005996100000000001	0.045	0.423609	0.4025	FALSE	FALSE	FALSE	qE3cMt	2	173227371	0.0729	0.6172839506172839	0.5371	Beecham2014npany	TRUE	reported	NA	NA	NA	NA	NA	NA	NA	2	173227371	0.0012214	-4.909202554445718	9.164314819766479e-7	SanchezRoige2018auditt	TRUE	reported	2ttVyZ	2	TRUE	5e-6	NA	NA	TRUE	AUDIT	30336701	FALSE	121600	NA	NA	Neuritic Plaques	25188341	TRUE	4046	3426	620
rs55726529	G	A	G	A	-0.0097544	-0.1024	0.0993834	0.106	FALSE	FALSE	FALSE	qE3cMt	3	135458327	0.1396	-0.733524	0.4634	Beecham2014npany	TRUE	reported	NA	NA	NA	NA	NA	NA	NA	3	135458327	0.0020331	-4.797796468447199	1.60657128371135e-6	SanchezRoige2018auditt	TRUE	reported	2ttVyZ	2	TRUE	5e-6	NA	NA	TRUE	AUDIT	30336701	FALSE	121600	NA	NA	Neuritic Plaques	25188341	TRUE	4046	3426	620
rs578102530	A	G	A	G	-0.010102999999999999	0.1731	0.0639145	0.1126	FALSE	FALSE	FALSE	qE3cMt	17	44364335	0.1535	1.1276872964169382	0.2594	Beecham2014npany	TRUE	reported	NA	NA	NA	NA	NA	NA	NA	17	44364335	0.0016385999999999998	-6.1656291956548275	7.05180021862077e-10	SanchezRoige2018auditt	TRUE	reported	2ttVyZ	2	TRUE	5e-6	NA	NA	TRUE	AUDIT	30336701	FALSE	121600	NA	NA	Neuritic Plaques	25188341	TRUE	4046	3426	620
rs6533629	A	G	A	G	-0.0060037	0.0675	0.397123	0.414	FALSE	FALSE	FALSE	qE3cMt	4	113494607	0.0748	0.9024064171122994	0.3667	Beecham2014npany	TRUE	reported	NA	NA	NA	NA	NA	NA	NA	4	113494607	0.0012175999999999999	-4.93076544021025	8.19407623180278e-7	SanchezRoige2018auditt	TRUE	reported	2ttVyZ	2	TRUE	5e-6	NA	NA	TRUE	AUDIT	30336701	FALSE	121600	NA	NA	Neuritic Plaques	25188341	TRUE	4046	3426	620
rs6760497	G	A	G	A	0.00606	0.1327	0.413384	0.4573	FALSE	FALSE	FALSE	qE3cMt	2	211455953	0.0719	1.84562	0.0649	Beecham2014npany	TRUE	reported	NA	NA	NA	NA	NA	NA	NA	2	211455953	0.0012047	5.0302979995019514	4.90004422793236e-7	SanchezRoige2018auditt	TRUE	reported	2ttVyZ	2	TRUE	5e-6	NA	NA	TRUE	AUDIT	30336701	FALSE	121600	NA	NA	Neuritic Plaques	25188341	TRUE	4046	3426	620
rs6764067	C	T	C	T	0.0061336	0.0611	0.413523	0.3888	FALSE	FALSE	FALSE	qE3cMt	3	160394152	0.076	0.803947	0.4218	Beecham2014npany	TRUE	reported	NA	NA	NA	NA	NA	NA	NA	3	160394152	0.0012200999999999998	5.027128923858701	4.98310455970529e-7	SanchezRoige2018auditt	TRUE	reported	2ttVyZ	2	TRUE	5e-6	NA	NA	TRUE	AUDIT	30336701	FALSE	121600	NA	NA	Neuritic Plaques	25188341	TRUE	4046	3426	620
rs6807666	C	A	C	A	-0.0066827	-0.0475	0.699163	0.6442	FALSE	FALSE	FALSE	qE3cMt	3	85594428	0.073	-0.650685	0.5153	Beecham2014npany	TRUE	reported	NA	NA	NA	NA	NA	NA	NA	3	85594428	0.0012552	-5.324012109623965	1.0157808007969001e-7	SanchezRoige2018auditt	TRUE	reported	2ttVyZ	2	TRUE	5e-6	NA	NA	TRUE	AUDIT	30336701	FALSE	121600	NA	NA	Neuritic Plaques	25188341	TRUE	4046	3426	620
rs7078436	G	A	G	A	-0.0060479	0.089	0.27403	0.3414	FALSE	FALSE	FALSE	qE3cMt	10	30378863	0.0763	1.16645	0.243	Beecham2014npany	TRUE	reported	NA	NA	NA	NA	NA	NA	NA	10	30378863	0.0012652000000000002	-4.780192854884603	1.75307299597144e-6	SanchezRoige2018auditt	TRUE	reported	2ttVyZ	2	TRUE	5e-6	NA	NA	TRUE	AUDIT	30336701	FALSE	121600	NA	NA	Neuritic Plaques	25188341	TRUE	4046	3426	620
rs72771074	C	A	C	A	0.0070581	-0.0593	0.295744	0.2577	FALSE	FALSE	FALSE	qE3cMt	16	20002523	0.0823	-0.720535	0.4712	Beecham2014npany	TRUE	reported	NA	NA	NA	NA	NA	NA	NA	16	20002523	0.0013902	5.077039274924471	3.8370724549227797e-7	SanchezRoige2018auditt	TRUE	reported	2ttVyZ	2	TRUE	5e-6	NA	NA	TRUE	AUDIT	30336701	FALSE	121600	NA	NA	Neuritic Plaques	25188341	TRUE	4046	3426	620
rs73519744	G	A	G	A	0.012882	-0.0254	0.0511797	0.0584	FALSE	FALSE	FALSE	qE3cMt	13	71536531	0.1662	-0.152828	0.8786	Beecham2014npany	TRUE	reported	NA	NA	NA	NA	NA	NA	NA	13	71536531	0.0025266999999999998	5.098349625994381	3.4308363277495e-7	SanchezRoige2018auditt	TRUE	reported	2ttVyZ	2	TRUE	5e-6	NA	NA	TRUE	AUDIT	30336701	FALSE	121600	NA	NA	Neuritic Plaques	25188341	TRUE	4046	3426	620
rs74424378	G	T	G	T	-0.0067893	0.0981	0.217026	0.2442	FALSE	FALSE	FALSE	qE3cMt	9	109331094	0.0861	1.13937	0.2544	Beecham2014npany	TRUE	reported	NA	NA	NA	NA	NA	NA	NA	9	109331094	0.0014117	-4.809307926613303	1.5160027880536698e-6	SanchezRoige2018auditt	TRUE	reported	2ttVyZ	2	TRUE	5e-6	NA	NA	TRUE	AUDIT	30336701	FALSE	121600	NA	NA	Neuritic Plaques	25188341	TRUE	4046	3426	620
rs74980679	T	G	T	G	0.0079298	-0.0122	0.120508	0.1442	FALSE	FALSE	FALSE	qE3cMt	16	71779310	0.1016	-0.12007874015748032	0.9043	Beecham2014npany	TRUE	reported	NA	NA	NA	NA	NA	NA	NA	16	71779310	0.0016910999999999999	4.689137247945125	2.74726149993068e-6	SanchezRoige2018auditt	TRUE	reported	2ttVyZ	2	TRUE	5e-6	NA	NA	TRUE	AUDIT	30336701	FALSE	121600	NA	NA	Neuritic Plaques	25188341	TRUE	4046	3426	620
rs78046126	T	C	T	C	0.016054	0.3317	0.0353261	0.0263	FALSE	FALSE	FALSE	qE3cMt	5	166812019	1.3966	0.23750537018473433	0.8123	Beecham2014npany	TRUE	reported	NA	NA	NA	NA	NA	NA	NA	5	166812019	0.0033813000000000003	4.747878035075266	2.05825889054206e-6	SanchezRoige2018auditt	TRUE	reported	2ttVyZ	2	TRUE	5e-6	NA	NA	TRUE	AUDIT	30336701	FALSE	121600	NA	NA	Neuritic Plaques	25188341	TRUE	4046	3426	620
rs7948028	C	A	C	A	-0.0063363	0.0085	0.279007	0.3809	FALSE	FALSE	FALSE	qE3cMt	11	113334100	0.0738	0.11517615176151762	0.9083	Beecham2014npany	TRUE	reported	TRUE	rs7948028	rs4337071	C	A	T	C	11	113328681	0.0012354	-5.128946090335114	2.91809885374184e-7	SanchezRoige2018auditt	TRUE	reported	2ttVyZ	2	TRUE	5e-6	NA	NA	TRUE	AUDIT	30336701	FALSE	121600	NA	NA	Neuritic Plaques	25188341	TRUE	4046	3426	620
rs9347805	T	C	T	C	-0.006868899999999999	-0.026000000000000002	0.220428	0.1823	FALSE	FALSE	FALSE	qE3cMt	6	164307839	0.1223	-0.2125919869174162	0.8318	Beecham2014npany	TRUE	reported	NA	NA	NA	NA	NA	NA	NA	6	164307839	0.0014708	-4.670179494152841	3.01439388427947e-6	SanchezRoige2018auditt	TRUE	reported	2ttVyZ	2	TRUE	5e-6	NA	NA	TRUE	AUDIT	30336701	FALSE	121600	NA	NA	Neuritic Plaques	25188341	TRUE	4046	3426	620
rs9372625	A	G	A	G	0.006069	-0.0947	0.334676	0.3955	FALSE	FALSE	FALSE	qE3cMt	6	98344031	0.0741	-1.2780026990553308	0.2014	Beecham2014npany	TRUE	reported	NA	NA	NA	NA	NA	NA	NA	6	98344031	0.0012333000000000001	4.920943809292142	8.627798624883699e-7	SanchezRoige2018auditt	TRUE	reported	2ttVyZ	2	TRUE	5e-6	NA	NA	TRUE	AUDIT	30336701	FALSE	121600	NA	NA	Neuritic Plaques	25188341	TRUE	4046	3426	620
rs9607805	T	C	T	C	0.0074364999999999995	0.0527	0.738703	0.7368	FALSE	FALSE	FALSE	qE3cMt	22	41854446	0.081	0.6506172839506172	0.5156	Beecham2014npany	TRUE	reported	NA	NA	NA	NA	NA	NA	NA	22	41854446	0.0013495	5.510559466469062	3.58096437102636e-8	SanchezRoige2018auditt	TRUE	reported	2ttVyZ	2	TRUE	5e-6	NA	NA	TRUE	AUDIT	30336701	FALSE	121600	NA	NA	Neuritic Plaques	25188341	TRUE	4046	3426	620
rs11733695	A	G	A	G	-0.07060599999999999	0.0702	0.00543085	0.0165	FALSE	FALSE	FALSE	ll1pWm	4	100122916	0.2477	0.28340734759790065	0.7769	Beecham2014braak4	TRUE	reported	NA	NA	NA	NA	NA	NA	NA	4	100122916	0.006726100000000001	-10.49731642407933	9.12010839355912e-26	SanchezRoige2018auditt	TRUE	reported	NgD5OD	2	TRUE	5e-8	NA	NA	TRUE	AUDIT	30336701	FALSE	121600	NA	NA	Neurofibrillary Tangles	25188341	TRUE	4735	2927	1808
rs11940694	G	A	G	A	0.011217	0.0535	0.605493	0.5913	FALSE	FALSE	FALSE	ll1pWm	4	39414993	0.0449	1.19154	0.2335	Beecham2014braak4	TRUE	reported	NA	NA	NA	NA	NA	NA	NA	4	39414993	0.0012337	9.092161789738187	9.84011105761131e-20	SanchezRoige2018auditt	TRUE	reported	NgD5OD	2	TRUE	5e-8	NA	NA	TRUE	AUDIT	30336701	FALSE	121600	NA	NA	Neurofibrillary Tangles	25188341	TRUE	4735	2927	1808
rs1260326	C	T	C	T	0.0077771	-0.0357	0.613661	0.589	FALSE	FALSE	FALSE	ll1pWm	2	27730940	0.0444	-0.804054	0.4222	Beecham2014braak4	TRUE	reported	NA	NA	NA	NA	NA	NA	NA	2	27730940	0.0012240999999999999	6.353320807123602	2.11202959746102e-10	SanchezRoige2018auditt	TRUE	reported	NgD5OD	2	TRUE	5e-8	NA	NA	TRUE	AUDIT	30336701	FALSE	121600	NA	NA	Neurofibrillary Tangles	25188341	TRUE	4735	2927	1808
rs13135092	G	A	G	A	-0.015926	0.0556	0.0543478	0.0874	FALSE	FALSE	FALSE	ll1pWm	4	103198082	0.081	0.68642	0.4926	Beecham2014braak4	TRUE	reported	NA	NA	NA	NA	NA	NA	NA	4	103198082	0.0021963	-7.2512862541547145	4.1495404263436294e-13	SanchezRoige2018auditt	TRUE	reported	NgD5OD	2	TRUE	5e-8	NA	NA	TRUE	AUDIT	30336701	FALSE	121600	NA	NA	Neurofibrillary Tangles	25188341	TRUE	4735	2927	1808
rs144198753	T	C	T	C	-0.064328	0.3453	0.00670047	0.0177	FALSE	FALSE	FALSE	ll1pWm	4	99751794	0.7173	0.481389	0.6303	Beecham2014braak4	TRUE	reported	TRUE	rs144198753	rs145441283	TRUE	C	G	A	4	99713350	0.0057147	-11.256583897667419	2.21819641980022e-29	SanchezRoige2018auditt	TRUE	reported	NgD5OD	2	TRUE	5e-8	NA	NA	TRUE	AUDIT	30336701	FALSE	121600	NA	NA	Neurofibrillary Tangles	25188341	TRUE	4735	2927	1808
rs4953148	T	A	T	A	0.007290100000000001	0.033	0.393324	0.3147	FALSE	TRUE	FALSE	ll1pWm	2	45154418	0.05	0.66	0.5093	Beecham2014braak4	TRUE	reported	TRUE	rs4953148	rs7569203	TRUE	A	C	A	2	45152522	0.0013128	5.553092626447289	2.8106062003344e-8	SanchezRoige2018auditt	TRUE	reported	NgD5OD	2	TRUE	5e-8	NA	NA	TRUE	AUDIT	30336701	FALSE	121600	NA	NA	Neurofibrillary Tangles	25188341	TRUE	4735	2927	1808
rs578102530	A	G	A	G	-0.010102999999999999	0.1595	0.0639145	0.1142	FALSE	FALSE	FALSE	ll1pWm	17	44364335	0.0934	1.7077087794432548	0.08787	Beecham2014braak4	TRUE	reported	NA	NA	NA	NA	NA	NA	NA	17	44364335	0.0016385999999999998	-6.1656291956548275	7.05180021862077e-10	SanchezRoige2018auditt	TRUE	reported	NgD5OD	2	TRUE	5e-8	NA	NA	TRUE	AUDIT	30336701	FALSE	121600	NA	NA	Neurofibrillary Tangles	25188341	TRUE	4735	2927	1808
rs9607805	T	C	T	C	0.0074364999999999995	-0.0227	0.738703	0.7393	FALSE	FALSE	FALSE	ll1pWm	22	41854446	0.0505	-0.4495049504950495	0.6529	Beecham2014braak4	TRUE	reported	NA	NA	NA	NA	NA	NA	NA	22	41854446	0.0013495	5.510559466469062	3.58096437102636e-8	SanchezRoige2018auditt	TRUE	reported	NgD5OD	2	TRUE	5e-8	NA	NA	TRUE	AUDIT	30336701	FALSE	121600	NA	NA	Neurofibrillary Tangles	25188341	TRUE	4735	2927	1808
rs10153775	A	C	A	C	0.0061407	-0.0067	0.697738	0.6771	FALSE	FALSE	FALSE	IMVf5X	2	78613996	0.0468	-0.14316239316239315	0.8853	Beecham2014braak4	TRUE	reported	NA	NA	NA	NA	NA	NA	NA	2	78613996	0.0012929999999999999	4.749187935034803	2.0445606592958597e-6	SanchezRoige2018auditt	TRUE	reported	X0lY09	2	TRUE	5e-6	NA	NA	TRUE	AUDIT	30336701	FALSE	121600	NA	NA	Neurofibrillary Tangles	25188341	TRUE	4735	2927	1808
rs1042725	T	C	T	C	-0.0055363	0.0059	0.459956	0.4956	FALSE	FALSE	FALSE	IMVf5X	12	66358347	0.0432	0.13657407407407407	0.8908	Beecham2014braak4	TRUE	reported	NA	NA	NA	NA	NA	NA	NA	12	66358347	0.0011984	-4.619742990654205	3.84503236709481e-6	SanchezRoige2018auditt	TRUE	reported	X0lY09	2	TRUE	5e-6	NA	NA	TRUE	AUDIT	30336701	FALSE	121600	NA	NA	Neurofibrillary Tangles	25188341	TRUE	4735	2927	1808
rs10923030	T	C	T	C	-0.007012600000000001	-0.0594	0.237645	0.2228	FALSE	FALSE	FALSE	IMVf5X	1	88617883	0.053	-1.120754716981132	0.2628	Beecham2014braak4	TRUE	reported	NA	NA	NA	NA	NA	NA	NA	1	88617883	0.0014204	-4.937059983103351	7.9359696819577e-7	SanchezRoige2018auditt	TRUE	reported	X0lY09	2	TRUE	5e-6	NA	NA	TRUE	AUDIT	30336701	FALSE	121600	NA	NA	Neurofibrillary Tangles	25188341	TRUE	4735	2927	1808
rs114658808	A	G	A	G	0.021287	0.3974	0.0591222	0.0107	FALSE	FALSE	FALSE	IMVf5X	2	119423996	0.5942	0.6687983843823628	0.5036	Beecham2014braak4	TRUE	reported	NA	NA	NA	NA	NA	NA	NA	2	119423996	0.0039239	5.42495986136242	5.80630706966866e-8	SanchezRoige2018auditt	TRUE	reported	X0lY09	2	TRUE	5e-6	NA	NA	TRUE	AUDIT	30336701	FALSE	121600	NA	NA	Neurofibrillary Tangles	25188341	TRUE	4735	2927	1808
rs116258323	T	C	T	C	0.012452	0.1727	0.0427117	0.0649	FALSE	FALSE	FALSE	IMVf5X	1	214449747	0.1045	1.6526315789473685	0.09847	Beecham2014braak4	TRUE	reported	NA	NA	NA	NA	NA	NA	NA	1	214449747	0.0025916999999999997	4.804568429988039	1.552744501433e-6	SanchezRoige2018auditt	TRUE	reported	X0lY09	2	TRUE	5e-6	NA	NA	TRUE	AUDIT	30336701	FALSE	121600	NA	NA	Neurofibrillary Tangles	25188341	TRUE	4735	2927	1808
rs11677810	A	C	A	C	0.0068161	0.0111	0.251915	0.2363	FALSE	FALSE	FALSE	IMVf5X	2	68066201	0.0569	0.19507908611599298	0.8448	Beecham2014braak4	TRUE	reported	NA	NA	NA	NA	NA	NA	NA	2	68066201	0.001415	4.817031802120141	1.45847839454789e-6	SanchezRoige2018auditt	TRUE	reported	X0lY09	2	TRUE	5e-6	NA	NA	TRUE	AUDIT	30336701	FALSE	121600	NA	NA	Neurofibrillary Tangles	25188341	TRUE	4735	2927	1808
rs11718871	C	G	C	G	0.0059708999999999995	0.0049	0.37277	0.4225	FALSE	TRUE	TRUE	IMVf5X	3	71606466	0.0451	0.108647	0.9141	Beecham2014braak4	TRUE	reported	TRUE	rs11718871	rs6549400	C	G	G	T	3	71607159	0.0012113	4.929332122513002	8.264184417157959e-7	SanchezRoige2018auditt	TRUE	reported	X0lY09	2	FALSE	5e-6	NA	NA	NA	AUDIT	30336701	FALSE	121600	NA	NA	Neurofibrillary Tangles	25188341	TRUE	4735	2927	1808
rs11733695	A	G	A	G	-0.07060599999999999	0.0702	0.00543085	0.0165	FALSE	FALSE	FALSE	IMVf5X	4	100122916	0.2477	0.28340734759790065	0.7769	Beecham2014braak4	TRUE	reported	NA	NA	NA	NA	NA	NA	NA	4	100122916	0.006726100000000001	-10.49731642407933	9.12010839355912e-26	SanchezRoige2018auditt	TRUE	reported	X0lY09	2	TRUE	5e-6	NA	NA	TRUE	AUDIT	30336701	FALSE	121600	NA	NA	Neurofibrillary Tangles	25188341	TRUE	4735	2927	1808
rs11779830	C	T	C	T	-0.0058153	0.1291	0.406511	0.2508	FALSE	FALSE	FALSE	IMVf5X	8	126796401	0.0633	2.03949	0.04145	Beecham2014braak4	TRUE	reported	TRUE	rs11779830	rs11779831	C	T	C	T	8	126796400	0.0012571	-4.625964521517779	3.73422085430342e-6	SanchezRoige2018auditt	TRUE	reported	X0lY09	2	TRUE	5e-6	NA	NA	TRUE	AUDIT	30336701	FALSE	121600	NA	NA	Neurofibrillary Tangles	25188341	TRUE	4735	2927	1808
rs117893703	T	C	T	C	0.018566	0.0102	0.0350018	0.0145	FALSE	FALSE	FALSE	IMVf5X	13	110791669	0.1666	0.06122448979591837	0.9511	Beecham2014braak4	TRUE	reported	NA	NA	NA	NA	NA	NA	NA	13	110791669	0.0040042	4.636631536886269	3.5424195826164903e-6	SanchezRoige2018auditt	TRUE	reported	X0lY09	2	TRUE	5e-6	NA	NA	TRUE	AUDIT	30336701	FALSE	121600	NA	NA	Neurofibrillary Tangles	25188341	TRUE	4735	2927	1808
rs11809772	C	A	C	A	-0.008727500000000001	-0.0363	0.110768	0.1255	FALSE	FALSE	FALSE	IMVf5X	1	181625486	0.0714	-0.508403	0.6112	Beecham2014braak4	TRUE	reported	NA	NA	NA	NA	NA	NA	NA	1	181625486	0.0017526	-4.979744379778615	6.379696226625789e-7	SanchezRoige2018auditt	TRUE	reported	X0lY09	2	TRUE	5e-6	NA	NA	TRUE	AUDIT	30336701	FALSE	121600	NA	NA	Neurofibrillary Tangles	25188341	TRUE	4735	2927	1808
rs11940694	G	A	G	A	0.011217	0.0535	0.605493	0.5913	FALSE	FALSE	FALSE	IMVf5X	4	39414993	0.0449	1.19154	0.2335	Beecham2014braak4	TRUE	reported	NA	NA	NA	NA	NA	NA	NA	4	39414993	0.0012337	9.092161789738187	9.84011105761131e-20	SanchezRoige2018auditt	TRUE	reported	X0lY09	2	TRUE	5e-6	NA	NA	TRUE	AUDIT	30336701	FALSE	121600	NA	NA	Neurofibrillary Tangles	25188341	TRUE	4735	2927	1808
rs12033923	C	T	C	T	0.012695	-0.2406	0.0828187	0.0648	FALSE	FALSE	FALSE	IMVf5X	1	77896355	0.0898	-2.67929	0.007361	Beecham2014braak4	TRUE	reported	NA	NA	NA	NA	NA	NA	NA	1	77896355	0.0027037	4.695417390982728	2.66317680704052e-6	SanchezRoige2018auditt	TRUE	reported	X0lY09	2	TRUE	5e-6	NA	NA	TRUE	AUDIT	30336701	FALSE	121600	NA	NA	Neurofibrillary Tangles	25188341	TRUE	4735	2927	1808
rs1260326	C	T	C	T	0.0077771	-0.0357	0.613661	0.589	FALSE	FALSE	FALSE	IMVf5X	2	27730940	0.0444	-0.804054	0.4222	Beecham2014braak4	TRUE	reported	NA	NA	NA	NA	NA	NA	NA	2	27730940	0.0012240999999999999	6.353320807123602	2.11202959746102e-10	SanchezRoige2018auditt	TRUE	reported	X0lY09	2	TRUE	5e-6	NA	NA	TRUE	AUDIT	30336701	FALSE	121600	NA	NA	Neurofibrillary Tangles	25188341	TRUE	4735	2927	1808
rs13135092	G	A	G	A	-0.015926	0.0556	0.0543478	0.0874	FALSE	FALSE	FALSE	IMVf5X	4	103198082	0.081	0.68642	0.4926	Beecham2014braak4	TRUE	reported	NA	NA	NA	NA	NA	NA	NA	4	103198082	0.0021963	-7.2512862541547145	4.1495404263436294e-13	SanchezRoige2018auditt	TRUE	reported	X0lY09	2	TRUE	5e-6	NA	NA	TRUE	AUDIT	30336701	FALSE	121600	NA	NA	Neurofibrillary Tangles	25188341	TRUE	4735	2927	1808
rs1319338	A	T	A	T	-0.0099655	-0.0719	0.0669464	0.0779	FALSE	TRUE	FALSE	IMVf5X	15	26445039	0.0836	-0.8600478468899523	0.3898	Beecham2014braak4	TRUE	reported	TRUE	rs1319338	rs56188014	A	T	A	G	15	26449418	0.0021206999999999997	-4.699155939076721	2.6139663949048698e-6	SanchezRoige2018auditt	TRUE	reported	X0lY09	2	TRUE	5e-6	NA	NA	TRUE	AUDIT	30336701	FALSE	121600	NA	NA	Neurofibrillary Tangles	25188341	TRUE	4735	2927	1808
rs13266268	T	C	T	C	-0.005869699999999999	-0.0102	0.401488	0.3504	FALSE	FALSE	FALSE	IMVf5X	8	142611971	0.0491	-0.20773930753564157	0.836	Beecham2014braak4	TRUE	reported	NA	NA	NA	NA	NA	NA	NA	8	142611971	0.0012720999999999998	-4.614181275056993	3.94820778037883e-6	SanchezRoige2018auditt	TRUE	reported	X0lY09	2	TRUE	5e-6	NA	NA	TRUE	AUDIT	30336701	FALSE	121600	NA	NA	Neurofibrillary Tangles	25188341	TRUE	4735	2927	1808
rs144198753	T	C	T	C	-0.064328	0.3453	0.00670047	0.0177	FALSE	FALSE	FALSE	IMVf5X	4	99751794	0.7173	0.481389	0.6303	Beecham2014braak4	TRUE	reported	TRUE	rs144198753	rs145441283	T	C	G	A	4	99713350	0.0057147	-11.256583897667419	2.21819641980022e-29	SanchezRoige2018auditt	TRUE	reported	X0lY09	2	TRUE	5e-6	NA	NA	TRUE	AUDIT	30336701	FALSE	121600	NA	NA	Neurofibrillary Tangles	25188341	TRUE	4735	2927	1808
rs146365067	G	A	G	A	0.0058705	0.0179	0.480377	0.2241	FALSE	FALSE	FALSE	IMVf5X	7	103851198	0.0558	0.320789	0.7477	Beecham2014braak4	TRUE	reported	NA	NA	NA	NA	NA	NA	NA	7	103851198	0.0012689	4.626448104657577	3.72391706254568e-6	SanchezRoige2018auditt	TRUE	reported	X0lY09	2	TRUE	5e-6	NA	NA	TRUE	AUDIT	30336701	FALSE	121600	NA	NA	Neurofibrillary Tangles	25188341	TRUE	4735	2927	1808
rs149394357	G	A	G	A	0.038924	0.1917	0.00780683	0.0165	FALSE	FALSE	FALSE	IMVf5X	5	21074007	0.3936	0.487043	0.6263	Beecham2014braak4	TRUE	reported	TRUE	rs149394357	rs114962666	G	A	G	A	5	21353064	0.0084574	4.602360063376452	4.18022828954033e-6	SanchezRoige2018auditt	TRUE	reported	X0lY09	2	TRUE	5e-6	NA	NA	TRUE	AUDIT	30336701	FALSE	121600	NA	NA	Neurofibrillary Tangles	25188341	TRUE	4735	2927	1808
rs150347273	A	G	A	G	-0.018441	-0.1929	0.0288462	0.0154	FALSE	FALSE	FALSE	IMVf5X	10	9398572	0.2412	-0.7997512437810945	0.4237	Beecham2014braak4	TRUE	reported	NA	NA	NA	NA	NA	NA	NA	10	9398572	0.0038281999999999995	-4.817146439579959	1.45747126125653e-6	SanchezRoige2018auditt	TRUE	reported	X0lY09	2	TRUE	5e-6	NA	NA	TRUE	AUDIT	30336701	FALSE	121600	NA	NA	Neurofibrillary Tangles	25188341	TRUE	4735	2927	1808
rs1517311	A	T	A	T	-0.0093911	-0.0542	0.916999	0.9031	FALSE	TRUE	FALSE	IMVf5X	11	84930699	0.0741	-0.731444	0.4651	Beecham2014braak4	TRUE	reported	TRUE	rs1517311	rs1914373	A	T	C	T	11	84930506	0.0020042000000000003	-4.685710008981139	2.79383015136253e-6	SanchezRoige2018auditt	TRUE	reported	X0lY09	2	TRUE	5e-6	NA	NA	TRUE	AUDIT	30336701	FALSE	121600	NA	NA	Neurofibrillary Tangles	25188341	TRUE	4735	2927	1808
rs16872457	A	G	A	G	0.0079291	0.0335	0.204975	0.1771	FALSE	FALSE	FALSE	IMVf5X	8	106149928	0.0566	0.5918727915194347	0.5541	Beecham2014braak4	TRUE	reported	NA	NA	NA	NA	NA	NA	NA	8	106149928	0.0015821	5.011756526136148	5.40256499099931e-7	SanchezRoige2018auditt	TRUE	reported	X0lY09	2	TRUE	5e-6	NA	NA	TRUE	AUDIT	30336701	FALSE	121600	NA	NA	Neurofibrillary Tangles	25188341	TRUE	4735	2927	1808
rs2119292	T	C	T	C	-0.0084971	-0.0196	0.868612	0.8623	FALSE	FALSE	FALSE	IMVf5X	18	53082974	0.0646	-0.3034055727554179	0.7616	Beecham2014braak4	TRUE	reported	NA	NA	NA	NA	NA	NA	NA	18	53082974	0.0018017	-4.716156962868403	2.4071325190501703e-6	SanchezRoige2018auditt	TRUE	reported	X0lY09	2	TRUE	5e-6	NA	NA	TRUE	AUDIT	30336701	FALSE	121600	NA	NA	Neurofibrillary Tangles	25188341	TRUE	4735	2927	1808
rs3138496	T	C	T	C	0.011757	-0.0975	0.0500381	0.1109	FALSE	FALSE	FALSE	IMVf5X	9	92219801	0.087	-1.120689655172414	0.2627	Beecham2014braak4	TRUE	reported	NA	NA	NA	NA	NA	NA	NA	9	92219801	0.0023545000000000003	4.993416861329369	5.93608348191371e-7	SanchezRoige2018auditt	TRUE	reported	X0lY09	2	TRUE	5e-6	NA	NA	TRUE	AUDIT	30336701	FALSE	121600	NA	NA	Neurofibrillary Tangles	25188341	TRUE	4735	2927	1808
rs34174593	A	G	A	G	-0.012734	0.0409	0.0540247	0.0569	FALSE	FALSE	FALSE	IMVf5X	5	7657967	0.1071	0.3818860877684407	0.7028	Beecham2014braak4	TRUE	reported	NA	NA	NA	NA	NA	NA	NA	5	7657967	0.0026707	-4.7680383420077135	1.8629448569616501e-6	SanchezRoige2018auditt	TRUE	reported	X0lY09	2	TRUE	5e-6	NA	NA	TRUE	AUDIT	30336701	FALSE	121600	NA	NA	Neurofibrillary Tangles	25188341	TRUE	4735	2927	1808
rs35040843	T	C	T	C	0.0069783	-0.0128	0.303591	0.2734	FALSE	FALSE	FALSE	IMVf5X	8	93341497	0.0503	-0.25447316103379725	0.7995	Beecham2014braak4	TRUE	reported	NA	NA	NA	NA	NA	NA	NA	8	93341497	0.0013347	5.228365924926949	1.71198517670286e-7	SanchezRoige2018auditt	TRUE	reported	X0lY09	2	TRUE	5e-6	NA	NA	TRUE	AUDIT	30336701	FALSE	121600	NA	NA	Neurofibrillary Tangles	25188341	TRUE	4735	2927	1808
rs36045580	A	G	A	G	-0.008423299999999998	-0.0111	0.133527	0.2175	FALSE	FALSE	FALSE	IMVf5X	17	80987767	0.055999999999999994	-0.19821428571428573	0.8431	Beecham2014braak4	TRUE	reported	NA	NA	NA	NA	NA	NA	NA	17	80987767	0.0018104	-4.652728678745028	3.2801975507698998e-6	SanchezRoige2018auditt	TRUE	reported	X0lY09	2	TRUE	5e-6	NA	NA	TRUE	AUDIT	30336701	FALSE	121600	NA	NA	Neurofibrillary Tangles	25188341	TRUE	4735	2927	1808
rs370025	T	C	T	C	0.012245	0.0138	0.054951	0.057	FALSE	FALSE	FALSE	IMVf5X	2	13418275	0.0976	0.1413934426229508	0.8875	Beecham2014braak4	TRUE	reported	NA	NA	NA	NA	NA	NA	NA	2	13418275	0.0026549	4.612226449207126	3.984740097177749e-6	SanchezRoige2018auditt	TRUE	reported	X0lY09	2	TRUE	5e-6	NA	NA	TRUE	AUDIT	30336701	FALSE	121600	NA	NA	Neurofibrillary Tangles	25188341	TRUE	4735	2927	1808
rs4739209	T	G	T	G	-0.006901000000000001	-0.0663	0.206609	0.215	FALSE	FALSE	FALSE	IMVf5X	8	20992980	0.0534	-1.241573033707865	0.2148	Beecham2014braak4	TRUE	reported	TRUE	rs4739209	rs12680287	T	G	T	C	8	20991587	0.0014622	-4.719600601832855	2.3670094946869097e-6	SanchezRoige2018auditt	TRUE	reported	X0lY09	2	TRUE	5e-6	NA	NA	TRUE	AUDIT	30336701	FALSE	121600	NA	NA	Neurofibrillary Tangles	25188341	TRUE	4735	2927	1808
rs4832509	G	A	G	A	0.0081084	-0.0346	0.870727	0.8557	FALSE	FALSE	FALSE	IMVf5X	2	18059381	0.062	-0.558065	0.5769	Beecham2014braak4	TRUE	reported	NA	NA	NA	NA	NA	NA	NA	2	18059381	0.0017484999999999998	4.637346296825851	3.53427224366274e-6	SanchezRoige2018auditt	TRUE	reported	X0lY09	2	TRUE	5e-6	NA	NA	TRUE	AUDIT	30336701	FALSE	121600	NA	NA	Neurofibrillary Tangles	25188341	TRUE	4735	2927	1808
rs492602	G	A	G	A	0.00645	-0.0021	0.383569	0.4855	FALSE	FALSE	FALSE	IMVf5X	19	49206417	0.0449	-0.0467706	0.9627	Beecham2014braak4	TRUE	reported	NA	NA	NA	NA	NA	NA	NA	19	49206417	0.0011964	5.391173520561685	7.01778404914989e-8	SanchezRoige2018auditt	TRUE	reported	X0lY09	2	TRUE	5e-6	NA	NA	TRUE	AUDIT	30336701	FALSE	121600	NA	NA	Neurofibrillary Tangles	25188341	TRUE	4735	2927	1808
rs4953148	T	A	T	A	0.007290100000000001	0.033	0.393324	0.3147	FALSE	TRUE	FALSE	IMVf5X	2	45154418	0.05	0.66	0.5093	Beecham2014braak4	TRUE	reported	TRUE	rs4953148	rs7569203	T	A	C	A	2	45152522	0.0013128	5.553092626447289	2.8106062003344e-8	SanchezRoige2018auditt	TRUE	reported	X0lY09	2	TRUE	5e-6	NA	NA	TRUE	AUDIT	30336701	FALSE	121600	NA	NA	Neurofibrillary Tangles	25188341	TRUE	4735	2927	1808
rs4972811	T	C	T	C	-0.005996100000000001	0.0803	0.423609	0.4121	FALSE	FALSE	FALSE	IMVf5X	2	173227371	0.0444	1.8085585585585584	0.07032000000000001	Beecham2014braak4	TRUE	reported	NA	NA	NA	NA	NA	NA	NA	2	173227371	0.0012214	-4.909202554445718	9.164314819766479e-7	SanchezRoige2018auditt	TRUE	reported	X0lY09	2	TRUE	5e-6	NA	NA	TRUE	AUDIT	30336701	FALSE	121600	NA	NA	Neurofibrillary Tangles	25188341	TRUE	4735	2927	1808
rs55726529	G	A	G	A	-0.0097544	0.0266	0.0993834	0.1063	FALSE	FALSE	FALSE	IMVf5X	3	135458327	0.086	0.309302	0.7567	Beecham2014braak4	TRUE	reported	NA	NA	NA	NA	NA	NA	NA	3	135458327	0.0020331	-4.797796468447199	1.60657128371135e-6	SanchezRoige2018auditt	TRUE	reported	X0lY09	2	TRUE	5e-6	NA	NA	TRUE	AUDIT	30336701	FALSE	121600	NA	NA	Neurofibrillary Tangles	25188341	TRUE	4735	2927	1808
rs578102530	A	G	A	G	-0.010102999999999999	0.1595	0.0639145	0.1142	FALSE	FALSE	FALSE	IMVf5X	17	44364335	0.0934	1.7077087794432548	0.08787	Beecham2014braak4	TRUE	reported	NA	NA	NA	NA	NA	NA	NA	17	44364335	0.0016385999999999998	-6.1656291956548275	7.05180021862077e-10	SanchezRoige2018auditt	TRUE	reported	X0lY09	2	TRUE	5e-6	NA	NA	TRUE	AUDIT	30336701	FALSE	121600	NA	NA	Neurofibrillary Tangles	25188341	TRUE	4735	2927	1808
rs6533629	A	G	A	G	-0.0060037	0.042	0.397123	0.4187	FALSE	FALSE	FALSE	IMVf5X	4	113494607	0.0452	0.929203539823009	0.3529	Beecham2014braak4	TRUE	reported	NA	NA	NA	NA	NA	NA	NA	4	113494607	0.0012175999999999999	-4.93076544021025	8.19407623180278e-7	SanchezRoige2018auditt	TRUE	reported	X0lY09	2	TRUE	5e-6	NA	NA	TRUE	AUDIT	30336701	FALSE	121600	NA	NA	Neurofibrillary Tangles	25188341	TRUE	4735	2927	1808
rs6760497	G	A	G	A	0.00606	0.0841	0.413384	0.459	FALSE	FALSE	FALSE	IMVf5X	2	211455953	0.0445	1.88989	0.0588	Beecham2014braak4	TRUE	reported	NA	NA	NA	NA	NA	NA	NA	2	211455953	0.0012047	5.0302979995019514	4.90004422793236e-7	SanchezRoige2018auditt	TRUE	reported	X0lY09	2	TRUE	5e-6	NA	NA	TRUE	AUDIT	30336701	FALSE	121600	NA	NA	Neurofibrillary Tangles	25188341	TRUE	4735	2927	1808
rs6764067	C	T	C	T	0.0061336	0.0217	0.413523	0.383	FALSE	FALSE	FALSE	IMVf5X	3	160394152	0.0457	0.474836	0.6354	Beecham2014braak4	TRUE	reported	NA	NA	NA	NA	NA	NA	NA	3	160394152	0.0012200999999999998	5.027128923858701	4.98310455970529e-7	SanchezRoige2018auditt	TRUE	reported	X0lY09	2	TRUE	5e-6	NA	NA	TRUE	AUDIT	30336701	FALSE	121600	NA	NA	Neurofibrillary Tangles	25188341	TRUE	4735	2927	1808
rs6807666	C	A	C	A	-0.0066827	-0.0139	0.699163	0.6383	FALSE	FALSE	FALSE	IMVf5X	3	85594428	0.0449	-0.309577	0.757	Beecham2014braak4	TRUE	reported	NA	NA	NA	NA	NA	NA	NA	3	85594428	0.0012552	-5.324012109623965	1.0157808007969001e-7	SanchezRoige2018auditt	TRUE	reported	X0lY09	2	TRUE	5e-6	NA	NA	TRUE	AUDIT	30336701	FALSE	121600	NA	NA	Neurofibrillary Tangles	25188341	TRUE	4735	2927	1808
rs7078436	G	A	G	A	-0.0060479	-0.0032	0.27403	0.3382	FALSE	FALSE	FALSE	IMVf5X	10	30378863	0.0467	-0.0685225	0.9456	Beecham2014braak4	TRUE	reported	NA	NA	NA	NA	NA	NA	NA	10	30378863	0.0012652000000000002	-4.780192854884603	1.75307299597144e-6	SanchezRoige2018auditt	TRUE	reported	X0lY09	2	TRUE	5e-6	NA	NA	TRUE	AUDIT	30336701	FALSE	121600	NA	NA	Neurofibrillary Tangles	25188341	TRUE	4735	2927	1808
rs72771074	C	A	C	A	0.0070581	0.0339	0.295744	0.2572	FALSE	FALSE	FALSE	IMVf5X	16	20002523	0.0513	0.660819	0.5088	Beecham2014braak4	TRUE	reported	NA	NA	NA	NA	NA	NA	NA	16	20002523	0.0013902	5.077039274924471	3.8370724549227797e-7	SanchezRoige2018auditt	TRUE	reported	X0lY09	2	TRUE	5e-6	NA	NA	TRUE	AUDIT	30336701	FALSE	121600	NA	NA	Neurofibrillary Tangles	25188341	TRUE	4735	2927	1808
rs73519744	G	A	G	A	0.012882	-0.0605	0.0511797	0.0599	FALSE	FALSE	FALSE	IMVf5X	13	71536531	0.0996	-0.60743	0.5434	Beecham2014braak4	TRUE	reported	NA	NA	NA	NA	NA	NA	NA	13	71536531	0.0025266999999999998	5.098349625994381	3.4308363277495e-7	SanchezRoige2018auditt	TRUE	reported	X0lY09	2	TRUE	5e-6	NA	NA	TRUE	AUDIT	30336701	FALSE	121600	NA	NA	Neurofibrillary Tangles	25188341	TRUE	4735	2927	1808
rs74424378	G	T	G	T	-0.0067893	0.0642	0.217026	0.2378	FALSE	FALSE	FALSE	IMVf5X	9	109331094	0.0529	1.21361	0.2252	Beecham2014braak4	TRUE	reported	NA	NA	NA	NA	NA	NA	NA	9	109331094	0.0014117	-4.809307926613303	1.5160027880536698e-6	SanchezRoige2018auditt	TRUE	reported	X0lY09	2	TRUE	5e-6	NA	NA	TRUE	AUDIT	30336701	FALSE	121600	NA	NA	Neurofibrillary Tangles	25188341	TRUE	4735	2927	1808
rs74980679	T	G	T	G	0.0079298	0.0323	0.120508	0.1466	FALSE	FALSE	FALSE	IMVf5X	16	71779310	0.0627	0.5151515151515151	0.6064	Beecham2014braak4	TRUE	reported	NA	NA	NA	NA	NA	NA	NA	16	71779310	0.0016910999999999999	4.689137247945125	2.74726149993068e-6	SanchezRoige2018auditt	TRUE	reported	X0lY09	2	TRUE	5e-6	NA	NA	TRUE	AUDIT	30336701	FALSE	121600	NA	NA	Neurofibrillary Tangles	25188341	TRUE	4735	2927	1808
rs78046126	T	C	T	C	0.016054	0.5075	0.0353261	0.023	FALSE	FALSE	FALSE	IMVf5X	5	166812019	1.0704	0.47412182361733923	0.6354	Beecham2014braak4	TRUE	reported	NA	NA	NA	NA	NA	NA	NA	5	166812019	0.0033813000000000003	4.747878035075266	2.05825889054206e-6	SanchezRoige2018auditt	TRUE	reported	X0lY09	2	TRUE	5e-6	NA	NA	TRUE	AUDIT	30336701	FALSE	121600	NA	NA	Neurofibrillary Tangles	25188341	TRUE	4735	2927	1808
rs7948028	C	A	C	A	-0.0063363	-0.0156	0.279007	0.3842	FALSE	FALSE	FALSE	IMVf5X	11	113334100	0.0445	-0.350561797752809	0.7262	Beecham2014braak4	TRUE	reported	TRUE	rs7948028	rs4337071	C	A	T	C	11	113328681	0.0012354	-5.128946090335114	2.91809885374184e-7	SanchezRoige2018auditt	TRUE	reported	X0lY09	2	TRUE	5e-6	NA	NA	TRUE	AUDIT	30336701	FALSE	121600	NA	NA	Neurofibrillary Tangles	25188341	TRUE	4735	2927	1808
rs9347805	T	C	T	C	-0.006868899999999999	0.0084	0.220428	0.1853	FALSE	FALSE	FALSE	IMVf5X	6	164307839	0.0745	0.11275167785234899	0.9099	Beecham2014braak4	TRUE	reported	NA	NA	NA	NA	NA	NA	NA	6	164307839	0.0014708	-4.670179494152841	3.01439388427947e-6	SanchezRoige2018auditt	TRUE	reported	X0lY09	2	TRUE	5e-6	NA	NA	TRUE	AUDIT	30336701	FALSE	121600	NA	NA	Neurofibrillary Tangles	25188341	TRUE	4735	2927	1808
rs9372625	A	G	A	G	0.006069	0.0742	0.334676	0.3947	FALSE	FALSE	FALSE	IMVf5X	6	98344031	0.0454	1.6343612334801763	0.102	Beecham2014braak4	TRUE	reported	NA	NA	NA	NA	NA	NA	NA	6	98344031	0.0012333000000000001	4.920943809292142	8.627798624883699e-7	SanchezRoige2018auditt	TRUE	reported	X0lY09	2	TRUE	5e-6	NA	NA	TRUE	AUDIT	30336701	FALSE	121600	NA	NA	Neurofibrillary Tangles	25188341	TRUE	4735	2927	1808
rs9607805	T	C	T	C	0.0074364999999999995	-0.0227	0.738703	0.7393	FALSE	FALSE	FALSE	IMVf5X	22	41854446	0.0505	-0.4495049504950495	0.6529	Beecham2014braak4	TRUE	reported	NA	NA	NA	NA	NA	NA	NA	22	41854446	0.0013495	5.510559466469062	3.58096437102636e-8	SanchezRoige2018auditt	TRUE	reported	X0lY09	2	TRUE	5e-6	NA	NA	TRUE	AUDIT	30336701	FALSE	121600	NA	NA	Neurofibrillary Tangles	25188341	TRUE	4735	2927	1808
rs11733695	A	G	A	G	-0.07060599999999999	0.2652	0.00543085	0.0174	FALSE	FALSE	FALSE	xqe1bc	4	100122916	0.2733	0.9703622392974753	0.3318	Beecham2014vbiany	TRUE	reported	NA	NA	NA	NA	NA	NA	NA	4	100122916	0.006726100000000001	-10.49731642407933	9.12010839355912e-26	SanchezRoige2018auditt	TRUE	reported	etCONI	2	TRUE	5e-8	NA	NA	TRUE	AUDIT	30336701	FALSE	121600	NA	NA	Vascular Brain Injury	25188341	TRUE	2764	992	1772
rs11940694	G	A	G	A	0.011217	-0.0293	0.605493	0.5921	FALSE	FALSE	FALSE	xqe1bc	4	39414993	0.0602	-0.486711	0.6264	Beecham2014vbiany	TRUE	reported	NA	NA	NA	NA	NA	NA	NA	4	39414993	0.0012337	9.092161789738187	9.84011105761131e-20	SanchezRoige2018auditt	TRUE	reported	etCONI	2	TRUE	5e-8	NA	NA	TRUE	AUDIT	30336701	FALSE	121600	NA	NA	Vascular Brain Injury	25188341	TRUE	2764	992	1772
rs1260326	C	T	C	T	0.0077771	-0.065	0.613661	0.5776	FALSE	FALSE	FALSE	xqe1bc	2	27730940	0.0582	-1.11684	0.2641	Beecham2014vbiany	TRUE	reported	NA	NA	NA	NA	NA	NA	NA	2	27730940	0.0012240999999999999	6.353320807123602	2.11202959746102e-10	SanchezRoige2018auditt	TRUE	reported	etCONI	2	TRUE	5e-8	NA	NA	TRUE	AUDIT	30336701	FALSE	121600	NA	NA	Vascular Brain Injury	25188341	TRUE	2764	992	1772
rs13135092	G	A	G	A	-0.015926	-0.169	0.0543478	0.0859	FALSE	FALSE	FALSE	xqe1bc	4	103198082	0.1079	-1.56627	0.1175	Beecham2014vbiany	TRUE	reported	NA	NA	NA	NA	NA	NA	NA	4	103198082	0.0021963	-7.2512862541547145	4.1495404263436294e-13	SanchezRoige2018auditt	TRUE	reported	etCONI	2	TRUE	5e-8	NA	NA	TRUE	AUDIT	30336701	FALSE	121600	NA	NA	Vascular Brain Injury	25188341	TRUE	2764	992	1772
rs4953148	T	A	T	A	0.007290100000000001	0.0744	0.393324	0.3122	FALSE	TRUE	FALSE	xqe1bc	2	45154418	0.0655	1.13588	0.2562	Beecham2014vbiany	TRUE	reported	TRUE	rs4953148	rs7569203	TRUE	A	C	A	2	45152522	0.0013128	5.553092626447289	2.8106062003344e-8	SanchezRoige2018auditt	TRUE	reported	etCONI	2	TRUE	5e-8	NA	NA	TRUE	AUDIT	30336701	FALSE	121600	NA	NA	Vascular Brain Injury	25188341	TRUE	2764	992	1772
rs578102530	A	G	A	G	-0.010102999999999999	-0.0714	0.0639145	0.1213	FALSE	FALSE	FALSE	xqe1bc	17	44364335	0.1186	-0.6020236087689714	0.5473	Beecham2014vbiany	TRUE	reported	NA	NA	NA	NA	NA	NA	NA	17	44364335	0.0016385999999999998	-6.1656291956548275	7.05180021862077e-10	SanchezRoige2018auditt	TRUE	reported	etCONI	2	TRUE	5e-8	NA	NA	TRUE	AUDIT	30336701	FALSE	121600	NA	NA	Vascular Brain Injury	25188341	TRUE	2764	992	1772
rs9607805	T	C	T	C	0.0074364999999999995	0.0766	0.738703	0.7389	FALSE	FALSE	FALSE	xqe1bc	22	41854446	0.0652	1.1748466257668713	0.2399	Beecham2014vbiany	TRUE	reported	NA	NA	NA	NA	NA	NA	NA	22	41854446	0.0013495	5.510559466469062	3.58096437102636e-8	SanchezRoige2018auditt	TRUE	reported	etCONI	2	TRUE	5e-8	NA	NA	TRUE	AUDIT	30336701	FALSE	121600	NA	NA	Vascular Brain Injury	25188341	TRUE	2764	992	1772
rs10153775	A	C	A	C	0.0061407	0.1381	0.697738	0.6731	FALSE	FALSE	FALSE	VXRrnT	2	78613996	0.0618	2.23462783171521	0.02538	Beecham2014vbiany	TRUE	reported	NA	NA	NA	NA	NA	NA	NA	2	78613996	0.0012929999999999999	4.749187935034803	2.0445606592958597e-6	SanchezRoige2018auditt	TRUE	reported	ECcDtI	2	TRUE	5e-6	NA	NA	TRUE	AUDIT	30336701	FALSE	121600	NA	NA	Vascular Brain Injury	25188341	TRUE	2764	992	1772
rs1042725	T	C	T	C	-0.0055363	-0.018000000000000002	0.459956	0.5022	FALSE	FALSE	FALSE	VXRrnT	12	66358347	0.0569	-0.31634446397188054	0.752	Beecham2014vbiany	TRUE	reported	NA	NA	NA	NA	NA	NA	NA	12	66358347	0.0011984	-4.619742990654205	3.84503236709481e-6	SanchezRoige2018auditt	TRUE	reported	ECcDtI	2	TRUE	5e-6	NA	NA	TRUE	AUDIT	30336701	FALSE	121600	NA	NA	Vascular Brain Injury	25188341	TRUE	2764	992	1772
rs10923030	T	C	T	C	-0.007012600000000001	0.0486	0.237645	0.2279	FALSE	FALSE	FALSE	VXRrnT	1	88617883	0.0691	0.703328509406657	0.4815	Beecham2014vbiany	TRUE	reported	NA	NA	NA	NA	NA	NA	NA	1	88617883	0.0014204	-4.937059983103351	7.9359696819577e-7	SanchezRoige2018auditt	TRUE	reported	ECcDtI	2	TRUE	5e-6	NA	NA	TRUE	AUDIT	30336701	FALSE	121600	NA	NA	Vascular Brain Injury	25188341	TRUE	2764	992	1772
rs114658808	A	G	A	G	0.021287	-2.0072	0.0591222	0.0109	FALSE	FALSE	FALSE	VXRrnT	2	119423996	2.3528	-0.8531111866712003	0.3936	Beecham2014vbiany	TRUE	reported	NA	NA	NA	NA	NA	NA	NA	2	119423996	0.0039239	5.42495986136242	5.80630706966866e-8	SanchezRoige2018auditt	TRUE	reported	ECcDtI	2	TRUE	5e-6	NA	NA	TRUE	AUDIT	30336701	FALSE	121600	NA	NA	Vascular Brain Injury	25188341	TRUE	2764	992	1772
rs116258323	T	C	T	C	0.012452	-0.134	0.0427117	0.065	FALSE	FALSE	FALSE	VXRrnT	1	214449747	0.1333	-1.005251312828207	0.3147	Beecham2014vbiany	TRUE	reported	NA	NA	NA	NA	NA	NA	NA	1	214449747	0.0025916999999999997	4.804568429988039	1.552744501433e-6	SanchezRoige2018auditt	TRUE	reported	ECcDtI	2	TRUE	5e-6	NA	NA	TRUE	AUDIT	30336701	FALSE	121600	NA	NA	Vascular Brain Injury	25188341	TRUE	2764	992	1772
rs11677810	A	C	A	C	0.0068161	0.039	0.251915	0.2385	FALSE	FALSE	FALSE	VXRrnT	2	68066201	0.0728	0.5357142857142857	0.5922	Beecham2014vbiany	TRUE	reported	NA	NA	NA	NA	NA	NA	NA	2	68066201	0.001415	4.817031802120141	1.45847839454789e-6	SanchezRoige2018auditt	TRUE	reported	ECcDtI	2	TRUE	5e-6	NA	NA	TRUE	AUDIT	30336701	FALSE	121600	NA	NA	Vascular Brain Injury	25188341	TRUE	2764	992	1772
rs11718871	C	G	C	G	0.0059708999999999995	-0.0032	0.37277	0.4221	FALSE	TRUE	TRUE	VXRrnT	3	71606466	0.0587	-0.0545145	0.9563	Beecham2014vbiany	TRUE	reported	TRUE	rs11718871	rs6549400	C	G	G	T	3	71607159	0.0012113	4.929332122513002	8.264184417157959e-7	SanchezRoige2018auditt	TRUE	reported	ECcDtI	2	FALSE	5e-6	NA	NA	NA	AUDIT	30336701	FALSE	121600	NA	NA	Vascular Brain Injury	25188341	TRUE	2764	992	1772
rs11733695	A	G	A	G	-0.07060599999999999	0.2652	0.00543085	0.0174	FALSE	FALSE	FALSE	VXRrnT	4	100122916	0.2733	0.9703622392974753	0.3318	Beecham2014vbiany	TRUE	reported	NA	NA	NA	NA	NA	NA	NA	4	100122916	0.006726100000000001	-10.49731642407933	9.12010839355912e-26	SanchezRoige2018auditt	TRUE	reported	ECcDtI	2	TRUE	5e-6	NA	NA	TRUE	AUDIT	30336701	FALSE	121600	NA	NA	Vascular Brain Injury	25188341	TRUE	2764	992	1772
rs11779830	C	T	C	T	-0.0058153	0.1641	0.406511	0.2494	FALSE	FALSE	FALSE	VXRrnT	8	126796401	0.0827	1.98428	0.04709	Beecham2014vbiany	TRUE	reported	TRUE	rs11779830	rs11779831	C	T	C	T	8	126796400	0.0012571	-4.625964521517779	3.73422085430342e-6	SanchezRoige2018auditt	TRUE	reported	ECcDtI	2	TRUE	5e-6	NA	NA	TRUE	AUDIT	30336701	FALSE	121600	NA	NA	Vascular Brain Injury	25188341	TRUE	2764	992	1772
rs117893703	T	C	T	C	0.018566	0.0055	0.0350018	0.017	FALSE	FALSE	FALSE	VXRrnT	13	110791669	0.2851	0.019291476674850927	0.9846	Beecham2014vbiany	TRUE	reported	NA	NA	NA	NA	NA	NA	NA	13	110791669	0.0040042	4.636631536886269	3.5424195826164903e-6	SanchezRoige2018auditt	TRUE	reported	ECcDtI	2	TRUE	5e-6	NA	NA	TRUE	AUDIT	30336701	FALSE	121600	NA	NA	Vascular Brain Injury	25188341	TRUE	2764	992	1772
rs11809772	C	A	C	A	-0.008727500000000001	-0.1893	0.110768	0.1272	FALSE	FALSE	FALSE	VXRrnT	1	181625486	0.0953	-1.98636	0.04699	Beecham2014vbiany	TRUE	reported	NA	NA	NA	NA	NA	NA	NA	1	181625486	0.0017526	-4.979744379778615	6.379696226625789e-7	SanchezRoige2018auditt	TRUE	reported	ECcDtI	2	TRUE	5e-6	NA	NA	TRUE	AUDIT	30336701	FALSE	121600	NA	NA	Vascular Brain Injury	25188341	TRUE	2764	992	1772
rs11940694	G	A	G	A	0.011217	-0.0293	0.605493	0.5921	FALSE	FALSE	FALSE	VXRrnT	4	39414993	0.0602	-0.486711	0.6264	Beecham2014vbiany	TRUE	reported	NA	NA	NA	NA	NA	NA	NA	4	39414993	0.0012337	9.092161789738187	9.84011105761131e-20	SanchezRoige2018auditt	TRUE	reported	ECcDtI	2	TRUE	5e-6	NA	NA	TRUE	AUDIT	30336701	FALSE	121600	NA	NA	Vascular Brain Injury	25188341	TRUE	2764	992	1772
rs12033923	C	T	C	T	0.012695	0.0598	0.0828187	0.0649	FALSE	FALSE	FALSE	VXRrnT	1	77896355	0.1181	0.506351	0.6129	Beecham2014vbiany	TRUE	reported	NA	NA	NA	NA	NA	NA	NA	1	77896355	0.0027037	4.695417390982728	2.66317680704052e-6	SanchezRoige2018auditt	TRUE	reported	ECcDtI	2	TRUE	5e-6	NA	NA	TRUE	AUDIT	30336701	FALSE	121600	NA	NA	Vascular Brain Injury	25188341	TRUE	2764	992	1772
rs1260326	C	T	C	T	0.0077771	-0.065	0.613661	0.5776	FALSE	FALSE	FALSE	VXRrnT	2	27730940	0.0582	-1.11684	0.2641	Beecham2014vbiany	TRUE	reported	NA	NA	NA	NA	NA	NA	NA	2	27730940	0.0012240999999999999	6.353320807123602	2.11202959746102e-10	SanchezRoige2018auditt	TRUE	reported	ECcDtI	2	TRUE	5e-6	NA	NA	TRUE	AUDIT	30336701	FALSE	121600	NA	NA	Vascular Brain Injury	25188341	TRUE	2764	992	1772
rs13135092	G	A	G	A	-0.015926	-0.169	0.0543478	0.0859	FALSE	FALSE	FALSE	VXRrnT	4	103198082	0.1079	-1.56627	0.1175	Beecham2014vbiany	TRUE	reported	NA	NA	NA	NA	NA	NA	NA	4	103198082	0.0021963	-7.2512862541547145	4.1495404263436294e-13	SanchezRoige2018auditt	TRUE	reported	ECcDtI	2	TRUE	5e-6	NA	NA	TRUE	AUDIT	30336701	FALSE	121600	NA	NA	Vascular Brain Injury	25188341	TRUE	2764	992	1772
rs1319338	A	T	A	T	-0.0099655	-0.0647	0.0669464	0.079	FALSE	TRUE	FALSE	VXRrnT	15	26445039	0.1115	-0.5802690582959641	0.5618	Beecham2014vbiany	TRUE	reported	TRUE	rs1319338	rs56188014	A	T	A	G	15	26449418	0.0021206999999999997	-4.699155939076721	2.6139663949048698e-6	SanchezRoige2018auditt	TRUE	reported	ECcDtI	2	TRUE	5e-6	NA	NA	TRUE	AUDIT	30336701	FALSE	121600	NA	NA	Vascular Brain Injury	25188341	TRUE	2764	992	1772
rs13266268	T	C	T	C	-0.005869699999999999	-0.0421	0.401488	0.3364	FALSE	FALSE	FALSE	VXRrnT	8	142611971	0.0663	-0.6349924585218703	0.5252	Beecham2014vbiany	TRUE	reported	NA	NA	NA	NA	NA	NA	NA	8	142611971	0.0012720999999999998	-4.614181275056993	3.94820778037883e-6	SanchezRoige2018auditt	TRUE	reported	ECcDtI	2	TRUE	5e-6	NA	NA	TRUE	AUDIT	30336701	FALSE	121600	NA	NA	Vascular Brain Injury	25188341	TRUE	2764	992	1772
rs146365067	G	A	G	A	0.0058705	-0.0756	0.480377	0.2288	FALSE	FALSE	FALSE	VXRrnT	7	103851198	0.0733	-1.03138	0.3027	Beecham2014vbiany	TRUE	reported	NA	NA	NA	NA	NA	NA	NA	7	103851198	0.0012689	4.626448104657577	3.72391706254568e-6	SanchezRoige2018auditt	TRUE	reported	ECcDtI	2	TRUE	5e-6	NA	NA	TRUE	AUDIT	30336701	FALSE	121600	NA	NA	Vascular Brain Injury	25188341	TRUE	2764	992	1772
rs149394357	G	A	G	A	0.038924	0.9321	0.00780683	0.0201	FALSE	FALSE	FALSE	VXRrnT	5	21074007	0.7784	1.19746	0.2311	Beecham2014vbiany	TRUE	reported	TRUE	rs149394357	rs114962666	G	A	G	A	5	21353064	0.0084574	4.602360063376452	4.18022828954033e-6	SanchezRoige2018auditt	TRUE	reported	ECcDtI	2	TRUE	5e-6	NA	NA	TRUE	AUDIT	30336701	FALSE	121600	NA	NA	Vascular Brain Injury	25188341	TRUE	2764	992	1772
rs150347273	A	G	A	G	-0.018441	0.2931	0.0288462	0.015	FALSE	FALSE	FALSE	VXRrnT	10	9398572	0.2916	1.0051440329218106	0.3148	Beecham2014vbiany	TRUE	reported	NA	NA	NA	NA	NA	NA	NA	10	9398572	0.0038281999999999995	-4.817146439579959	1.45747126125653e-6	SanchezRoige2018auditt	TRUE	reported	ECcDtI	2	TRUE	5e-6	NA	NA	TRUE	AUDIT	30336701	FALSE	121600	NA	NA	Vascular Brain Injury	25188341	TRUE	2764	992	1772
rs1517311	A	T	A	T	-0.0093911	-0.0563	0.916999	0.9017	FALSE	TRUE	FALSE	VXRrnT	11	84930699	0.0953	-0.590766	0.5549	Beecham2014vbiany	TRUE	reported	TRUE	rs1517311	rs1914373	A	T	C	T	11	84930506	0.0020042000000000003	-4.685710008981139	2.79383015136253e-6	SanchezRoige2018auditt	TRUE	reported	ECcDtI	2	TRUE	5e-6	NA	NA	TRUE	AUDIT	30336701	FALSE	121600	NA	NA	Vascular Brain Injury	25188341	TRUE	2764	992	1772
rs16872457	A	G	A	G	0.0079291	0.0741	0.204975	0.1755	FALSE	FALSE	FALSE	VXRrnT	8	106149928	0.0743	0.9973082099596231	0.3184	Beecham2014vbiany	TRUE	reported	NA	NA	NA	NA	NA	NA	NA	8	106149928	0.0015821	5.011756526136148	5.40256499099931e-7	SanchezRoige2018auditt	TRUE	reported	ECcDtI	2	TRUE	5e-6	NA	NA	TRUE	AUDIT	30336701	FALSE	121600	NA	NA	Vascular Brain Injury	25188341	TRUE	2764	992	1772
rs2119292	T	C	T	C	-0.0084971	-0.0818	0.868612	0.8707	FALSE	FALSE	FALSE	VXRrnT	18	53082974	0.0849	-0.9634864546525324	0.3349	Beecham2014vbiany	TRUE	reported	NA	NA	NA	NA	NA	NA	NA	18	53082974	0.0018017	-4.716156962868403	2.4071325190501703e-6	SanchezRoige2018auditt	TRUE	reported	ECcDtI	2	TRUE	5e-6	NA	NA	TRUE	AUDIT	30336701	FALSE	121600	NA	NA	Vascular Brain Injury	25188341	TRUE	2764	992	1772
rs3138496	T	C	T	C	0.011757	-0.1318	0.0500381	0.1171	FALSE	FALSE	FALSE	VXRrnT	9	92219801	0.1199	-1.0992493744787322	0.2716	Beecham2014vbiany	TRUE	reported	NA	NA	NA	NA	NA	NA	NA	9	92219801	0.0023545000000000003	4.993416861329369	5.93608348191371e-7	SanchezRoige2018auditt	TRUE	reported	ECcDtI	2	TRUE	5e-6	NA	NA	TRUE	AUDIT	30336701	FALSE	121600	NA	NA	Vascular Brain Injury	25188341	TRUE	2764	992	1772
rs34174593	A	G	A	G	-0.012734	0.0688	0.0540247	0.0593	FALSE	FALSE	FALSE	VXRrnT	5	7657967	0.1369	0.5025566106647188	0.6154	Beecham2014vbiany	TRUE	reported	NA	NA	NA	NA	NA	NA	NA	5	7657967	0.0026707	-4.7680383420077135	1.8629448569616501e-6	SanchezRoige2018auditt	TRUE	reported	ECcDtI	2	TRUE	5e-6	NA	NA	TRUE	AUDIT	30336701	FALSE	121600	NA	NA	Vascular Brain Injury	25188341	TRUE	2764	992	1772
rs35040843	T	C	T	C	0.0069783	0.0542	0.303591	0.2676	FALSE	FALSE	FALSE	VXRrnT	8	93341497	0.0669	0.8101644245142002	0.4175	Beecham2014vbiany	TRUE	reported	NA	NA	NA	NA	NA	NA	NA	8	93341497	0.0013347	5.228365924926949	1.71198517670286e-7	SanchezRoige2018auditt	TRUE	reported	ECcDtI	2	TRUE	5e-6	NA	NA	TRUE	AUDIT	30336701	FALSE	121600	NA	NA	Vascular Brain Injury	25188341	TRUE	2764	992	1772
rs36045580	A	G	A	G	-0.008423299999999998	-0.0177	0.133527	0.2449	FALSE	FALSE	FALSE	VXRrnT	17	80987767	0.0607	-0.2915980230642504	0.7709999999999999	Beecham2014vbiany	TRUE	reported	NA	NA	NA	NA	NA	NA	NA	17	80987767	0.0018104	-4.652728678745028	3.2801975507698998e-6	SanchezRoige2018auditt	TRUE	reported	ECcDtI	2	TRUE	5e-6	NA	NA	TRUE	AUDIT	30336701	FALSE	121600	NA	NA	Vascular Brain Injury	25188341	TRUE	2764	992	1772
rs370025	T	C	T	C	0.012245	-0.0262	0.054951	0.0528	FALSE	FALSE	FALSE	VXRrnT	2	13418275	0.1348	-0.1943620178041543	0.8456	Beecham2014vbiany	TRUE	reported	NA	NA	NA	NA	NA	NA	NA	2	13418275	0.0026549	4.612226449207126	3.984740097177749e-6	SanchezRoige2018auditt	TRUE	reported	ECcDtI	2	TRUE	5e-6	NA	NA	TRUE	AUDIT	30336701	FALSE	121600	NA	NA	Vascular Brain Injury	25188341	TRUE	2764	992	1772
rs4739209	T	G	T	G	-0.006901000000000001	0.0986	0.206609	0.2227	FALSE	FALSE	FALSE	VXRrnT	8	20992980	0.0703	1.402560455192034	0.1608	Beecham2014vbiany	TRUE	reported	TRUE	rs4739209	rs12680287	T	G	T	C	8	20991587	0.0014622	-4.719600601832855	2.3670094946869097e-6	SanchezRoige2018auditt	TRUE	reported	ECcDtI	2	TRUE	5e-6	NA	NA	TRUE	AUDIT	30336701	FALSE	121600	NA	NA	Vascular Brain Injury	25188341	TRUE	2764	992	1772
rs4832509	G	A	G	A	0.0081084	-0.0388	0.870727	0.8543	FALSE	FALSE	FALSE	VXRrnT	2	18059381	0.0812	-0.477833	0.6328	Beecham2014vbiany	TRUE	reported	NA	NA	NA	NA	NA	NA	NA	2	18059381	0.0017484999999999998	4.637346296825851	3.53427224366274e-6	SanchezRoige2018auditt	TRUE	reported	ECcDtI	2	TRUE	5e-6	NA	NA	TRUE	AUDIT	30336701	FALSE	121600	NA	NA	Vascular Brain Injury	25188341	TRUE	2764	992	1772
rs492602	G	A	G	A	0.00645	0.0432	0.383569	0.4857	FALSE	FALSE	FALSE	VXRrnT	19	49206417	0.0595	0.72605	0.4684	Beecham2014vbiany	TRUE	reported	NA	NA	NA	NA	NA	NA	NA	19	49206417	0.0011964	5.391173520561685	7.01778404914989e-8	SanchezRoige2018auditt	TRUE	reported	ECcDtI	2	TRUE	5e-6	NA	NA	TRUE	AUDIT	30336701	FALSE	121600	NA	NA	Vascular Brain Injury	25188341	TRUE	2764	992	1772
rs4953148	T	A	T	A	0.007290100000000001	0.0744	0.393324	0.3122	FALSE	TRUE	FALSE	VXRrnT	2	45154418	0.0655	1.13588	0.2562	Beecham2014vbiany	TRUE	reported	TRUE	rs4953148	rs7569203	T	A	C	A	2	45152522	0.0013128	5.553092626447289	2.8106062003344e-8	SanchezRoige2018auditt	TRUE	reported	ECcDtI	2	TRUE	5e-6	NA	NA	TRUE	AUDIT	30336701	FALSE	121600	NA	NA	Vascular Brain Injury	25188341	TRUE	2764	992	1772
rs4972811	T	C	T	C	-0.005996100000000001	0.0429	0.423609	0.4129	FALSE	FALSE	FALSE	VXRrnT	2	173227371	0.0587	0.7308347529812607	0.4643	Beecham2014vbiany	TRUE	reported	NA	NA	NA	NA	NA	NA	NA	2	173227371	0.0012214	-4.909202554445718	9.164314819766479e-7	SanchezRoige2018auditt	TRUE	reported	ECcDtI	2	TRUE	5e-6	NA	NA	TRUE	AUDIT	30336701	FALSE	121600	NA	NA	Vascular Brain Injury	25188341	TRUE	2764	992	1772
rs55726529	G	A	G	A	-0.0097544	0.1369	0.0993834	0.1093	FALSE	FALSE	FALSE	VXRrnT	3	135458327	0.1116	1.2267	0.2198	Beecham2014vbiany	TRUE	reported	NA	NA	NA	NA	NA	NA	NA	3	135458327	0.0020331	-4.797796468447199	1.60657128371135e-6	SanchezRoige2018auditt	TRUE	reported	ECcDtI	2	TRUE	5e-6	NA	NA	TRUE	AUDIT	30336701	FALSE	121600	NA	NA	Vascular Brain Injury	25188341	TRUE	2764	992	1772
rs578102530	A	G	A	G	-0.010102999999999999	-0.0714	0.0639145	0.1213	FALSE	FALSE	FALSE	VXRrnT	17	44364335	0.1186	-0.6020236087689714	0.5473	Beecham2014vbiany	TRUE	reported	NA	NA	NA	NA	NA	NA	NA	17	44364335	0.0016385999999999998	-6.1656291956548275	7.05180021862077e-10	SanchezRoige2018auditt	TRUE	reported	ECcDtI	2	TRUE	5e-6	NA	NA	TRUE	AUDIT	30336701	FALSE	121600	NA	NA	Vascular Brain Injury	25188341	TRUE	2764	992	1772
rs6533629	A	G	A	G	-0.0060037	-0.1109	0.397123	0.4233	FALSE	FALSE	FALSE	VXRrnT	4	113494607	0.0592	-1.8733108108108107	0.06084	Beecham2014vbiany	TRUE	reported	NA	NA	NA	NA	NA	NA	NA	4	113494607	0.0012175999999999999	-4.93076544021025	8.19407623180278e-7	SanchezRoige2018auditt	TRUE	reported	ECcDtI	2	TRUE	5e-6	NA	NA	TRUE	AUDIT	30336701	FALSE	121600	NA	NA	Vascular Brain Injury	25188341	TRUE	2764	992	1772
rs6760497	G	A	G	A	0.00606	0.0568	0.413384	0.4557	FALSE	FALSE	FALSE	VXRrnT	2	211455953	0.0588	0.965986	0.3335	Beecham2014vbiany	TRUE	reported	NA	NA	NA	NA	NA	NA	NA	2	211455953	0.0012047	5.0302979995019514	4.90004422793236e-7	SanchezRoige2018auditt	TRUE	reported	ECcDtI	2	TRUE	5e-6	NA	NA	TRUE	AUDIT	30336701	FALSE	121600	NA	NA	Vascular Brain Injury	25188341	TRUE	2764	992	1772
rs6764067	C	T	C	T	0.0061336	-0.0121	0.413523	0.3911	FALSE	FALSE	FALSE	VXRrnT	3	160394152	0.0598	-0.202341	0.8401	Beecham2014vbiany	TRUE	reported	NA	NA	NA	NA	NA	NA	NA	3	160394152	0.0012200999999999998	5.027128923858701	4.98310455970529e-7	SanchezRoige2018auditt	TRUE	reported	ECcDtI	2	TRUE	5e-6	NA	NA	TRUE	AUDIT	30336701	FALSE	121600	NA	NA	Vascular Brain Injury	25188341	TRUE	2764	992	1772
rs6807666	C	A	C	A	-0.0066827	0.0636	0.699163	0.6269	FALSE	FALSE	FALSE	VXRrnT	3	85594428	0.059000000000000004	1.07797	0.2813	Beecham2014vbiany	TRUE	reported	NA	NA	NA	NA	NA	NA	NA	3	85594428	0.0012552	-5.324012109623965	1.0157808007969001e-7	SanchezRoige2018auditt	TRUE	reported	ECcDtI	2	TRUE	5e-6	NA	NA	TRUE	AUDIT	30336701	FALSE	121600	NA	NA	Vascular Brain Injury	25188341	TRUE	2764	992	1772
rs7078436	G	A	G	A	-0.0060479	-0.0628	0.27403	0.341	FALSE	FALSE	FALSE	VXRrnT	10	30378863	0.0622	-1.00965	0.3126	Beecham2014vbiany	TRUE	reported	NA	NA	NA	NA	NA	NA	NA	10	30378863	0.0012652000000000002	-4.780192854884603	1.75307299597144e-6	SanchezRoige2018auditt	TRUE	reported	ECcDtI	2	TRUE	5e-6	NA	NA	TRUE	AUDIT	30336701	FALSE	121600	NA	NA	Vascular Brain Injury	25188341	TRUE	2764	992	1772
rs72771074	C	A	C	A	0.0070581	-0.0294	0.295744	0.252	FALSE	FALSE	FALSE	VXRrnT	16	20002523	0.0682	-0.431085	0.6659999999999999	Beecham2014vbiany	TRUE	reported	NA	NA	NA	NA	NA	NA	NA	16	20002523	0.0013902	5.077039274924471	3.8370724549227797e-7	SanchezRoige2018auditt	TRUE	reported	ECcDtI	2	TRUE	5e-6	NA	NA	TRUE	AUDIT	30336701	FALSE	121600	NA	NA	Vascular Brain Injury	25188341	TRUE	2764	992	1772
rs73519744	G	A	G	A	0.012882	-0.0251	0.0511797	0.0633	FALSE	FALSE	FALSE	VXRrnT	13	71536531	0.1296	-0.193673	0.8462	Beecham2014vbiany	TRUE	reported	NA	NA	NA	NA	NA	NA	NA	13	71536531	0.0025266999999999998	5.098349625994381	3.4308363277495e-7	SanchezRoige2018auditt	TRUE	reported	ECcDtI	2	TRUE	5e-6	NA	NA	TRUE	AUDIT	30336701	FALSE	121600	NA	NA	Vascular Brain Injury	25188341	TRUE	2764	992	1772
rs74424378	G	T	G	T	-0.0067893	0.0787	0.217026	0.2317	FALSE	FALSE	FALSE	VXRrnT	9	109331094	0.0676	1.1642	0.2439	Beecham2014vbiany	TRUE	reported	NA	NA	NA	NA	NA	NA	NA	9	109331094	0.0014117	-4.809307926613303	1.5160027880536698e-6	SanchezRoige2018auditt	TRUE	reported	ECcDtI	2	TRUE	5e-6	NA	NA	TRUE	AUDIT	30336701	FALSE	121600	NA	NA	Vascular Brain Injury	25188341	TRUE	2764	992	1772
rs74980679	T	G	T	G	0.0079298	0.0509	0.120508	0.1492	FALSE	FALSE	FALSE	VXRrnT	16	71779310	0.0816	0.6237745098039216	0.5328	Beecham2014vbiany	TRUE	reported	NA	NA	NA	NA	NA	NA	NA	16	71779310	0.0016910999999999999	4.689137247945125	2.74726149993068e-6	SanchezRoige2018auditt	TRUE	reported	ECcDtI	2	TRUE	5e-6	NA	NA	TRUE	AUDIT	30336701	FALSE	121600	NA	NA	Vascular Brain Injury	25188341	TRUE	2764	992	1772
rs7948028	C	A	C	A	-0.0063363	0.034	0.279007	0.3789	FALSE	FALSE	FALSE	VXRrnT	11	113334100	0.0593	0.5733558178752108	0.5663	Beecham2014vbiany	TRUE	reported	TRUE	rs7948028	rs4337071	C	A	T	C	11	113328681	0.0012354	-5.128946090335114	2.91809885374184e-7	SanchezRoige2018auditt	TRUE	reported	ECcDtI	2	TRUE	5e-6	NA	NA	TRUE	AUDIT	30336701	FALSE	121600	NA	NA	Vascular Brain Injury	25188341	TRUE	2764	992	1772
rs9347805	T	C	T	C	-0.006868899999999999	0.0011	0.220428	0.1855	FALSE	FALSE	FALSE	VXRrnT	6	164307839	0.0996	0.011044176706827311	0.9913	Beecham2014vbiany	TRUE	reported	NA	NA	NA	NA	NA	NA	NA	6	164307839	0.0014708	-4.670179494152841	3.01439388427947e-6	SanchezRoige2018auditt	TRUE	reported	ECcDtI	2	TRUE	5e-6	NA	NA	TRUE	AUDIT	30336701	FALSE	121600	NA	NA	Vascular Brain Injury	25188341	TRUE	2764	992	1772
rs9372625	A	G	A	G	0.006069	0.1404	0.334676	0.3993	FALSE	FALSE	FALSE	VXRrnT	6	98344031	0.0594	2.3636363636363633	0.01803	Beecham2014vbiany	TRUE	reported	NA	NA	NA	NA	NA	NA	NA	6	98344031	0.0012333000000000001	4.920943809292142	8.627798624883699e-7	SanchezRoige2018auditt	TRUE	reported	ECcDtI	2	TRUE	5e-6	NA	NA	TRUE	AUDIT	30336701	FALSE	121600	NA	NA	Vascular Brain Injury	25188341	TRUE	2764	992	1772
rs9607805	T	C	T	C	0.0074364999999999995	0.0766	0.738703	0.7389	FALSE	FALSE	FALSE	VXRrnT	22	41854446	0.0652	1.1748466257668713	0.2399	Beecham2014vbiany	TRUE	reported	NA	NA	NA	NA	NA	NA	NA	22	41854446	0.0013495	5.510559466469062	3.58096437102636e-8	SanchezRoige2018auditt	TRUE	reported	ECcDtI	2	TRUE	5e-6	NA	NA	TRUE	AUDIT	30336701	FALSE	121600	NA	NA	Vascular Brain Injury	25188341	TRUE	2764	992	1772
rs10132280	A	C	A	C	-0.0223	0.0044	0.3017	0.3066	FALSE	FALSE	FALSE	f4xqyE	14	25928179	0.0158	0.27848101265822783	0.7827	Kunkle2019load	TRUE	reported	NA	NA	NA	NA	NA	NA	NA	14	25928179	0.0018	-12.38888888888889	5.6e-35	Yengo2018bmi	TRUE	reported	1JqJ7K	2	TRUE	5e-8	1.3675478837428315e-5	1	TRUE	BMI	30124842	FALSE	690495	NA	NA	LOAD	30820047	TRUE	63926	21982	41944
rs10169594	C	T	C	T	0.0121	0.0072	0.3596	0.3566	FALSE	FALSE	FALSE	f4xqyE	2	41637688	0.015	0.48	0.6303	Kunkle2019load	TRUE	reported	NA	NA	NA	NA	NA	NA	NA	2	41637688	0.0018	6.72222	2.0000000000000002e-11	Yengo2018bmi	TRUE	reported	1JqJ7K	2	TRUE	5e-8	5.773951352695349e-5	1	TRUE	BMI	30124842	FALSE	690495	NA	NA	LOAD	30820047	TRUE	63926	21982	41944
rs10182181	G	A	G	A	0.0325	-0.0099	0.4753	0.4696	FALSE	FALSE	FALSE	f4xqyE	2	25150296	0.0143	-0.692308	0.4875	Kunkle2019load	TRUE	reported	NA	NA	NA	NA	NA	NA	NA	2	25150296	0.0016	20.3125	6.6999999999999995e-90	Yengo2018bmi	TRUE	reported	1JqJ7K	2	TRUE	5e-8	8.005697751330472e-5	1	TRUE	BMI	30124842	FALSE	690495	NA	NA	LOAD	30820047	TRUE	63926	21982	41944
rs10192119	G	T	G	T	0.0166	0.0156	0.1673	0.1651	FALSE	FALSE	FALSE	f4xqyE	2	164581241	0.0192	0.8125	0.4154	Kunkle2019load	TRUE	reported	NA	NA	NA	NA	NA	NA	NA	2	164581241	0.0022	7.54545	3e-14	Yengo2018bmi	TRUE	reported	1JqJ7K	2	TRUE	5e-8	2.6106256424083624e-4	1	TRUE	BMI	30124842	FALSE	690495	NA	NA	LOAD	30820047	TRUE	63926	21982	41944
rs10197031	C	T	C	T	0.0166	0.0282	0.2834	0.2748	FALSE	FALSE	FALSE	f4xqyE	2	105454590	0.0161	1.75155	0.08014	Kunkle2019load	TRUE	reported	NA	NA	NA	NA	NA	NA	NA	2	105454590	0.0019	8.73684	1.9e-18	Yengo2018bmi	TRUE	reported	1JqJ7K	2	TRUE	5e-8	8.291090549368397e-4	1	TRUE	BMI	30124842	FALSE	690495	NA	NA	LOAD	30820047	TRUE	63926	21982	41944
rs10247983	A	G	A	G	0.0201	-0.0287	0.9213	0.9177	FALSE	FALSE	FALSE	f4xqyE	7	114590228	0.0266	-1.0789473684210527	0.2802	Kunkle2019load	TRUE	reported	NA	NA	NA	NA	NA	NA	NA	7	114590228	0.0033	6.090909090909091	1.7000000000000001e-9	Yengo2018bmi	TRUE	reported	1JqJ7K	2	TRUE	5e-8	7.888211607957254e-4	1	TRUE	BMI	30124842	FALSE	690495	NA	NA	LOAD	30820047	TRUE	63926	21982	41944
rs10248136	T	C	T	C	-0.0097	0.0057	0.5142	0.5161	FALSE	FALSE	FALSE	f4xqyE	7	39077397	0.0143	0.3986013986013986	0.687	Kunkle2019load	TRUE	reported	NA	NA	NA	NA	NA	NA	NA	7	39077397	0.0017	-5.705882352941177	2e-8	Yengo2018bmi	TRUE	reported	1JqJ7K	2	TRUE	5e-8	2.9086884624438622e-5	1	TRUE	BMI	30124842	FALSE	690495	NA	NA	LOAD	30820047	TRUE	63926	21982	41944
rs10269783	A	G	A	G	0.0133	0.0071	0.3896	0.3907	FALSE	FALSE	FALSE	f4xqyE	7	49616203	0.0147	0.4829931972789116	0.6272	Kunkle2019load	TRUE	reported	NA	NA	NA	NA	NA	NA	NA	7	49616203	0.0017	7.823529411764706	1.4e-15	Yengo2018bmi	TRUE	reported	1JqJ7K	2	TRUE	5e-8	5.684635588388939e-5	1	TRUE	BMI	30124842	FALSE	690495	NA	NA	LOAD	30820047	TRUE	63926	21982	41944
rs10478110	C	A	C	A	0.01	-0.0082	0.4348	0.4326	FALSE	FALSE	FALSE	f4xqyE	5	112445734	0.0144	-0.569444	0.5687	Kunkle2019load	TRUE	reported	NA	NA	NA	NA	NA	NA	NA	5	112445734	0.0017	5.88235	9.6e-9	Yengo2018bmi	TRUE	reported	1JqJ7K	2	TRUE	5e-8	6.219233044579871e-5	1	TRUE	BMI	30124842	FALSE	690495	NA	NA	LOAD	30820047	TRUE	63926	21982	41944
rs1048932	A	C	A	C	-0.016	-0.0089	0.4162	0.418	FALSE	FALSE	FALSE	f4xqyE	11	115044850	0.0144	-0.6180555555555556	0.5358	Kunkle2019load	TRUE	reported	NA	NA	NA	NA	NA	NA	NA	11	115044850	0.0017	-9.411764705882353	3.8e-22	Yengo2018bmi	TRUE	reported	1JqJ7K	2	TRUE	5e-8	8.906266845175297e-5	1	TRUE	BMI	30124842	FALSE	690495	NA	NA	LOAD	30820047	TRUE	63926	21982	41944
rs10492229	T	C	T	C	0.0142	-0.026	0.2268	0.2173	FALSE	FALSE	FALSE	f4xqyE	12	110602173	0.0173	-1.5028901734104045	0.133	Kunkle2019load	TRUE	reported	NA	NA	NA	NA	NA	NA	NA	12	110602173	0.0019	7.473684210526316	7.699999999999999e-14	Yengo2018bmi	TRUE	reported	1JqJ7K	2	TRUE	5e-8	6.542304891391205e-4	1	TRUE	BMI	30124842	FALSE	690495	NA	NA	LOAD	30820047	TRUE	63926	21982	41944
rs10510419	T	G	T	G	-0.0177	-0.0019	0.1416	0.1492	FALSE	FALSE	FALSE	f4xqyE	3	12426936	0.0199	-0.09547738693467336	0.9233	Kunkle2019load	TRUE	reported	NA	NA	NA	NA	NA	NA	NA	3	12426936	0.0023	-7.695652173913044	2.2e-14	Yengo2018bmi	TRUE	reported	1JqJ7K	2	TRUE	5e-8	6.114085687680035e-6	1	TRUE	BMI	30124842	FALSE	690495	NA	NA	LOAD	30820047	TRUE	63926	21982	41944
rs10518694	A	C	A	C	0.0146	-0.0106	0.1424	0.1416	FALSE	FALSE	FALSE	f4xqyE	15	53072673	0.0208	-0.5096153846153847	0.6079	Kunkle2019load	TRUE	reported	NA	NA	NA	NA	NA	NA	NA	15	53072673	0.0025	5.84	3.3e-9	Yengo2018bmi	TRUE	reported	1JqJ7K	2	TRUE	5e-8	1.0283508159738868e-4	1	TRUE	BMI	30124842	FALSE	690495	NA	NA	LOAD	30820047	TRUE	63926	21982	41944
rs1064213	A	G	A	G	0.012	-0.0062	0.492	0.4944	FALSE	FALSE	FALSE	f4xqyE	2	198950240	0.0142	-0.43661971830985913	0.664	Kunkle2019load	TRUE	reported	NA	NA	NA	NA	NA	NA	NA	2	198950240	0.0017	7.058823529411765	2.4e-12	Yengo2018bmi	TRUE	reported	1JqJ7K	2	TRUE	5e-8	3.3903228046721464e-5	1	TRUE	BMI	30124842	FALSE	690495	NA	NA	LOAD	30820047	TRUE	63926	21982	41944
rs10733051	G	A	G	A	-0.0097	-0.0075	0.4802	0.4689	FALSE	FALSE	FALSE	f4xqyE	1	167280354	0.0143	-0.524476	0.602	Kunkle2019load	TRUE	reported	NA	NA	NA	NA	NA	NA	NA	1	167280354	0.0016	-6.0625	2.9e-9	Yengo2018bmi	TRUE	reported	1JqJ7K	2	TRUE	5e-8	6.113446256599392e-5	1	TRUE	BMI	30124842	FALSE	690495	NA	NA	LOAD	30820047	TRUE	63926	21982	41944
rs10741329	A	G	A	G	0.011	-0.0103	0.681	0.6816	FALSE	FALSE	FALSE	f4xqyE	11	89997796	0.0153	-0.673202614379085	0.5003	Kunkle2019load	TRUE	reported	NA	NA	NA	NA	NA	NA	NA	11	89997796	0.0019	5.789473684210526	4e-9	Yengo2018bmi	TRUE	reported	1JqJ7K	2	TRUE	5e-8	9.913679537104983e-5	1	TRUE	BMI	30124842	FALSE	690495	NA	NA	LOAD	30820047	TRUE	63926	21982	41944
rs10742752	C	T	C	T	0.0124	-9e-4	0.6159	0.621	FALSE	FALSE	FALSE	f4xqyE	11	45438374	0.0147	-0.0612245	0.9501	Kunkle2019load	TRUE	reported	NA	NA	NA	NA	NA	NA	NA	11	45438374	0.0017	7.29412	1.1e-13	Yengo2018bmi	TRUE	reported	1JqJ7K	2	TRUE	5e-8	2.5224708418367863e-7	1	TRUE	BMI	30124842	FALSE	690495	NA	NA	LOAD	30820047	TRUE	63926	21982	41944
rs10747488	A	C	A	C	-0.0123	0.0241	0.7601	0.771	FALSE	FALSE	FALSE	f4xqyE	1	98299475	0.017	1.4176470588235293	0.1551	Kunkle2019load	TRUE	reported	NA	NA	NA	NA	NA	NA	NA	1	98299475	0.002	-6.15	1.2e-9	Yengo2018bmi	TRUE	reported	1JqJ7K	2	TRUE	5e-8	5.630857306999755e-4	1	TRUE	BMI	30124842	FALSE	690495	NA	NA	LOAD	30820047	TRUE	63926	21982	41944
rs1075901	C	T	C	T	0.0121	-0.0011	0.5639	0.5727	FALSE	FALSE	FALSE	f4xqyE	17	15943910	0.0143	-0.0769231	0.9407	Kunkle2019load	TRUE	reported	NA	NA	NA	NA	NA	NA	NA	17	15943910	0.0016	7.5625	1.2e-13	Yengo2018bmi	TRUE	reported	1JqJ7K	2	TRUE	5e-8	5.07208170252709e-7	1	TRUE	BMI	30124842	FALSE	690495	NA	NA	LOAD	30820047	TRUE	63926	21982	41944
rs10768994	C	T	C	T	-0.0114	-0.0016	0.4337	0.4354	FALSE	FALSE	FALSE	f4xqyE	11	43936945	0.0143	-0.111888	0.9095	Kunkle2019load	TRUE	reported	NA	NA	NA	NA	NA	NA	NA	11	43936945	0.0017	-6.70588	6.4e-12	Yengo2018bmi	TRUE	reported	1JqJ7K	2	TRUE	5e-8	3.876250781091925e-6	1	TRUE	BMI	30124842	FALSE	690495	NA	NA	LOAD	30820047	TRUE	63926	21982	41944
rs10795422	G	A	G	A	0.0139	0.0103	0.6905	0.6958	FALSE	FALSE	FALSE	f4xqyE	10	16759312	0.0156	0.660256	0.509	Kunkle2019load	TRUE	reported	NA	NA	NA	NA	NA	NA	NA	10	16759312	0.0019	7.31579	9.300000000000001e-14	Yengo2018bmi	TRUE	reported	1JqJ7K	2	TRUE	5e-8	1.158561438938105e-4	1	TRUE	BMI	30124842	FALSE	690495	NA	NA	LOAD	30820047	TRUE	63926	21982	41944
rs10811871	G	A	G	A	-0.0108	0.0084	0.3829	0.3785	FALSE	FALSE	FALSE	f4xqyE	9	23200766	0.0157	0.535032	0.5942	Kunkle2019load	TRUE	reported	NA	NA	NA	NA	NA	NA	NA	9	23200766	0.0018	-6	1.6e-9	Yengo2018bmi	TRUE	reported	1JqJ7K	2	TRUE	5e-8	6.497207772615833e-5	1	TRUE	BMI	30124842	FALSE	690495	NA	NA	LOAD	30820047	TRUE	63926	21982	41944
rs10824218	T	A	T	A	-0.0122	0.0218	0.4478	0.4611	FALSE	TRUE	TRUE	f4xqyE	10	76421216	0.0144	1.51389	0.1304	Kunkle2019load	TRUE	reported	NA	NA	NA	NA	NA	NA	NA	10	76421216	0.0018	-6.77778	7.200000000000001e-12	Yengo2018bmi	TRUE	reported	1JqJ7K	2	FALSE	5e-8	NA	NA	NA	BMI	30124842	FALSE	690495	NA	NA	LOAD	30820047	TRUE	63926	21982	41944
rs10824345	T	C	T	C	0.0105	-0.0079	0.5056	0.4881	FALSE	FALSE	FALSE	f4xqyE	10	77630565	0.0143	-0.5524475524475525	0.5799	Kunkle2019load	TRUE	reported	NA	NA	NA	NA	NA	NA	NA	10	77630565	0.0017	6.176470588235295	9.2e-10	Yengo2018bmi	TRUE	reported	1JqJ7K	2	TRUE	5e-8	5.731546273294897e-5	1	TRUE	BMI	30124842	FALSE	690495	NA	NA	LOAD	30820047	TRUE	63926	21982	41944
rs10827649	G	A	G	A	0.0094	-0.0092	0.4277	0.4304	FALSE	FALSE	FALSE	f4xqyE	10	19909770	0.0144	-0.638889	0.5226	Kunkle2019load	TRUE	reported	NA	NA	NA	NA	NA	NA	NA	10	19909770	0.0016	5.875	9.1e-9	Yengo2018bmi	TRUE	reported	1JqJ7K	2	TRUE	5e-8	7.930749413860566e-5	1	TRUE	BMI	30124842	FALSE	690495	NA	NA	LOAD	30820047	TRUE	63926	21982	41944
rs10832778	G	C	G	C	0.0125	-0.0121	0.6222	0.618	FALSE	TRUE	FALSE	f4xqyE	11	17394073	0.0147	-0.823129	0.4103	Kunkle2019load	TRUE	reported	NA	NA	NA	NA	NA	NA	NA	11	17394073	0.0017	7.35294	1.3e-13	Yengo2018bmi	TRUE	reported	1JqJ7K	2	TRUE	5e-8	1.3724473361125452e-4	1	TRUE	BMI	30124842	FALSE	690495	NA	NA	LOAD	30820047	TRUE	63926	21982	41944
rs10842166	T	C	T	C	0.0109	0.0188	0.7423	0.7544	FALSE	FALSE	FALSE	f4xqyE	12	23570176	0.0168	1.119047619047619	0.2647	Kunkle2019load	TRUE	reported	NA	NA	NA	NA	NA	NA	NA	12	23570176	0.002	5.45	4e-8	Yengo2018bmi	TRUE	reported	1JqJ7K	2	TRUE	5e-8	3.673469419383329e-4	1	TRUE	BMI	30124842	FALSE	690495	NA	NA	LOAD	30820047	TRUE	63926	21982	41944
rs10842240	C	G	C	G	0.0218	-0.024	0.1158	0.1294	FALSE	TRUE	FALSE	f4xqyE	12	24060075	0.0214	-1.1214953271028039	0.2624	Kunkle2019load	TRUE	reported	NA	NA	NA	NA	NA	NA	NA	12	24060075	0.0027	8.074074074074074	3.1e-16	Yengo2018bmi	TRUE	reported	1JqJ7K	2	TRUE	5e-8	5.451107978309547e-4	1	TRUE	BMI	30124842	FALSE	690495	NA	NA	LOAD	30820047	TRUE	63926	21982	41944
rs10858334	G	C	G	C	0.0143	0.0433	0.1415	0.1363	FALSE	TRUE	FALSE	f4xqyE	9	137989785	0.0216	2.00463	0.04507	Kunkle2019load	TRUE	reported	NA	NA	NA	NA	NA	NA	NA	9	137989785	0.0026	5.5	2.7e-8	Yengo2018bmi	TRUE	reported	1JqJ7K	2	TRUE	5e-8	0.0019182354688775042	1	TRUE	BMI	30124842	FALSE	690495	NA	NA	LOAD	30820047	TRUE	63926	21982	41944
rs10867256	T	C	T	C	-0.0118	-0.0032	0.553	0.5451	FALSE	FALSE	FALSE	f4xqyE	9	81367391	0.0144	-0.22222222222222224	0.8224	Kunkle2019load	TRUE	reported	NA	NA	NA	NA	NA	NA	NA	9	81367391	0.0017	-6.9411764705882355	8.7e-12	Yengo2018bmi	TRUE	reported	1JqJ7K	2	TRUE	5e-8	1.2844834100570652e-5	1	TRUE	BMI	30124842	FALSE	690495	NA	NA	LOAD	30820047	TRUE	63926	21982	41944
rs10878946	T	C	T	C	-0.0141	-0.0275	0.714	0.7069	FALSE	FALSE	FALSE	f4xqyE	12	69642315	0.0156	-1.762820512820513	0.07846	Kunkle2019load	TRUE	reported	NA	NA	NA	NA	NA	NA	NA	12	69642315	0.0019	-7.421052631578947	3.6000000000000003e-13	Yengo2018bmi	TRUE	reported	1JqJ7K	2	TRUE	5e-8	7.839184583612721e-4	1	TRUE	BMI	30124842	FALSE	690495	NA	NA	LOAD	30820047	TRUE	63926	21982	41944
rs10887578	C	G	C	G	0.0128	-0.0203	0.4896	0.4931	FALSE	TRUE	TRUE	f4xqyE	10	88096047	0.0145	-1.4	0.1633	Kunkle2019load	TRUE	reported	NA	NA	NA	NA	NA	NA	NA	10	88096047	0.0017	7.529411764705883	1.6e-13	Yengo2018bmi	TRUE	reported	1JqJ7K	2	FALSE	5e-8	NA	NA	NA	BMI	30124842	FALSE	690495	NA	NA	LOAD	30820047	TRUE	63926	21982	41944
rs10915840	A	G	A	G	-0.0118	-0.0173	0.283	0.2846	FALSE	FALSE	FALSE	f4xqyE	1	225668524	0.0158	-1.0949367088607593	0.275	Kunkle2019load	TRUE	reported	NA	NA	NA	NA	NA	NA	NA	1	225668524	0.0019	-6.2105263157894735	1.3e-9	Yengo2018bmi	TRUE	reported	1JqJ7K	2	TRUE	5e-8	3.132475834483253e-4	1	TRUE	BMI	30124842	FALSE	690495	NA	NA	LOAD	30820047	TRUE	63926	21982	41944
rs10920678	G	A	G	A	-0.0155	0.0026	0.5709	0.5787	FALSE	FALSE	FALSE	f4xqyE	1	190239907	0.0144	0.180556	0.8583	Kunkle2019load	TRUE	reported	NA	NA	NA	NA	NA	NA	NA	1	190239907	0.0016	-9.6875	1.5e-21	Yengo2018bmi	TRUE	reported	1JqJ7K	2	TRUE	5e-8	4.438458441367535e-6	1	TRUE	BMI	30124842	FALSE	690495	NA	NA	LOAD	30820047	TRUE	63926	21982	41944
rs10938397	G	A	G	A	0.0324	-0.0058	0.4317	0.43	FALSE	FALSE	FALSE	f4xqyE	4	45182527	0.0144	-0.402778	0.6872	Kunkle2019load	TRUE	reported	NA	NA	NA	NA	NA	NA	NA	4	45182527	0.0016	20.25	3.399999999999999e-86	Yengo2018bmi	TRUE	reported	1JqJ7K	2	TRUE	5e-8	2.3109137133682453e-5	1	TRUE	BMI	30124842	FALSE	690495	NA	NA	LOAD	30820047	TRUE	63926	21982	41944
rs10942267	G	A	G	A	-0.0156	-0.0218	0.3088	0.3075	FALSE	FALSE	FALSE	f4xqyE	5	80841914	0.0154	-1.41558	0.1553	Kunkle2019load	TRUE	reported	NA	NA	NA	NA	NA	NA	NA	5	80841914	0.0019	-8.21053	3.9e-17	Yengo2018bmi	TRUE	reported	1JqJ7K	2	TRUE	5e-8	4.993821909169835e-4	1	TRUE	BMI	30124842	FALSE	690495	NA	NA	LOAD	30820047	TRUE	63926	21982	41944
rs10953740	G	A	G	A	-0.0153	0.0278	0.5534	0.5518	FALSE	FALSE	FALSE	f4xqyE	7	113460282	0.0143	1.94406	0.052079999999999994	Kunkle2019load	TRUE	reported	NA	NA	NA	NA	NA	NA	NA	7	113460282	0.0017	-9	1e-18	Yengo2018bmi	TRUE	reported	1JqJ7K	2	TRUE	5e-8	7.491495983042092e-4	1	TRUE	BMI	30124842	FALSE	690495	NA	NA	LOAD	30820047	TRUE	63926	21982	41944
rs10962550	C	G	C	G	0.0182	0.0141	0.1801	0.1832	FALSE	TRUE	FALSE	f4xqyE	9	16720329	0.0197	0.7157360406091371	0.4758	Kunkle2019load	TRUE	reported	NA	NA	NA	NA	NA	NA	NA	9	16720329	0.0022	8.272727272727273	6.2e-16	Yengo2018bmi	TRUE	reported	1JqJ7K	2	TRUE	5e-8	2.163780431227382e-4	1	TRUE	BMI	30124842	FALSE	690495	NA	NA	LOAD	30820047	TRUE	63926	21982	41944
rs10968114	C	A	C	A	-0.0113	-0.0249	0.4681	0.4607	FALSE	FALSE	FALSE	f4xqyE	9	27800007	0.0152	-1.63816	0.1003	Kunkle2019load	TRUE	reported	NA	NA	NA	NA	NA	NA	NA	9	27800007	0.0017	-6.64706	6.100000000000001e-11	Yengo2018bmi	TRUE	reported	1JqJ7K	2	TRUE	5e-8	6.396292497921961e-4	1	TRUE	BMI	30124842	FALSE	690495	NA	NA	LOAD	30820047	TRUE	63926	21982	41944
rs10971709	T	C	T	C	0.0132	-0.0138	0.2062	0.2173	FALSE	FALSE	FALSE	f4xqyE	9	33804813	0.0173	-0.7976878612716763	0.4254	Kunkle2019load	TRUE	reported	NA	NA	NA	NA	NA	NA	NA	9	33804813	0.0021	6.2857142857142865	6.2e-10	Yengo2018bmi	TRUE	reported	1JqJ7K	2	TRUE	5e-8	1.7932730985091054e-4	1	TRUE	BMI	30124842	FALSE	690495	NA	NA	LOAD	30820047	TRUE	63926	21982	41944
rs10975933	G	C	G	C	-0.0122	0.0091	0.3444	0.3455	FALSE	TRUE	FALSE	f4xqyE	9	6954557	0.0159	0.572327	0.5681	Kunkle2019load	TRUE	reported	NA	NA	NA	NA	NA	NA	NA	9	6954557	0.0018	-6.77778	2.7e-11	Yengo2018bmi	TRUE	reported	1JqJ7K	2	TRUE	5e-8	7.600626662325161e-5	1	TRUE	BMI	30124842	FALSE	690495	NA	NA	LOAD	30820047	TRUE	63926	21982	41944
rs10984756	G	C	G	C	0.0174	-0.0016	0.1048	0.102	FALSE	TRUE	FALSE	f4xqyE	9	122651784	0.0242	-0.0661157	0.9468	Kunkle2019load	TRUE	reported	NA	NA	NA	NA	NA	NA	NA	9	122651784	0.0029	6	1.1e-9	Yengo2018bmi	TRUE	reported	1JqJ7K	2	TRUE	5e-8	1.085617401570182e-6	1	TRUE	BMI	30124842	FALSE	690495	NA	NA	LOAD	30820047	TRUE	63926	21982	41944
rs11030618	T	C	T	C	0.011	0.0107	0.5679	0.5555	FALSE	FALSE	FALSE	f4xqyE	11	29243293	0.0144	0.7430555555555556	0.4551	Kunkle2019load	TRUE	reported	NA	NA	NA	NA	NA	NA	NA	11	29243293	0.0017	6.470588235294118	2.4e-10	Yengo2018bmi	TRUE	reported	1JqJ7K	2	TRUE	5e-8	1.2246322256823645e-4	1	TRUE	BMI	30124842	FALSE	690495	NA	NA	LOAD	30820047	TRUE	63926	21982	41944
rs11066188	A	G	A	G	-0.012	0.0012	0.4181	0.4365	FALSE	FALSE	FALSE	f4xqyE	12	112610714	0.0148	0.08108108108108107	0.9344	Kunkle2019load	TRUE	reported	NA	NA	NA	NA	NA	NA	NA	12	112610714	0.0017	-7.058823529411765	8.100000000000001e-13	Yengo2018bmi	TRUE	reported	1JqJ7K	2	TRUE	5e-8	6.649602686874266e-7	1	TRUE	BMI	30124842	FALSE	690495	NA	NA	LOAD	30820047	TRUE	63926	21982	41944
rs11084553	G	A	G	A	-0.021	-0.0184	0.1518	0.1506	FALSE	FALSE	FALSE	f4xqyE	19	31019780	0.02	-0.92	0.3585	Kunkle2019load	TRUE	reported	NA	NA	NA	NA	NA	NA	NA	19	31019780	0.0024	-8.75	1.8e-18	Yengo2018bmi	TRUE	reported	1JqJ7K	2	TRUE	5e-8	3.6544828410767276e-4	1	TRUE	BMI	30124842	FALSE	690495	NA	NA	LOAD	30820047	TRUE	63926	21982	41944
rs11105839	A	T	A	T	-0.0109	0.0054	0.3799	0.3754	FALSE	TRUE	FALSE	f4xqyE	12	91237920	0.0149	0.36241610738255037	0.7178	Kunkle2019load	TRUE	reported	NA	NA	NA	NA	NA	NA	NA	12	91237920	0.0017	-6.411764705882353	1.1000000000000001e-10	Yengo2018bmi	TRUE	reported	1JqJ7K	2	TRUE	5e-8	2.555412641917469e-5	1	TRUE	BMI	30124842	FALSE	690495	NA	NA	LOAD	30820047	TRUE	63926	21982	41944
rs11115176	C	T	C	T	-0.0121	0.0156	0.2399	0.2422	FALSE	FALSE	FALSE	f4xqyE	12	82465797	0.0166	0.939759	0.3447	Kunkle2019load	TRUE	reported	NA	NA	NA	NA	NA	NA	NA	12	82465797	0.0019	-6.36842	2e-10	Yengo2018bmi	TRUE	reported	1JqJ7K	2	TRUE	5e-8	2.3186906972593057e-4	1	TRUE	BMI	30124842	FALSE	690495	NA	NA	LOAD	30820047	TRUE	63926	21982	41944
rs11118308	G	A	G	A	-0.0101	-0.0062	0.4703	0.4742	FALSE	FALSE	FALSE	f4xqyE	1	219633869	0.0144	-0.430556	0.6647	Kunkle2019load	TRUE	reported	NA	NA	NA	NA	NA	NA	NA	1	219633869	0.0016	-6.3125	4.8e-10	Yengo2018bmi	TRUE	reported	1JqJ7K	2	TRUE	5e-8	4.265320834452241e-5	1	TRUE	BMI	30124842	FALSE	690495	NA	NA	LOAD	30820047	TRUE	63926	21982	41944
rs11129661	T	C	T	C	0.0124	-0.0084	0.2112	0.208	FALSE	FALSE	FALSE	f4xqyE	3	35696026	0.0176	-0.47727272727272724	0.6318	Kunkle2019load	TRUE	reported	NA	NA	NA	NA	NA	NA	NA	3	35696026	0.0021	5.904761904761905	5.4e-9	Yengo2018bmi	TRUE	reported	1JqJ7K	2	TRUE	5e-8	6.415099338492026e-5	1	TRUE	BMI	30124842	FALSE	690495	NA	NA	LOAD	30820047	TRUE	63926	21982	41944
rs11150911	C	A	C	A	-0.0133	-0.0142	0.7191	0.7015	FALSE	FALSE	FALSE	f4xqyE	18	73498528	0.0156	-0.910256	0.3641	Kunkle2019load	TRUE	reported	NA	NA	NA	NA	NA	NA	NA	18	73498528	0.0018	-7.38889	4.7e-13	Yengo2018bmi	TRUE	reported	1JqJ7K	2	TRUE	5e-8	2.145798692451886e-4	1	TRUE	BMI	30124842	FALSE	690495	NA	NA	LOAD	30820047	TRUE	63926	21982	41944
rs11165643	T	C	T	C	0.0206	0.0087	0.5828	0.5815	FALSE	FALSE	FALSE	f4xqyE	1	96924097	0.0145	0.6	0.5472	Kunkle2019load	TRUE	reported	NA	NA	NA	NA	NA	NA	NA	1	96924097	0.0017	12.11764705882353	1.4e-35	Yengo2018bmi	TRUE	reported	1JqJ7K	2	TRUE	5e-8	8.83537375098389e-5	1	TRUE	BMI	30124842	FALSE	690495	NA	NA	LOAD	30820047	TRUE	63926	21982	41944
rs11170468	C	A	C	A	-0.0123	0.0016	0.2326	0.2358	FALSE	FALSE	FALSE	f4xqyE	12	39430048	0.0168	0.0952381	0.9259999999999999	Kunkle2019load	TRUE	reported	NA	NA	NA	NA	NA	NA	NA	12	39430048	0.0019	-6.47368	1.9e-10	Yengo2018bmi	TRUE	reported	1JqJ7K	2	TRUE	5e-8	1.454508187877704e-6	1	TRUE	BMI	30124842	FALSE	690495	NA	NA	LOAD	30820047	TRUE	63926	21982	41944
rs11173522	A	C	A	C	0.0128	0.0129	0.2078	0.2103	FALSE	FALSE	FALSE	f4xqyE	12	60953472	0.0176	0.7329545454545454	0.4638	Kunkle2019load	TRUE	reported	NA	NA	NA	NA	NA	NA	NA	12	60953472	0.0021	6.095238095238096	1.1e-9	Yengo2018bmi	TRUE	reported	1JqJ7K	2	TRUE	5e-8	1.7756431061081044e-4	1	TRUE	BMI	30124842	FALSE	690495	NA	NA	LOAD	30820047	TRUE	63926	21982	41944
rs11185111	A	G	A	G	-0.0129	-0.0039	0.3042	0.2987	FALSE	FALSE	FALSE	f4xqyE	1	107962328	0.0155	-0.25161290322580643	0.8002	Kunkle2019load	TRUE	reported	NA	NA	NA	NA	NA	NA	NA	1	107962328	0.0019	-6.7894736842105265	7.7e-12	Yengo2018bmi	TRUE	reported	1JqJ7K	2	TRUE	5e-8	1.8666559116911702e-5	1	TRUE	BMI	30124842	FALSE	690495	NA	NA	LOAD	30820047	TRUE	63926	21982	41944
rs11251352	G	A	G	A	0.0109	-0.0127	0.5988	0.5963	FALSE	FALSE	FALSE	f4xqyE	10	2585792	0.0145	-0.875862	0.3802	Kunkle2019load	TRUE	reported	NA	NA	NA	NA	NA	NA	NA	10	2585792	0.0018	6.05556	7.000000000000001e-10	Yengo2018bmi	TRUE	reported	1JqJ7K	2	TRUE	5e-8	1.52858988909311e-4	1	TRUE	BMI	30124842	FALSE	690495	NA	NA	LOAD	30820047	TRUE	63926	21982	41944
rs11496125	T	C	T	C	0.0169	0.0245	0.4212	0.4188	FALSE	FALSE	FALSE	f4xqyE	7	103417557	0.0144	1.701388888888889	0.08892	Kunkle2019load	TRUE	reported	NA	NA	NA	NA	NA	NA	NA	7	103417557	0.0017	9.941176470588236	3e-22	Yengo2018bmi	TRUE	reported	1JqJ7K	2	TRUE	5e-8	6.306023668351713e-4	1	TRUE	BMI	30124842	FALSE	690495	NA	NA	LOAD	30820047	TRUE	63926	21982	41944
rs11505821	T	A	T	A	0.0311	0.0142	0.0601	0.0672	FALSE	TRUE	FALSE	f4xqyE	7	76818677	0.0308	0.461039	0.6434	Kunkle2019load	TRUE	reported	NA	NA	NA	NA	NA	NA	NA	7	76818677	0.0035	8.88571	2.7e-19	Yengo2018bmi	TRUE	reported	1JqJ7K	2	TRUE	5e-8	2.3196012735746688e-4	1	TRUE	BMI	30124842	FALSE	690495	NA	NA	LOAD	30820047	TRUE	63926	21982	41944
rs1150659	A	G	A	G	-0.0139	-0.006	0.2254	0.2218	FALSE	FALSE	FALSE	f4xqyE	6	26100023	0.0172	-0.3488372093023256	0.7264	Kunkle2019load	TRUE	reported	NA	NA	NA	NA	NA	NA	NA	6	26100023	0.0019	-7.31578947368421	3.8e-13	Yengo2018bmi	TRUE	reported	1JqJ7K	2	TRUE	5e-8	4.16676206073962e-5	1	TRUE	BMI	30124842	FALSE	690495	NA	NA	LOAD	30820047	TRUE	63926	21982	41944
rs11538	G	A	G	A	0.0135	-0.0066	0.1805	0.1661	FALSE	FALSE	FALSE	f4xqyE	22	18220831	0.0194	-0.340206	0.7354	Kunkle2019load	TRUE	reported	NA	NA	NA	NA	NA	NA	NA	22	18220831	0.0023	5.86957	3.3e-9	Yengo2018bmi	TRUE	reported	1JqJ7K	2	TRUE	5e-8	3.8095097023536625e-5	1	TRUE	BMI	30124842	FALSE	690495	NA	NA	LOAD	30820047	TRUE	63926	21982	41944
rs11577094	T	C	T	C	0.0182	0.0109	0.08109	0.0752	FALSE	FALSE	FALSE	f4xqyE	1	38026600	0.0272	0.4007352941176471	0.6875	Kunkle2019load	TRUE	reported	NA	NA	NA	NA	NA	NA	NA	1	38026600	0.003	6.066666666666666	6.900000000000001e-10	Yengo2018bmi	TRUE	reported	1JqJ7K	2	TRUE	5e-8	1.3213672765946324e-4	1	TRUE	BMI	30124842	FALSE	690495	NA	NA	LOAD	30820047	TRUE	63926	21982	41944
rs1158805	A	C	A	C	-0.0137	0.0091	0.3766	0.3704	FALSE	FALSE	FALSE	f4xqyE	18	40736590	0.0147	0.6190476190476191	0.5354	Kunkle2019load	TRUE	reported	NA	NA	NA	NA	NA	NA	NA	18	40736590	0.0018	-7.611111111111112	1.2e-14	Yengo2018bmi	TRUE	reported	1JqJ7K	2	TRUE	5e-8	7.525090408915651e-5	1	TRUE	BMI	30124842	FALSE	690495	NA	NA	LOAD	30820047	TRUE	63926	21982	41944
rs11609659	C	T	C	T	-0.0154	0.012	0.2371	0.2356	FALSE	FALSE	FALSE	f4xqyE	12	108296260	0.0169	0.710059	0.4764	Kunkle2019load	TRUE	reported	NA	NA	NA	NA	NA	NA	NA	12	108296260	0.002	-7.7	2.2e-14	Yengo2018bmi	TRUE	reported	1JqJ7K	2	TRUE	5e-8	1.328058440659761e-4	1	TRUE	BMI	30124842	FALSE	690495	NA	NA	LOAD	30820047	TRUE	63926	21982	41944
rs11611246	T	G	T	G	0.024	-0.004	0.21	0.2032	FALSE	FALSE	FALSE	f4xqyE	12	939480	0.0181	-0.22099447513812154	0.8242	Kunkle2019load	TRUE	reported	NA	NA	NA	NA	NA	NA	NA	12	939480	0.002	12	4.999999999999999e-32	Yengo2018bmi	TRUE	reported	1JqJ7K	2	TRUE	5e-8	1.0498186408860394e-5	1	TRUE	BMI	30124842	FALSE	690495	NA	NA	LOAD	30820047	TRUE	63926	21982	41944
rs11614340	C	T	C	T	0.0133	-6e-4	0.3092	0.3011	FALSE	FALSE	FALSE	f4xqyE	12	133426483	0.0155	-0.0387097	0.9691	Kunkle2019load	TRUE	reported	NA	NA	NA	NA	NA	NA	NA	12	133426483	0.0019	7	8.499999999999999e-13	Yengo2018bmi	TRUE	reported	1JqJ7K	2	TRUE	5e-8	2.988189461339076e-8	1	TRUE	BMI	30124842	FALSE	690495	NA	NA	LOAD	30820047	TRUE	63926	21982	41944
rs11615578	T	C	T	C	0.013	0.0575	0.2474	0.2452	FALSE	FALSE	FALSE	f4xqyE	12	121714935	0.0168	3.422619047619048	6.218e-4	Kunkle2019load	TRUE	reported	NA	NA	NA	NA	NA	NA	NA	12	121714935	0.002	6.5	8.099999999999999e-11	Yengo2018bmi	TRUE	reported	1JqJ7K	2	TRUE	5e-8	0.0033624617391122776	0.3434	TRUE	BMI	30124842	FALSE	690495	NA	NA	LOAD	30820047	TRUE	63926	21982	41944
rs11656076	A	G	A	G	-0.0142	-0.0187	0.2254	0.2355	FALSE	FALSE	FALSE	f4xqyE	17	31464270	0.0168	-1.1130952380952381	0.2644	Kunkle2019load	TRUE	reported	NA	NA	NA	NA	NA	NA	NA	17	31464270	0.0021	-6.761904761904763	5.5999999999999996e-12	Yengo2018bmi	TRUE	reported	1JqJ7K	2	TRUE	5e-8	3.680082645752748e-4	1	TRUE	BMI	30124842	FALSE	690495	NA	NA	LOAD	30820047	TRUE	63926	21982	41944
rs11672660	T	C	T	C	-0.034	0.02	0.2049	0.21	FALSE	FALSE	FALSE	f4xqyE	19	46180184	0.0178	1.1235955056179776	0.2624	Kunkle2019load	TRUE	reported	NA	NA	NA	NA	NA	NA	NA	19	46180184	0.0021	-16.190476190476193	1.6999999999999998e-60	Yengo2018bmi	TRUE	reported	1JqJ7K	2	TRUE	5e-8	3.6273084930680773e-4	1	TRUE	BMI	30124842	FALSE	690495	NA	NA	LOAD	30820047	TRUE	63926	21982	41944
rs11713193	A	G	A	G	0.0239	0.006	0.5073	0.4966	FALSE	FALSE	FALSE	f4xqyE	3	49924424	0.0143	0.4195804195804196	0.6731	Kunkle2019load	TRUE	reported	NA	NA	NA	NA	NA	NA	NA	3	49924424	0.0017	14.058823529411766	2.3999999999999996e-44	Yengo2018bmi	TRUE	reported	1JqJ7K	2	TRUE	5e-8	4.631875342604373e-5	1	TRUE	BMI	30124842	FALSE	690495	NA	NA	LOAD	30820047	TRUE	63926	21982	41944
rs11736228	T	A	T	A	-0.0139	0.0325	0.2587	0.2683	FALSE	TRUE	FALSE	f4xqyE	4	147376805	0.0161	2.01863	0.04263	Kunkle2019load	TRUE	reported	NA	NA	NA	NA	NA	NA	NA	4	147376805	0.002	-6.95	4.1e-12	Yengo2018bmi	TRUE	reported	1JqJ7K	2	TRUE	5e-8	0.0010304659932292416	1	TRUE	BMI	30124842	FALSE	690495	NA	NA	LOAD	30820047	TRUE	63926	21982	41944
rs11738695	A	C	A	C	0.0097	0.0156	0.586	0.5901	FALSE	FALSE	FALSE	f4xqyE	5	108699161	0.0144	1.0833333333333333	0.2809	Kunkle2019load	TRUE	reported	NA	NA	NA	NA	NA	NA	NA	5	108699161	0.0017	5.705882352941177	2e-8	Yengo2018bmi	TRUE	reported	1JqJ7K	2	TRUE	5e-8	2.536394930498065e-4	1	TRUE	BMI	30124842	FALSE	690495	NA	NA	LOAD	30820047	TRUE	63926	21982	41944
rs11739877	T	C	T	C	0.0117	0.0017	0.6118	0.6142	FALSE	FALSE	FALSE	f4xqyE	5	105876806	0.0147	0.11564625850340136	0.9077	Kunkle2019load	TRUE	reported	NA	NA	NA	NA	NA	NA	NA	5	105876806	0.0018	6.5	6.6e-11	Yengo2018bmi	TRUE	reported	1JqJ7K	2	TRUE	5e-8	4.320537050511605e-6	1	TRUE	BMI	30124842	FALSE	690495	NA	NA	LOAD	30820047	TRUE	63926	21982	41944
rs11773362	T	C	T	C	-0.0111	0.002	0.3369	0.3214	FALSE	FALSE	FALSE	f4xqyE	7	147668180	0.0153	0.13071895424836602	0.894	Kunkle2019load	TRUE	reported	NA	NA	NA	NA	NA	NA	NA	7	147668180	0.0018	-6.166666666666667	1.5e-9	Yengo2018bmi	TRUE	reported	1JqJ7K	2	TRUE	5e-8	2.706114528375349e-6	1	TRUE	BMI	30124842	FALSE	690495	NA	NA	LOAD	30820047	TRUE	63926	21982	41944
rs11781699	C	T	C	T	0.0132	-0.0418	0.1896	0.1821	FALSE	FALSE	FALSE	f4xqyE	8	118863061	0.0188	-2.2234	0.02609	Kunkle2019load	TRUE	reported	NA	NA	NA	NA	NA	NA	NA	8	118863061	0.0021	6.28571	3.1e-10	Yengo2018bmi	TRUE	reported	1JqJ7K	2	TRUE	5e-8	0.0017153175812096237	1	TRUE	BMI	30124842	FALSE	690495	NA	NA	LOAD	30820047	TRUE	63926	21982	41944
rs11856579	A	G	A	G	-0.0141	-0.0111	0.2654	0.264	FALSE	FALSE	FALSE	f4xqyE	15	78012688	0.0164	-0.6768292682926829	0.4995	Kunkle2019load	TRUE	reported	NA	NA	NA	NA	NA	NA	NA	15	78012688	0.002	-7.05	8e-13	Yengo2018bmi	TRUE	reported	1JqJ7K	2	TRUE	5e-8	1.3386697516071697e-4	1	TRUE	BMI	30124842	FALSE	690495	NA	NA	LOAD	30820047	TRUE	63926	21982	41944
rs1187352	C	T	C	T	0.0119	-0.0068	0.6518	0.657	FALSE	FALSE	FALSE	f4xqyE	9	87293457	0.0151	-0.450331	0.6509	Kunkle2019load	TRUE	reported	NA	NA	NA	NA	NA	NA	NA	9	87293457	0.0018	6.61111	6e-11	Yengo2018bmi	TRUE	reported	1JqJ7K	2	TRUE	5e-8	4.128741617843808e-5	1	TRUE	BMI	30124842	FALSE	690495	NA	NA	LOAD	30820047	TRUE	63926	21982	41944
rs1188017	T	C	T	C	-0.0142	5e-4	0.1954	0.1922	FALSE	FALSE	FALSE	f4xqyE	11	63824364	0.0185	0.02702702702702703	0.9778	Kunkle2019load	TRUE	reported	NA	NA	NA	NA	NA	NA	NA	11	63824364	0.0021	-6.761904761904763	1.1999999999999999e-11	Yengo2018bmi	TRUE	reported	1JqJ7K	2	TRUE	5e-8	1.913279902879998e-9	1	TRUE	BMI	30124842	FALSE	690495	NA	NA	LOAD	30820047	TRUE	63926	21982	41944
rs11880870	G	A	G	A	-0.0189	0.0233	0.4801	0.4802	FALSE	FALSE	FALSE	f4xqyE	19	18830704	0.0143	1.62937	0.1033	Kunkle2019load	TRUE	reported	NA	NA	NA	NA	NA	NA	NA	19	18830704	0.0017	-11.1176	1e-28	Yengo2018bmi	TRUE	reported	1JqJ7K	2	TRUE	5e-8	5.185500654281715e-4	1	TRUE	BMI	30124842	FALSE	690495	NA	NA	LOAD	30820047	TRUE	63926	21982	41944
rs11889536	G	A	G	A	-0.0189	-0.0192	0.1493	0.1594	FALSE	FALSE	FALSE	f4xqyE	2	220163543	0.02	-0.96	0.3356	Kunkle2019load	TRUE	reported	NA	NA	NA	NA	NA	NA	NA	2	220163543	0.0024	-7.875	6.4e-15	Yengo2018bmi	TRUE	reported	1JqJ7K	2	TRUE	5e-8	3.9372681230597054e-4	1	TRUE	BMI	30124842	FALSE	690495	NA	NA	LOAD	30820047	TRUE	63926	21982	41944
rs11904898	A	G	A	G	-0.0121	-0.0044	0.2329	0.2181	FALSE	FALSE	FALSE	f4xqyE	20	47423179	0.0174	-0.25287356321839083	0.8022	Kunkle2019load	TRUE	reported	NA	NA	NA	NA	NA	NA	NA	20	47423179	0.0021	-5.761904761904762	3.7e-9	Yengo2018bmi	TRUE	reported	1JqJ7K	2	TRUE	5e-8	2.2977003968230808e-5	1	TRUE	BMI	30124842	FALSE	690495	NA	NA	LOAD	30820047	TRUE	63926	21982	41944
rs11945861	A	G	A	G	-0.0148	0.0404	0.2369	0.2375	FALSE	FALSE	FALSE	f4xqyE	4	65700865	0.0169	2.3905325443786984	0.01687	Kunkle2019load	TRUE	reported	NA	NA	NA	NA	NA	NA	NA	4	65700865	0.002	-7.4	5e-13	Yengo2018bmi	TRUE	reported	1JqJ7K	2	TRUE	5e-8	0.0015988273680123126	1	TRUE	BMI	30124842	FALSE	690495	NA	NA	LOAD	30820047	TRUE	63926	21982	41944
rs11951673	T	C	T	C	-0.0123	0.0044	0.3941	0.3905	FALSE	FALSE	FALSE	f4xqyE	5	95861012	0.0146	0.30136986301369867	0.7627	Kunkle2019load	TRUE	reported	NA	NA	NA	NA	NA	NA	NA	5	95861012	0.0017	-7.23529411764706	1.1e-13	Yengo2018bmi	TRUE	reported	1JqJ7K	2	TRUE	5e-8	1.608331603195183e-5	1	TRUE	BMI	30124842	FALSE	690495	NA	NA	LOAD	30820047	TRUE	63926	21982	41944
rs12033257	G	A	G	A	-0.0146	0.0099	0.3835	0.3847	FALSE	FALSE	FALSE	f4xqyE	1	112318484	0.015	0.66	0.5109	Kunkle2019load	TRUE	reported	NA	NA	NA	NA	NA	NA	NA	1	112318484	0.0018	-8.11111	2.4e-15	Yengo2018bmi	TRUE	reported	1JqJ7K	2	TRUE	5e-8	8.92764551947708e-5	1	TRUE	BMI	30124842	FALSE	690495	NA	NA	LOAD	30820047	TRUE	63926	21982	41944
rs12041258	C	T	C	T	-0.0146	-0.0455	0.2287	0.2244	FALSE	FALSE	FALSE	f4xqyE	1	195047936	0.0171	-2.66082	0.00784	Kunkle2019load	TRUE	reported	NA	NA	NA	NA	NA	NA	NA	1	195047936	0.002	-7.3	9.5e-13	Yengo2018bmi	TRUE	reported	1JqJ7K	2	TRUE	5e-8	0.0021192988767086782	1	TRUE	BMI	30124842	FALSE	690495	NA	NA	LOAD	30820047	TRUE	63926	21982	41944
rs12044597	G	A	G	A	0.0143	0.0084	0.5029	0.5001	FALSE	FALSE	FALSE	f4xqyE	1	1708801	0.0143	0.587413	0.5549	Kunkle2019load	TRUE	reported	NA	NA	NA	NA	NA	NA	NA	1	1708801	0.0016	8.9375	1.7000000000000002e-18	Yengo2018bmi	TRUE	reported	1JqJ7K	2	TRUE	5e-8	7.880400321777003e-5	1	TRUE	BMI	30124842	FALSE	690495	NA	NA	LOAD	30820047	TRUE	63926	21982	41944
rs12049202	T	C	T	C	0.024	-0.0038	0.203	0.1919	FALSE	FALSE	FALSE	f4xqyE	1	77967523	0.0182	-0.20879120879120877	0.8336	Kunkle2019load	TRUE	reported	NA	NA	NA	NA	NA	NA	NA	1	77967523	0.0022	10.909090909090908	1e-28	Yengo2018bmi	TRUE	reported	1JqJ7K	2	TRUE	5e-8	9.237177960417859e-6	1	TRUE	BMI	30124842	FALSE	690495	NA	NA	LOAD	30820047	TRUE	63926	21982	41944
rs12150665	C	T	C	T	-0.0162	-0.0247	0.4058	0.4133	FALSE	FALSE	FALSE	f4xqyE	17	34914787	0.0145	-1.70345	0.08759	Kunkle2019load	TRUE	reported	NA	NA	NA	NA	NA	NA	NA	17	34914787	0.0017	-9.52941	1.6e-22	Yengo2018bmi	TRUE	reported	1JqJ7K	2	TRUE	5e-8	6.392445151544642e-4	1	TRUE	BMI	30124842	FALSE	690495	NA	NA	LOAD	30820047	TRUE	63926	21982	41944
rs1218822	A	G	A	G	0.0168	0.0011	0.6663	0.6678	FALSE	FALSE	FALSE	f4xqyE	13	28011963	0.0152	0.07236842105263158	0.9442	Kunkle2019load	TRUE	reported	NA	NA	NA	NA	NA	NA	NA	13	28011963	0.0017	9.882352941176471	1.9e-22	Yengo2018bmi	TRUE	reported	1JqJ7K	2	TRUE	5e-8	2.7022425657018264e-6	1	TRUE	BMI	30124842	FALSE	690495	NA	NA	LOAD	30820047	TRUE	63926	21982	41944
rs12299814	A	C	A	C	-0.0157	0.0025	0.2525	0.2387	FALSE	FALSE	FALSE	f4xqyE	12	90216146	0.0168	0.1488095238095238	0.8805	Kunkle2019load	TRUE	reported	NA	NA	NA	NA	NA	NA	NA	12	90216146	0.002	-7.849999999999999	5.2e-15	Yengo2018bmi	TRUE	reported	1JqJ7K	2	TRUE	5e-8	3.995828178190337e-6	1	TRUE	BMI	30124842	FALSE	690495	NA	NA	LOAD	30820047	TRUE	63926	21982	41944
rs12328930	C	T	C	T	0.0098	-0.0025	0.4235	0.4197	FALSE	FALSE	FALSE	f4xqyE	2	175079125	0.0144	-0.173611	0.8644	Kunkle2019load	TRUE	reported	NA	NA	NA	NA	NA	NA	NA	2	175079125	0.0017	5.76471	1.8e-8	Yengo2018bmi	TRUE	reported	1JqJ7K	2	TRUE	5e-8	4.783381996517204e-6	1	TRUE	BMI	30124842	FALSE	690495	NA	NA	LOAD	30820047	TRUE	63926	21982	41944
rs12334877	A	G	A	G	-0.0144	0.0152	0.198	0.1971	FALSE	FALSE	FALSE	f4xqyE	8	67194171	0.0179	0.8491620111731844	0.3974	Kunkle2019load	TRUE	reported	NA	NA	NA	NA	NA	NA	NA	8	67194171	0.0022	-6.545454545454545	7.7e-11	Yengo2018bmi	TRUE	reported	1JqJ7K	2	TRUE	5e-8	2.177465520408106e-4	1	TRUE	BMI	30124842	FALSE	690495	NA	NA	LOAD	30820047	TRUE	63926	21982	41944
rs12364470	G	T	G	T	0.0178	-0.0091	0.1626	0.1583	FALSE	FALSE	FALSE	f4xqyE	11	134601012	0.0197	-0.461929	0.6446	Kunkle2019load	TRUE	reported	NA	NA	NA	NA	NA	NA	NA	11	134601012	0.0022	8.09091	1.1e-15	Yengo2018bmi	TRUE	reported	1JqJ7K	2	TRUE	5e-8	7.296340185593763e-5	1	TRUE	BMI	30124842	FALSE	690495	NA	NA	LOAD	30820047	TRUE	63926	21982	41944
rs12369179	T	C	T	C	-0.0359	-0.0496	0.08782	0.0811	FALSE	FALSE	FALSE	f4xqyE	12	122963550	0.0268	-1.8507462686567162	0.06396	Kunkle2019load	TRUE	reported	NA	NA	NA	NA	NA	NA	NA	12	122963550	0.0031	-11.580645161290324	2.4999999999999998e-31	Yengo2018bmi	TRUE	reported	1JqJ7K	2	TRUE	5e-8	0.002594397744493563	1	TRUE	BMI	30124842	FALSE	690495	NA	NA	LOAD	30820047	TRUE	63926	21982	41944
rs12416812	A	G	A	G	0.0111	0.0333	0.5088	0.4995	FALSE	FALSE	FALSE	f4xqyE	11	888632	0.0142	2.3450704225352115	0.01882	Kunkle2019load	TRUE	reported	NA	NA	NA	NA	NA	NA	NA	11	888632	0.0016	6.9375	6.0999999999999995e-12	Yengo2018bmi	TRUE	reported	1JqJ7K	2	TRUE	5e-8	0.0011355285919166982	1	TRUE	BMI	30124842	FALSE	690495	NA	NA	LOAD	30820047	TRUE	63926	21982	41944
rs1241986	A	G	A	G	-0.0139	0.0169	0.8479	0.8468	FALSE	FALSE	FALSE	f4xqyE	18	6873954	0.02	0.8449999999999999	0.3979	Kunkle2019load	TRUE	reported	NA	NA	NA	NA	NA	NA	NA	18	6873954	0.0024	-5.791666666666667	1.1000000000000001e-8	Yengo2018bmi	TRUE	reported	1JqJ7K	2	TRUE	5e-8	2.7123244830289946e-4	1	TRUE	BMI	30124842	FALSE	690495	NA	NA	LOAD	30820047	TRUE	63926	21982	41944
rs12429545	A	G	A	G	0.0316	-0.0149	0.1248	0.1261	FALSE	FALSE	FALSE	f4xqyE	13	54102206	0.0218	-0.6834862385321101	0.493	Kunkle2019load	TRUE	reported	NA	NA	NA	NA	NA	NA	NA	13	54102206	0.0025	12.64	9.599999999999999e-38	Yengo2018bmi	TRUE	reported	1JqJ7K	2	TRUE	5e-8	1.9440051520708664e-4	1	TRUE	BMI	30124842	FALSE	690495	NA	NA	LOAD	30820047	TRUE	63926	21982	41944
rs12448257	A	G	A	G	0.0184	0.0012	0.218	0.2179	FALSE	FALSE	FALSE	f4xqyE	16	3599655	0.0177	0.06779661016949151	0.9469	Kunkle2019load	TRUE	reported	NA	NA	NA	NA	NA	NA	NA	16	3599655	0.002	9.2	8.099999999999999e-20	Yengo2018bmi	TRUE	reported	1JqJ7K	2	TRUE	5e-8	3.2224903362703028e-6	1	TRUE	BMI	30124842	FALSE	690495	NA	NA	LOAD	30820047	TRUE	63926	21982	41944
rs12495178	C	T	C	T	-0.0184	-3e-4	0.3614	0.3505	FALSE	FALSE	FALSE	f4xqyE	3	85886077	0.0149	-0.0201342	0.9814	Kunkle2019load	TRUE	reported	NA	NA	NA	NA	NA	NA	NA	3	85886077	0.0017	-10.8235	7.6e-28	Yengo2018bmi	TRUE	reported	1JqJ7K	2	TRUE	5e-8	7.992072337102483e-7	1	TRUE	BMI	30124842	FALSE	690495	NA	NA	LOAD	30820047	TRUE	63926	21982	41944
rs12527426	A	G	A	G	0.0135	-0.0115	0.2969	0.2906	FALSE	FALSE	FALSE	f4xqyE	6	153392002	0.0157	-0.7324840764331211	0.4639	Kunkle2019load	TRUE	reported	NA	NA	NA	NA	NA	NA	NA	6	153392002	0.0019	7.105263157894737	1.3999999999999999e-12	Yengo2018bmi	TRUE	reported	1JqJ7K	2	TRUE	5e-8	1.228210356308151e-4	1	TRUE	BMI	30124842	FALSE	690495	NA	NA	LOAD	30820047	TRUE	63926	21982	41944
rs12564992	G	A	G	A	0.0196	-0.0028	0.1144	0.1186	FALSE	FALSE	FALSE	f4xqyE	1	174478100	0.022	-0.127273	0.8984	Kunkle2019load	TRUE	reported	NA	NA	NA	NA	NA	NA	NA	1	174478100	0.0026	7.53846	5.3e-14	Yengo2018bmi	TRUE	reported	1JqJ7K	2	TRUE	5e-8	4.7244993448027784e-6	1	TRUE	BMI	30124842	FALSE	690495	NA	NA	LOAD	30820047	TRUE	63926	21982	41944
rs12593036	G	A	G	A	-0.0154	-0.0164	0.2993	0.2992	FALSE	FALSE	FALSE	f4xqyE	15	81058652	0.0156	-1.05128	0.2926	Kunkle2019load	TRUE	reported	NA	NA	NA	NA	NA	NA	NA	15	81058652	0.0019	-8.10526	3.7999999999999996e-16	Yengo2018bmi	TRUE	reported	1JqJ7K	2	TRUE	5e-8	2.865452912143339e-4	1	TRUE	BMI	30124842	FALSE	690495	NA	NA	LOAD	30820047	TRUE	63926	21982	41944
rs12602912	T	C	T	C	0.0176	-0.0102	0.2048	0.1967	FALSE	FALSE	FALSE	f4xqyE	17	65870073	0.0179	-0.5698324022346369	0.5693	Kunkle2019load	TRUE	reported	NA	NA	NA	NA	NA	NA	NA	17	65870073	0.0021	8.380952380952381	9.9e-18	Yengo2018bmi	TRUE	reported	1JqJ7K	2	TRUE	5e-8	9.317992162788508e-5	1	TRUE	BMI	30124842	FALSE	690495	NA	NA	LOAD	30820047	TRUE	63926	21982	41944
rs1260326	C	T	C	T	0.0105	-0.0147	0.5973	0.5779	FALSE	FALSE	FALSE	f4xqyE	2	27730940	0.0145	-1.01379	0.3099	Kunkle2019load	TRUE	reported	NA	NA	NA	NA	NA	NA	NA	2	27730940	0.0017	6.17647	3.9e-10	Yengo2018bmi	TRUE	reported	1JqJ7K	2	TRUE	5e-8	2.0671444763538648e-4	1	TRUE	BMI	30124842	FALSE	690495	NA	NA	LOAD	30820047	TRUE	63926	21982	41944
rs12629015	G	A	G	A	-0.0135	-0.0049	0.1852	0.1831	FALSE	FALSE	FALSE	f4xqyE	3	119618053	0.0183	-0.26776	0.79	Kunkle2019load	TRUE	reported	NA	NA	NA	NA	NA	NA	NA	3	119618053	0.0023	-5.86957	2.0999999999999998e-9	Yengo2018bmi	TRUE	reported	1JqJ7K	2	TRUE	5e-8	2.85112182135502e-5	1	TRUE	BMI	30124842	FALSE	690495	NA	NA	LOAD	30820047	TRUE	63926	21982	41944
rs12652212	G	A	G	A	0.0123	1e-4	0.4214	0.4235	FALSE	FALSE	FALSE	f4xqyE	5	88808594	0.0147	0.00680272	0.9934	Kunkle2019load	TRUE	reported	NA	NA	NA	NA	NA	NA	NA	5	88808594	0.0017	7.23529	9.699999999999999e-14	Yengo2018bmi	TRUE	reported	1JqJ7K	2	TRUE	5e-8	2.45960920562503e-7	1	TRUE	BMI	30124842	FALSE	690495	NA	NA	LOAD	30820047	TRUE	63926	21982	41944
rs1266874	G	A	G	A	0.014	-0.0171	0.3558	0.347	FALSE	FALSE	FALSE	f4xqyE	6	51779638	0.0149	-1.14765	0.2501	Kunkle2019load	TRUE	reported	NA	NA	NA	NA	NA	NA	NA	6	51779638	0.0018	7.77778	9.8e-15	Yengo2018bmi	TRUE	reported	1JqJ7K	2	TRUE	5e-8	2.7820154441049515e-4	1	TRUE	BMI	30124842	FALSE	690495	NA	NA	LOAD	30820047	TRUE	63926	21982	41944
rs12675063	T	A	T	A	0.0156	0.0385	0.1131	0.1134	FALSE	TRUE	FALSE	f4xqyE	8	132879047	0.0225	1.71111	0.08656	Kunkle2019load	TRUE	reported	NA	NA	NA	NA	NA	NA	NA	8	132879047	0.0026	6	1.3e-9	Yengo2018bmi	TRUE	reported	1JqJ7K	2	TRUE	5e-8	0.0015240111766181052	1	TRUE	BMI	30124842	FALSE	690495	NA	NA	LOAD	30820047	TRUE	63926	21982	41944
rs1268065	A	G	A	G	-0.0102	-0.0168	0.4794	0.4871	FALSE	FALSE	FALSE	f4xqyE	6	126042783	0.0142	-1.1830985915492955	0.2373	Kunkle2019load	TRUE	reported	NA	NA	NA	NA	NA	NA	NA	6	126042783	0.0017	-6.000000000000001	1e-9	Yengo2018bmi	TRUE	reported	1JqJ7K	2	TRUE	5e-8	2.9396300552381524e-4	1	TRUE	BMI	30124842	FALSE	690495	NA	NA	LOAD	30820047	TRUE	63926	21982	41944
rs12680842	G	A	G	A	-0.0133	0.0087	0.3205	0.3257	FALSE	FALSE	FALSE	f4xqyE	8	95582606	0.0151	0.576159	0.5647	Kunkle2019load	TRUE	reported	NA	NA	NA	NA	NA	NA	NA	8	95582606	0.0018	-7.38889	4.4e-14	Yengo2018bmi	TRUE	reported	1JqJ7K	2	TRUE	5e-8	6.864756294116662e-5	1	TRUE	BMI	30124842	FALSE	690495	NA	NA	LOAD	30820047	TRUE	63926	21982	41944
rs12718572	T	C	T	C	-0.0117	8e-4	0.4024	0.4067	FALSE	FALSE	FALSE	f4xqyE	7	50573325	0.0144	0.05555555555555556	0.9547	Kunkle2019load	TRUE	reported	NA	NA	NA	NA	NA	NA	NA	7	50573325	0.0018	-6.5	3e-11	Yengo2018bmi	TRUE	reported	1JqJ7K	2	TRUE	5e-8	1.8027077776425586e-7	1	TRUE	BMI	30124842	FALSE	690495	NA	NA	LOAD	30820047	TRUE	63926	21982	41944
rs12762034	C	T	C	T	0.024	-0.0034	0.07583	0.0766	FALSE	FALSE	FALSE	f4xqyE	10	33969931	0.0268	-0.126866	0.8978	Kunkle2019load	TRUE	reported	NA	NA	NA	NA	NA	NA	NA	10	33969931	0.0032	7.5	7.299999999999999e-14	Yengo2018bmi	TRUE	reported	1JqJ7K	2	TRUE	5e-8	6.93251548279897e-6	1	TRUE	BMI	30124842	FALSE	690495	NA	NA	LOAD	30820047	TRUE	63926	21982	41944
rs12779328	T	C	T	C	0.0105	-3e-4	0.2833	0.2924	FALSE	FALSE	FALSE	f4xqyE	10	12943973	0.0158	-0.018987341772151896	0.9833	Kunkle2019load	TRUE	reported	NA	NA	NA	NA	NA	NA	NA	10	12943973	0.0019	5.526315789473685	4.5e-8	Yengo2018bmi	TRUE	reported	1JqJ7K	2	TRUE	5e-8	1.4021499174243734e-9	1	TRUE	BMI	30124842	FALSE	690495	NA	NA	LOAD	30820047	TRUE	63926	21982	41944
rs12881629	G	A	G	A	0.0212	0.0065	0.07946	0.0786	FALSE	FALSE	FALSE	f4xqyE	14	101146413	0.0278	0.233813	0.8147	Kunkle2019load	TRUE	reported	NA	NA	NA	NA	NA	NA	NA	14	101146413	0.0033	6.42424	1e-10	Yengo2018bmi	TRUE	reported	1JqJ7K	2	TRUE	5e-8	5.168976152050859e-5	1	TRUE	BMI	30124842	FALSE	690495	NA	NA	LOAD	30820047	TRUE	63926	21982	41944
rs12888545	G	A	G	A	0.0136	-0.0128	0.2519	0.2385	FALSE	FALSE	FALSE	f4xqyE	14	88308044	0.0168	-0.761905	0.4456	Kunkle2019load	TRUE	reported	NA	NA	NA	NA	NA	NA	NA	14	88308044	0.002	6.8	9.1e-12	Yengo2018bmi	TRUE	reported	1JqJ7K	2	TRUE	5e-8	1.5324185117599097e-4	1	TRUE	BMI	30124842	FALSE	690495	NA	NA	LOAD	30820047	TRUE	63926	21982	41944
rs12905439	G	C	G	C	-0.0118	0.0184	0.3393	0.3396	FALSE	TRUE	FALSE	f4xqyE	15	99521883	0.0164	1.12195	0.2633	Kunkle2019load	TRUE	reported	NA	NA	NA	NA	NA	NA	NA	15	99521883	0.0018	-6.55556	1.3999999999999998e-10	Yengo2018bmi	TRUE	reported	1JqJ7K	2	TRUE	5e-8	3.2541881606363996e-4	1	TRUE	BMI	30124842	FALSE	690495	NA	NA	LOAD	30820047	TRUE	63926	21982	41944
rs12922346	C	G	C	G	0.0136	-0.018	0.2657	0.2636	FALSE	TRUE	FALSE	f4xqyE	16	82438337	0.0167	-1.0778443113772453	0.2832	Kunkle2019load	TRUE	reported	NA	NA	NA	NA	NA	NA	NA	16	82438337	0.002	6.8	1.0000000000000001e-11	Yengo2018bmi	TRUE	reported	1JqJ7K	2	TRUE	5e-8	3.092724745747543e-4	1	TRUE	BMI	30124842	FALSE	690495	NA	NA	LOAD	30820047	TRUE	63926	21982	41944
rs12933482	G	A	G	A	0.0186	-0.0245	0.1048	0.1	FALSE	FALSE	FALSE	f4xqyE	16	72189604	0.0238	-1.02941	0.3032	Kunkle2019load	TRUE	reported	NA	NA	NA	NA	NA	NA	NA	16	72189604	0.0028	6.64286	4.9e-11	Yengo2018bmi	TRUE	reported	1JqJ7K	2	TRUE	5e-8	5.727090162339184e-4	1	TRUE	BMI	30124842	FALSE	690495	NA	NA	LOAD	30820047	TRUE	63926	21982	41944
rs12936083	G	A	G	A	0.0139	0.029	0.3267	0.339	FALSE	FALSE	FALSE	f4xqyE	17	4801887	0.0155	1.87097	0.060770000000000005	Kunkle2019load	TRUE	reported	NA	NA	NA	NA	NA	NA	NA	17	4801887	0.0019	7.31579	4.1e-13	Yengo2018bmi	TRUE	reported	1JqJ7K	2	TRUE	5e-8	8.698841096341048e-4	1	TRUE	BMI	30124842	FALSE	690495	NA	NA	LOAD	30820047	TRUE	63926	21982	41944
rs12939549	G	A	G	A	-0.018	0.001	0.4335	0.4334	FALSE	FALSE	FALSE	f4xqyE	17	78611724	0.0143	0.0699301	0.9435	Kunkle2019load	TRUE	reported	NA	NA	NA	NA	NA	NA	NA	17	78611724	0.0016	-11.25	2.7000000000000003e-28	Yengo2018bmi	TRUE	reported	1JqJ7K	2	TRUE	5e-8	1.7885292578643514e-7	1	TRUE	BMI	30124842	FALSE	690495	NA	NA	LOAD	30820047	TRUE	63926	21982	41944
rs1296328	C	A	C	A	-0.0179	0.0129	0.5657	0.5503	FALSE	FALSE	FALSE	f4xqyE	4	137083193	0.0149	0.865772	0.3876	Kunkle2019load	TRUE	reported	NA	NA	NA	NA	NA	NA	NA	4	137083193	0.0018	-9.94444	4.9e-24	Yengo2018bmi	TRUE	reported	1JqJ7K	2	TRUE	5e-8	1.5277543709953418e-4	1	TRUE	BMI	30124842	FALSE	690495	NA	NA	LOAD	30820047	TRUE	63926	21982	41944
rs12964689	G	A	G	A	-0.0203	0.0067	0.4824	0.4738	FALSE	FALSE	FALSE	f4xqyE	18	21116998	0.0143	0.468531	0.639	Kunkle2019load	TRUE	reported	NA	NA	NA	NA	NA	NA	NA	18	21116998	0.0017	-11.9412	5.099999999999999e-32	Yengo2018bmi	TRUE	reported	1JqJ7K	2	TRUE	5e-8	3.686896506323079e-5	1	TRUE	BMI	30124842	FALSE	690495	NA	NA	LOAD	30820047	TRUE	63926	21982	41944
rs12981256	A	G	A	G	0.0142	-0.0085	0.5325	0.5389	FALSE	FALSE	FALSE	f4xqyE	19	1865901	0.015	-0.5666666666666668	0.5713	Kunkle2019load	TRUE	reported	NA	NA	NA	NA	NA	NA	NA	19	1865901	0.0018	7.888888888888889	1.1e-15	Yengo2018bmi	TRUE	reported	1JqJ7K	2	TRUE	5e-8	6.493198170056268e-5	1	TRUE	BMI	30124842	FALSE	690495	NA	NA	LOAD	30820047	TRUE	63926	21982	41944
rs12987009	T	A	T	A	0.011	0.0132	0.4386	0.4346	FALSE	TRUE	TRUE	f4xqyE	2	219658170	0.0147	0.897959	0.3678	Kunkle2019load	TRUE	reported	NA	NA	NA	NA	NA	NA	NA	2	219658170	0.0017	6.47059	2.4e-10	Yengo2018bmi	TRUE	reported	1JqJ7K	2	FALSE	5e-8	NA	NA	NA	BMI	30124842	FALSE	690495	NA	NA	LOAD	30820047	TRUE	63926	21982	41944
rs13021737	G	A	G	A	0.0574	-0.0252	0.8319	0.8178	FALSE	FALSE	FALSE	f4xqyE	2	632348	0.0185	-1.36216	0.17300000000000001	Kunkle2019load	TRUE	reported	NA	NA	NA	NA	NA	NA	NA	2	632348	0.0021	27.3333	7.499999999999997e-157	Yengo2018bmi	TRUE	reported	1JqJ7K	2	TRUE	5e-8	5.669602372475594e-4	1	TRUE	BMI	30124842	FALSE	690495	NA	NA	LOAD	30820047	TRUE	63926	21982	41944
rs1304070	A	G	A	G	0.0126	0.013	0.7615	0.7672	FALSE	FALSE	FALSE	f4xqyE	13	65479449	0.0168	0.7738095238095238	0.4381	Kunkle2019load	TRUE	reported	NA	NA	NA	NA	NA	NA	NA	13	65479449	0.002	6.3	3.7000000000000007e-10	Yengo2018bmi	TRUE	reported	1JqJ7K	2	TRUE	5e-8	1.8009354507282264e-4	1	TRUE	BMI	30124842	FALSE	690495	NA	NA	LOAD	30820047	TRUE	63926	21982	41944
rs13047416	G	C	G	C	-0.0154	0.0144	0.3769	0.3725	FALSE	TRUE	FALSE	f4xqyE	21	40309436	0.0148	0.972973	0.3333	Kunkle2019load	TRUE	reported	NA	NA	NA	NA	NA	NA	NA	21	40309436	0.0018	-8.55556	2.2e-17	Yengo2018bmi	TRUE	reported	1JqJ7K	2	TRUE	5e-8	1.9418720656350647e-4	1	TRUE	BMI	30124842	FALSE	690495	NA	NA	LOAD	30820047	TRUE	63926	21982	41944
rs13069244	A	G	A	G	0.0187	-0.0599	0.07747	0.0766	FALSE	FALSE	FALSE	f4xqyE	3	180441172	0.0275	-2.178181818181818	0.029560000000000003	Kunkle2019load	TRUE	reported	NA	NA	NA	NA	NA	NA	NA	3	180441172	0.0032	5.84375	3e-9	Yengo2018bmi	TRUE	reported	1JqJ7K	2	TRUE	5e-8	0.003522851733106214	1	TRUE	BMI	30124842	FALSE	690495	NA	NA	LOAD	30820047	TRUE	63926	21982	41944
rs13107325	T	C	T	C	0.047	0.0202	0.07373	0.078	FALSE	FALSE	FALSE	f4xqyE	4	103188709	0.0273	0.7399267399267399	0.4607	Kunkle2019load	TRUE	reported	NA	NA	NA	NA	NA	NA	NA	4	103188709	0.0032	14.6875	1.0999999999999999e-47	Yengo2018bmi	TRUE	reported	1JqJ7K	2	TRUE	5e-8	4.769390873854349e-4	1	TRUE	BMI	30124842	FALSE	690495	NA	NA	LOAD	30820047	TRUE	63926	21982	41944
rs13110266	A	G	A	G	-0.0117	3e-4	0.4065	0.4118	FALSE	FALSE	FALSE	f4xqyE	4	162129844	0.0145	0.02068965517241379	0.9856	Kunkle2019load	TRUE	reported	NA	NA	NA	NA	NA	NA	NA	4	162129844	0.0017	-6.882352941176471	1.9e-12	Yengo2018bmi	TRUE	reported	1JqJ7K	2	TRUE	5e-8	5.786989703333136e-9	1	TRUE	BMI	30124842	FALSE	690495	NA	NA	LOAD	30820047	TRUE	63926	21982	41944
rs13147390	C	T	C	T	0.0103	0.0213	0.3569	0.366	FALSE	FALSE	FALSE	f4xqyE	4	80712000	0.0149	1.42953	0.153	Kunkle2019load	TRUE	reported	NA	NA	NA	NA	NA	NA	NA	4	80712000	0.0018	5.72222	1e-8	Yengo2018bmi	TRUE	reported	1JqJ7K	2	TRUE	5e-8	4.687893213134552e-4	1	TRUE	BMI	30124842	FALSE	690495	NA	NA	LOAD	30820047	TRUE	63926	21982	41944
rs13174863	G	A	G	A	0.0192	0.0312	0.1548	0.158	FALSE	FALSE	FALSE	f4xqyE	5	139080745	0.0206	1.51456	0.1291	Kunkle2019load	TRUE	reported	NA	NA	NA	NA	NA	NA	NA	5	139080745	0.0023	8.34783	2.9e-16	Yengo2018bmi	TRUE	reported	1JqJ7K	2	TRUE	5e-8	0.0010158240658271205	1	TRUE	BMI	30124842	FALSE	690495	NA	NA	LOAD	30820047	TRUE	63926	21982	41944
rs13184896	T	G	T	G	-0.0133	0.019	0.4346	0.4241	FALSE	FALSE	FALSE	f4xqyE	5	122734005	0.0144	1.3194444444444444	0.1862	Kunkle2019load	TRUE	reported	NA	NA	NA	NA	NA	NA	NA	5	122734005	0.0016	-8.3125	3.3e-16	Yengo2018bmi	TRUE	reported	1JqJ7K	2	TRUE	5e-8	3.461141844428447e-4	1	TRUE	BMI	30124842	FALSE	690495	NA	NA	LOAD	30820047	TRUE	63926	21982	41944
rs13191362	G	A	G	A	-0.0236	-0.0098	0.1198	0.1217	FALSE	FALSE	FALSE	f4xqyE	6	163033350	0.0217	-0.451613	0.6532	Kunkle2019load	TRUE	reported	NA	NA	NA	NA	NA	NA	NA	6	163033350	0.0025	-9.44	5.8999999999999995e-21	Yengo2018bmi	TRUE	reported	1JqJ7K	2	TRUE	5e-8	1.1200510288778437e-4	1	TRUE	BMI	30124842	FALSE	690495	NA	NA	LOAD	30820047	TRUE	63926	21982	41944
rs1320903	A	G	A	G	0.0216	-0.0131	0.3174	0.3146	FALSE	FALSE	FALSE	f4xqyE	3	131758077	0.0153	-0.8562091503267975	0.3909	Kunkle2019load	TRUE	reported	NA	NA	NA	NA	NA	NA	NA	3	131758077	0.0018	12.000000000000002	9.199999999999999e-32	Yengo2018bmi	TRUE	reported	1JqJ7K	2	TRUE	5e-8	1.5513246596422165e-4	1	TRUE	BMI	30124842	FALSE	690495	NA	NA	LOAD	30820047	TRUE	63926	21982	41944
rs13240600	G	A	G	A	-0.0204	0.046	0.1552	0.1594	FALSE	FALSE	FALSE	f4xqyE	7	99064466	0.0196	2.34694	0.01892	Kunkle2019load	TRUE	reported	NA	NA	NA	NA	NA	NA	NA	7	99064466	0.0024	-8.5	3.4999999999999996e-17	Yengo2018bmi	TRUE	reported	1JqJ7K	2	TRUE	5e-8	0.002064999673126624	1	TRUE	BMI	30124842	FALSE	690495	NA	NA	LOAD	30820047	TRUE	63926	21982	41944
rs13250058	T	G	T	G	0.0112	0.0043	0.6771	0.6756	FALSE	FALSE	FALSE	f4xqyE	8	112270826	0.0152	0.28289473684210525	0.7764	Kunkle2019load	TRUE	reported	NA	NA	NA	NA	NA	NA	NA	8	112270826	0.0018	6.222222222222222	2.9e-10	Yengo2018bmi	TRUE	reported	1JqJ7K	2	TRUE	5e-8	2.1761656056478773e-5	1	TRUE	BMI	30124842	FALSE	690495	NA	NA	LOAD	30820047	TRUE	63926	21982	41944
rs13263601	C	A	C	A	0.0154	-0.021	0.3478	0.3476	FALSE	FALSE	FALSE	f4xqyE	8	14095900	0.0149	-1.4094	0.1604	Kunkle2019load	TRUE	reported	NA	NA	NA	NA	NA	NA	NA	8	14095900	0.0018	8.55556	2.2e-17	Yengo2018bmi	TRUE	reported	1JqJ7K	2	TRUE	5e-8	4.222508590872014e-4	1	TRUE	BMI	30124842	FALSE	690495	NA	NA	LOAD	30820047	TRUE	63926	21982	41944
rs1327259	G	A	G	A	-0.0155	0.0049	0.3872	0.407	FALSE	FALSE	FALSE	f4xqyE	6	51177811	0.0147	0.333333	0.7386	Kunkle2019load	TRUE	reported	NA	NA	NA	NA	NA	NA	NA	6	51177811	0.0018	-8.61111	1.7000000000000002e-18	Yengo2018bmi	TRUE	reported	1JqJ7K	2	TRUE	5e-8	1.946274996063362e-5	1	TRUE	BMI	30124842	FALSE	690495	NA	NA	LOAD	30820047	TRUE	63926	21982	41944
rs13287131	C	T	C	T	0.0123	0.0046	0.2491	0.2477	FALSE	FALSE	FALSE	f4xqyE	9	92119579	0.0165	0.278788	0.7809999999999999	Kunkle2019load	TRUE	reported	NA	NA	NA	NA	NA	NA	NA	9	92119579	0.002	6.15	6.8e-10	Yengo2018bmi	TRUE	reported	1JqJ7K	2	TRUE	5e-8	2.5007761893071436e-5	1	TRUE	BMI	30124842	FALSE	690495	NA	NA	LOAD	30820047	TRUE	63926	21982	41944
rs13288178	G	A	G	A	-0.014	0.0167	0.3594	0.3709	FALSE	FALSE	FALSE	f4xqyE	9	37107799	0.0147	1.13605	0.2552	Kunkle2019load	TRUE	reported	NA	NA	NA	NA	NA	NA	NA	9	37107799	0.0018	-7.77778	2.7e-15	Yengo2018bmi	TRUE	reported	1JqJ7K	2	TRUE	5e-8	2.650206758998357e-4	1	TRUE	BMI	30124842	FALSE	690495	NA	NA	LOAD	30820047	TRUE	63926	21982	41944
rs1330052	G	C	G	C	0.0132	0.0022	0.3504	0.3483	FALSE	TRUE	FALSE	f4xqyE	13	86536006	0.0149	0.147651	0.8809	Kunkle2019load	TRUE	reported	NA	NA	NA	NA	NA	NA	NA	13	86536006	0.0018	7.33333	1.5e-13	Yengo2018bmi	TRUE	reported	1JqJ7K	2	TRUE	5e-8	6.907825077130543e-6	1	TRUE	BMI	30124842	FALSE	690495	NA	NA	LOAD	30820047	TRUE	63926	21982	41944
rs13329567	T	C	T	C	-0.0293	3e-4	0.2308	0.2315	FALSE	FALSE	FALSE	f4xqyE	15	68104367	0.0168	0.017857142857142856	0.9861	Kunkle2019load	TRUE	reported	NA	NA	NA	NA	NA	NA	NA	15	68104367	0.002	-14.65	1e-50	Yengo2018bmi	TRUE	reported	1JqJ7K	2	TRUE	5e-8	4.165956175705039e-7	1	TRUE	BMI	30124842	FALSE	690495	NA	NA	LOAD	30820047	TRUE	63926	21982	41944
rs1365466	T	C	T	C	-0.0137	-0.0267	0.7406	0.7393	FALSE	FALSE	FALSE	f4xqyE	18	36182440	0.0166	-1.608433734939759	0.1072	Kunkle2019load	TRUE	reported	NA	NA	NA	NA	NA	NA	NA	18	36182440	0.0019	-7.2105263157894735	3.3e-13	Yengo2018bmi	TRUE	reported	1JqJ7K	2	TRUE	5e-8	7.38590561325328e-4	1	TRUE	BMI	30124842	FALSE	690495	NA	NA	LOAD	30820047	TRUE	63926	21982	41944
rs1371108	A	C	A	C	0.0119	0.0243	0.3247	0.3131	FALSE	FALSE	FALSE	f4xqyE	2	81816251	0.0154	1.5779220779220777	0.1139	Kunkle2019load	TRUE	reported	NA	NA	NA	NA	NA	NA	NA	2	81816251	0.0018	6.611111111111112	9e-11	Yengo2018bmi	TRUE	reported	1JqJ7K	2	TRUE	5e-8	6.10669055394172e-4	1	TRUE	BMI	30124842	FALSE	690495	NA	NA	LOAD	30820047	TRUE	63926	21982	41944
rs1372177	C	G	C	G	-0.0098	-0.0214	0.5194	0.5212	FALSE	TRUE	TRUE	f4xqyE	13	79571869	0.0144	-1.4861111111111112	0.1362	Kunkle2019load	TRUE	reported	NA	NA	NA	NA	NA	NA	NA	13	79571869	0.0017	-5.764705882352941	1.4e-8	Yengo2018bmi	TRUE	reported	1JqJ7K	2	FALSE	5e-8	NA	NA	NA	BMI	30124842	FALSE	690495	NA	NA	LOAD	30820047	TRUE	63926	21982	41944
rs138289	T	A	T	A	-0.0103	-0.0033	0.4829	0.4922	FALSE	TRUE	TRUE	f4xqyE	22	32182708	0.0146	-0.226027	0.8199	Kunkle2019load	TRUE	reported	NA	NA	NA	NA	NA	NA	NA	22	32182708	0.0017	-6.05882	3.3e-9	Yengo2018bmi	TRUE	reported	1JqJ7K	2	FALSE	5e-8	NA	NA	NA	BMI	30124842	FALSE	690495	NA	NA	LOAD	30820047	TRUE	63926	21982	41944
rs1399471	G	C	G	C	0.0131	-0.0179	0.7392	0.7264	FALSE	TRUE	FALSE	f4xqyE	12	19312221	0.016	-1.11875	0.2654	Kunkle2019load	TRUE	reported	NA	NA	NA	NA	NA	NA	NA	12	19312221	0.002	6.55	2.7e-11	Yengo2018bmi	TRUE	reported	1JqJ7K	2	TRUE	5e-8	3.063322525567706e-4	1	TRUE	BMI	30124842	FALSE	690495	NA	NA	LOAD	30820047	TRUE	63926	21982	41944
rs1409818	T	C	T	C	0.0201	0.007	0.1156	0.1025	FALSE	FALSE	FALSE	f4xqyE	20	21381121	0.024	0.2916666666666667	0.7704	Kunkle2019load	TRUE	reported	NA	NA	NA	NA	NA	NA	NA	20	21381121	0.0029	6.931034482758621	2.5000000000000003e-12	Yengo2018bmi	TRUE	reported	1JqJ7K	2	TRUE	5e-8	5.862313068115903e-5	1	TRUE	BMI	30124842	FALSE	690495	NA	NA	LOAD	30820047	TRUE	63926	21982	41944
rs1412235	C	G	C	G	0.0246	0.0266	0.3175	0.3051	FALSE	TRUE	FALSE	f4xqyE	9	28410996	0.0167	1.592814371257485	0.1102	Kunkle2019load	TRUE	reported	NA	NA	NA	NA	NA	NA	NA	9	28410996	0.0017	14.47058823529412	5.999999999999999e-45	Yengo2018bmi	TRUE	reported	1JqJ7K	2	TRUE	5e-8	7.567512575990692e-4	1	TRUE	BMI	30124842	FALSE	690495	NA	NA	LOAD	30820047	TRUE	63926	21982	41944
rs1421334	C	A	C	A	-0.0125	0.0119	0.5431	0.5558	FALSE	FALSE	FALSE	f4xqyE	8	30865733	0.0147	0.809524	0.4157	Kunkle2019load	TRUE	reported	NA	NA	NA	NA	NA	NA	NA	8	30865733	0.0018	-6.94444	1e-12	Yengo2018bmi	TRUE	reported	1JqJ7K	2	TRUE	5e-8	1.3259204672348745e-4	1	TRUE	BMI	30124842	FALSE	690495	NA	NA	LOAD	30820047	TRUE	63926	21982	41944
rs1431659	G	A	G	A	-0.0196	0.0293	0.7344	0.734	FALSE	FALSE	FALSE	f4xqyE	8	73439070	0.0164	1.78659	0.07433	Kunkle2019load	TRUE	reported	NA	NA	NA	NA	NA	NA	NA	8	73439070	0.0019	-10.3158	5.999999999999999e-24	Yengo2018bmi	TRUE	reported	1JqJ7K	2	TRUE	5e-8	8.266636969632877e-4	1	TRUE	BMI	30124842	FALSE	690495	NA	NA	LOAD	30820047	TRUE	63926	21982	41944
rs1436344	C	G	C	G	0.0141	-0.017	0.5922	0.5825	FALSE	TRUE	FALSE	f4xqyE	3	104606144	0.0145	-1.1724137931034484	0.2385	Kunkle2019load	TRUE	reported	NA	NA	NA	NA	NA	NA	NA	3	104606144	0.0017	8.294117647058824	4.0999999999999996e-16	Yengo2018bmi	TRUE	reported	1JqJ7K	2	TRUE	5e-8	2.748317560498643e-4	1	TRUE	BMI	30124842	FALSE	690495	NA	NA	LOAD	30820047	TRUE	63926	21982	41944
rs1445652	A	G	A	G	0.0123	0.0129	0.1855	0.1769	FALSE	FALSE	FALSE	f4xqyE	2	155668460	0.0192	0.6718750000000001	0.504	Kunkle2019load	TRUE	reported	NA	NA	NA	NA	NA	NA	NA	2	155668460	0.0022	5.590909090909091	4.3e-8	Yengo2018bmi	TRUE	reported	1JqJ7K	2	TRUE	5e-8	1.7705242621502941e-4	1	TRUE	BMI	30124842	FALSE	690495	NA	NA	LOAD	30820047	TRUE	63926	21982	41944
rs1452075	T	C	T	C	0.0141	-0.0058	0.7277	0.7254	FALSE	FALSE	FALSE	f4xqyE	3	62481063	0.0159	-0.36477987421383645	0.7159	Kunkle2019load	TRUE	reported	NA	NA	NA	NA	NA	NA	NA	3	62481063	0.0018	7.833333333333333	1.3e-14	Yengo2018bmi	TRUE	reported	1JqJ7K	2	TRUE	5e-8	2.8678927852841504e-5	1	TRUE	BMI	30124842	FALSE	690495	NA	NA	LOAD	30820047	TRUE	63926	21982	41944
rs1454687	G	C	G	C	-0.0202	0.0023	0.5227	0.5196	FALSE	TRUE	TRUE	f4xqyE	3	94038085	0.0142	0.161972	0.8725	Kunkle2019load	TRUE	reported	NA	NA	NA	NA	NA	NA	NA	3	94038085	0.0017	-11.8824	5.2e-32	Yengo2018bmi	TRUE	reported	1JqJ7K	2	FALSE	5e-8	NA	NA	NA	BMI	30124842	FALSE	690495	NA	NA	LOAD	30820047	TRUE	63926	21982	41944
rs1465900	C	A	C	A	-0.0125	-0.033	0.2188	0.2308	FALSE	FALSE	FALSE	f4xqyE	11	76473138	0.0169	-1.95266	0.05061	Kunkle2019load	TRUE	reported	NA	NA	NA	NA	NA	NA	NA	11	76473138	0.002	-6.25	4.8e-10	Yengo2018bmi	TRUE	reported	1JqJ7K	2	TRUE	5e-8	0.0011181017536467518	1	TRUE	BMI	30124842	FALSE	690495	NA	NA	LOAD	30820047	TRUE	63926	21982	41944
rs1477199	G	A	G	A	0.0228	0.003	0.1451	0.1406	FALSE	FALSE	FALSE	f4xqyE	16	53712135	0.0211	0.14218	0.8874	Kunkle2019load	TRUE	reported	NA	NA	NA	NA	NA	NA	NA	16	53712135	0.0024	9.5	9.4e-22	Yengo2018bmi	TRUE	reported	1JqJ7K	2	TRUE	5e-8	1.399767667780116e-5	1	TRUE	BMI	30124842	FALSE	690495	NA	NA	LOAD	30820047	TRUE	63926	21982	41944
rs1477887	G	A	G	A	0.0138	-0.0334	0.5433	0.5514	FALSE	FALSE	FALSE	f4xqyE	4	18514827	0.0143	-2.33566	0.01973	Kunkle2019load	TRUE	reported	NA	NA	NA	NA	NA	NA	NA	4	18514827	0.0017	8.11765	2e-15	Yengo2018bmi	TRUE	reported	1JqJ7K	2	TRUE	5e-8	0.0010901645440310227	1	TRUE	BMI	30124842	FALSE	690495	NA	NA	LOAD	30820047	TRUE	63926	21982	41944
rs1492767	T	C	T	C	0.0094	-0.0128	0.4957	0.5009	FALSE	FALSE	FALSE	f4xqyE	4	55221467	0.0142	-0.9014084507042254	0.3704	Kunkle2019load	TRUE	reported	NA	NA	NA	NA	NA	NA	NA	4	55221467	0.0016	5.875	1e-8	Yengo2018bmi	TRUE	reported	1JqJ7K	2	TRUE	5e-8	1.5647074765815433e-4	1	TRUE	BMI	30124842	FALSE	690495	NA	NA	LOAD	30820047	TRUE	63926	21982	41944
rs1503526	C	T	C	T	0.014	-0.0183	0.4838	0.4853	FALSE	FALSE	FALSE	f4xqyE	5	63020706	0.0143	-1.27972	0.1987	Kunkle2019load	TRUE	reported	NA	NA	NA	NA	NA	NA	NA	5	63020706	0.0017	8.2352900000000009	5.5000000000000006e-17	Yengo2018bmi	TRUE	reported	1JqJ7K	2	TRUE	5e-8	3.1984375182970434e-4	1	TRUE	BMI	30124842	FALSE	690495	NA	NA	LOAD	30820047	TRUE	63926	21982	41944
rs1521527	C	G	C	G	-0.0121	0.0086	0.5324	0.5271	FALSE	TRUE	TRUE	f4xqyE	2	165427825	0.0143	0.6013986013986014	0.5469	Kunkle2019load	TRUE	reported	NA	NA	NA	NA	NA	NA	NA	2	165427825	0.0017	-7.11764705882353	3.1e-12	Yengo2018bmi	TRUE	reported	1JqJ7K	2	FALSE	5e-8	NA	NA	NA	BMI	30124842	FALSE	690495	NA	NA	LOAD	30820047	TRUE	63926	21982	41944
rs1522569	G	T	G	T	-0.0164	-0.0058	0.1819	0.1903	FALSE	FALSE	FALSE	f4xqyE	4	171632637	0.0181	-0.320442	0.7481	Kunkle2019load	TRUE	reported	NA	NA	NA	NA	NA	NA	NA	4	171632637	0.0022	-7.45455	2.9e-13	Yengo2018bmi	TRUE	reported	1JqJ7K	2	TRUE	5e-8	4.0161925134816286e-5	1	TRUE	BMI	30124842	FALSE	690495	NA	NA	LOAD	30820047	TRUE	63926	21982	41944
rs1528435	T	C	T	C	0.0164	-0.0108	0.6331	0.6222	FALSE	FALSE	FALSE	f4xqyE	2	181550962	0.0147	-0.7346938775510204	0.4616	Kunkle2019load	TRUE	reported	NA	NA	NA	NA	NA	NA	NA	2	181550962	0.0017	9.647058823529413	9.1e-23	Yengo2018bmi	TRUE	reported	1JqJ7K	2	TRUE	5e-8	1.0605833334344896e-4	1	TRUE	BMI	30124842	FALSE	690495	NA	NA	LOAD	30820047	TRUE	63926	21982	41944
rs1535660	C	T	C	T	-0.0147	0.0259	0.8554	0.8578	FALSE	FALSE	FALSE	f4xqyE	9	10371073	0.0218	1.18807	0.235	Kunkle2019load	TRUE	reported	NA	NA	NA	NA	NA	NA	NA	9	10371073	0.0025	-5.88	5.2e-9	Yengo2018bmi	TRUE	reported	1JqJ7K	2	TRUE	5e-8	6.477338519613685e-4	1	TRUE	BMI	30124842	FALSE	690495	NA	NA	LOAD	30820047	TRUE	63926	21982	41944
rs156201	C	G	C	G	0.0123	-0.0117	0.7606	0.7562	FALSE	TRUE	FALSE	f4xqyE	6	104847441	0.0166	-0.7048192771084337	0.48100000000000004	Kunkle2019load	TRUE	reported	NA	NA	NA	NA	NA	NA	NA	6	104847441	0.002	6.15	5.8e-10	Yengo2018bmi	TRUE	reported	1JqJ7K	2	TRUE	5e-8	1.280765488158701e-4	1	TRUE	BMI	30124842	FALSE	690495	NA	NA	LOAD	30820047	TRUE	63926	21982	41944
rs1579557	T	C	T	C	0.0213	-0.0093	0.2998	0.2928	FALSE	FALSE	FALSE	f4xqyE	6	40371918	0.0156	-0.5961538461538461	0.5507	Kunkle2019load	TRUE	reported	NA	NA	NA	NA	NA	NA	NA	6	40371918	0.0019	11.210526315789473	1.1e-29	Yengo2018bmi	TRUE	reported	1JqJ7K	2	TRUE	5e-8	7.478041396382794e-5	1	TRUE	BMI	30124842	FALSE	690495	NA	NA	LOAD	30820047	TRUE	63926	21982	41944
rs1583123	C	A	C	A	-0.0108	-0.008	0.3776	0.3833	FALSE	FALSE	FALSE	f4xqyE	18	58206046	0.0147	-0.544218	0.5842	Kunkle2019load	TRUE	reported	NA	NA	NA	NA	NA	NA	NA	18	58206046	0.0018	-6	1.3e-9	Yengo2018bmi	TRUE	reported	1JqJ7K	2	TRUE	5e-8	6.982297950678387e-5	1	TRUE	BMI	30124842	FALSE	690495	NA	NA	LOAD	30820047	TRUE	63926	21982	41944
rs1624134	C	G	C	G	0.0101	-0.0142	0.4068	0.3979	FALSE	TRUE	FALSE	f4xqyE	10	34834482	0.0147	-0.9659863945578232	0.3328	Kunkle2019load	TRUE	reported	NA	NA	NA	NA	NA	NA	NA	10	34834482	0.0018	5.611111111111111	1.1000000000000001e-8	Yengo2018bmi	TRUE	reported	1JqJ7K	2	TRUE	5e-8	1.9288955402423322e-4	1	TRUE	BMI	30124842	FALSE	690495	NA	NA	LOAD	30820047	TRUE	63926	21982	41944
rs1656377	C	T	C	T	0.0099	0.0048	0.5885	0.5789	FALSE	FALSE	FALSE	f4xqyE	3	158285280	0.0145	0.331034	0.7419	Kunkle2019load	TRUE	reported	NA	NA	NA	NA	NA	NA	NA	3	158285280	0.0017	5.82353	1.6e-8	Yengo2018bmi	TRUE	reported	1JqJ7K	2	TRUE	5e-8	2.6243865296394516e-5	1	TRUE	BMI	30124842	FALSE	690495	NA	NA	LOAD	30820047	TRUE	63926	21982	41944
rs16822990	G	A	G	A	-0.0187	0.0204	0.0801	0.0842	FALSE	FALSE	FALSE	f4xqyE	3	114319407	0.0257	0.793774	0.4292	Kunkle2019load	TRUE	reported	NA	NA	NA	NA	NA	NA	NA	3	114319407	0.0032	-5.84375	3.8e-9	Yengo2018bmi	TRUE	reported	1JqJ7K	2	TRUE	5e-8	3.9282979576988117e-4	1	TRUE	BMI	30124842	FALSE	690495	NA	NA	LOAD	30820047	TRUE	63926	21982	41944
rs16849710	G	A	G	A	-0.0116	-0.0063	0.515	0.526	FALSE	FALSE	FALSE	f4xqyE	1	202106797	0.0147	-0.428571	0.6676	Kunkle2019load	TRUE	reported	NA	NA	NA	NA	NA	NA	NA	1	202106797	0.0018	-6.44444	6e-11	Yengo2018bmi	TRUE	reported	1JqJ7K	2	TRUE	5e-8	4.4636116708807174e-5	1	TRUE	BMI	30124842	FALSE	690495	NA	NA	LOAD	30820047	TRUE	63926	21982	41944
rs16851483	T	G	T	G	0.0369	0.0459	0.06928	0.0639	FALSE	FALSE	FALSE	f4xqyE	3	141275436	0.0292	1.5719178082191783	0.1156	Kunkle2019load	TRUE	reported	NA	NA	NA	NA	NA	NA	NA	3	141275436	0.0035	10.542857142857143	3.2e-26	Yengo2018bmi	TRUE	reported	1JqJ7K	2	TRUE	5e-8	0.002231205888246731	1	TRUE	BMI	30124842	FALSE	690495	NA	NA	LOAD	30820047	TRUE	63926	21982	41944
rs16871902	A	G	A	G	0.0125	-0.0118	0.4877	0.4879	FALSE	FALSE	FALSE	f4xqyE	5	3488462	0.0146	-0.8082191780821918	0.4192	Kunkle2019load	TRUE	reported	NA	NA	NA	NA	NA	NA	NA	5	3488462	0.0017	7.352941176470589	4.6e-13	Yengo2018bmi	TRUE	reported	1JqJ7K	2	TRUE	5e-8	1.3030094346428347e-4	1	TRUE	BMI	30124842	FALSE	690495	NA	NA	LOAD	30820047	TRUE	63926	21982	41944
rs16889835	T	C	T	C	-0.0145	6e-4	0.1429	0.1413	FALSE	FALSE	FALSE	f4xqyE	6	24947772	0.0207	0.02898550724637681	0.9778	Kunkle2019load	TRUE	reported	NA	NA	NA	NA	NA	NA	NA	6	24947772	0.0025	-5.8	4.3e-9	Yengo2018bmi	TRUE	reported	1JqJ7K	2	TRUE	5e-8	1.8004356511354844e-8	1	TRUE	BMI	30124842	FALSE	690495	NA	NA	LOAD	30820047	TRUE	63926	21982	41944
rs16903285	C	T	C	T	0.0331	-0.0216	0.1407	0.1393	FALSE	FALSE	FALSE	f4xqyE	5	87978252	0.021	-1.02857	0.3042	Kunkle2019load	TRUE	reported	NA	NA	NA	NA	NA	NA	NA	5	87978252	0.0026	12.7308	7.6e-38	Yengo2018bmi	TRUE	reported	1JqJ7K	2	TRUE	5e-8	4.259362693400595e-4	1	TRUE	BMI	30124842	FALSE	690495	NA	NA	LOAD	30820047	TRUE	63926	21982	41944
rs16953563	A	G	A	G	-0.0134	0.0042	0.2516	0.2651	FALSE	FALSE	FALSE	f4xqyE	15	66686770	0.0163	0.25766871165644173	0.7949	Kunkle2019load	TRUE	reported	NA	NA	NA	NA	NA	NA	NA	15	66686770	0.002	-6.7	1.5e-11	Yengo2018bmi	TRUE	reported	1JqJ7K	2	TRUE	5e-8	1.4246592683087376e-5	1	TRUE	BMI	30124842	FALSE	690495	NA	NA	LOAD	30820047	TRUE	63926	21982	41944
rs17001561	A	G	A	G	0.0151	-0.0161	0.1573	0.1603	FALSE	FALSE	FALSE	f4xqyE	4	77096118	0.0195	-0.8256410256410256	0.4068	Kunkle2019load	TRUE	reported	NA	NA	NA	NA	NA	NA	NA	4	77096118	0.0023	6.565217391304349	3.8e-11	Yengo2018bmi	TRUE	reported	1JqJ7K	2	TRUE	5e-8	2.4440303342913833e-4	1	TRUE	BMI	30124842	FALSE	690495	NA	NA	LOAD	30820047	TRUE	63926	21982	41944
rs17014375	G	T	G	T	0.0172	0.0316	0.1348	0.1348	FALSE	FALSE	FALSE	f4xqyE	1	209543560	0.0208	1.51923	0.1286	Kunkle2019load	TRUE	reported	NA	NA	NA	NA	NA	NA	NA	1	209543560	0.0025	6.88	1.1e-11	Yengo2018bmi	TRUE	reported	1JqJ7K	2	TRUE	5e-8	0.0010366119024244418	1	TRUE	BMI	30124842	FALSE	690495	NA	NA	LOAD	30820047	TRUE	63926	21982	41944
rs17056301	C	T	C	T	0.0118	0.0083	0.2636	0.2676	FALSE	FALSE	FALSE	f4xqyE	5	158271680	0.016	0.51875	0.6041	Kunkle2019load	TRUE	reported	NA	NA	NA	NA	NA	NA	NA	5	158271680	0.002	5.9	2.4e-9	Yengo2018bmi	TRUE	reported	1JqJ7K	2	TRUE	5e-8	7.549137164713448e-5	1	TRUE	BMI	30124842	FALSE	690495	NA	NA	LOAD	30820047	TRUE	63926	21982	41944
rs17066856	C	T	C	T	-0.0385	0.0127	0.09571	0.0969	FALSE	FALSE	FALSE	f4xqyE	18	58049656	0.0244	0.520492	0.6029	Kunkle2019load	TRUE	reported	NA	NA	NA	NA	NA	NA	NA	18	58049656	0.0028	-13.75	1.4999999999999998e-42	Yengo2018bmi	TRUE	reported	1JqJ7K	2	TRUE	5e-8	1.3270595854984627e-4	1	TRUE	BMI	30124842	FALSE	690495	NA	NA	LOAD	30820047	TRUE	63926	21982	41944
rs17113297	T	C	T	C	0.0166	-0.0103	0.2082	0.2147	FALSE	FALSE	FALSE	f4xqyE	10	102395982	0.0173	-0.5953757225433526	0.5517	Kunkle2019load	TRUE	reported	NA	NA	NA	NA	NA	NA	NA	10	102395982	0.0021	7.904761904761905	2.1e-15	Yengo2018bmi	TRUE	reported	1JqJ7K	2	TRUE	5e-8	9.573578691410674e-5	1	TRUE	BMI	30124842	FALSE	690495	NA	NA	LOAD	30820047	TRUE	63926	21982	41944
rs17119937	C	T	C	T	0.0212	-0.0304	0.06905	0.0672	FALSE	FALSE	FALSE	f4xqyE	8	14502274	0.03	-1.01333	0.3119	Kunkle2019load	TRUE	reported	NA	NA	NA	NA	NA	NA	NA	8	14502274	0.0036	5.88889	5.6000000000000005e-9	Yengo2018bmi	TRUE	reported	1JqJ7K	2	TRUE	5e-8	8.849592879677118e-4	1	TRUE	BMI	30124842	FALSE	690495	NA	NA	LOAD	30820047	TRUE	63926	21982	41944
rs17203016	G	A	G	A	0.015	0.0054	0.196	0.1881	FALSE	FALSE	FALSE	f4xqyE	2	208255518	0.0184	0.293478	0.7711	Kunkle2019load	TRUE	reported	NA	NA	NA	NA	NA	NA	NA	2	208255518	0.002	7.5	2.1e-13	Yengo2018bmi	TRUE	reported	1JqJ7K	2	TRUE	5e-8	3.468968599410963e-5	1	TRUE	BMI	30124842	FALSE	690495	NA	NA	LOAD	30820047	TRUE	63926	21982	41944
rs17207196	T	C	T	C	-0.0221	0.0074	0.4118	0.4165	FALSE	FALSE	FALSE	f4xqyE	7	75101065	0.0161	0.4596273291925466	0.6456	Kunkle2019load	TRUE	reported	NA	NA	NA	NA	NA	NA	NA	7	75101065	0.0018	-12.277777777777779	2.0999999999999997e-35	Yengo2018bmi	TRUE	reported	1JqJ7K	2	TRUE	5e-8	4.50907791012208e-5	1	TRUE	BMI	30124842	FALSE	690495	NA	NA	LOAD	30820047	TRUE	63926	21982	41944
rs17238110	G	A	G	A	-0.0353	0.0259	0.1634	0.0248	FALSE	FALSE	FALSE	f4xqyE	15	62150364	0.0463	0.559395	0.5763	Kunkle2019load	TRUE	reported	NA	NA	NA	NA	NA	NA	NA	15	62150364	0.005	-7.06	2e-12	Yengo2018bmi	TRUE	reported	1JqJ7K	2	TRUE	5e-8	6.147567237114654e-4	1	TRUE	BMI	30124842	FALSE	690495	NA	NA	LOAD	30820047	TRUE	63926	21982	41944
rs17311369	T	C	T	C	-0.0104	-0.0024	0.3278	0.3356	FALSE	FALSE	FALSE	f4xqyE	15	47709199	0.0151	-0.15894039735099336	0.8732	Kunkle2019load	TRUE	reported	NA	NA	NA	NA	NA	NA	NA	15	47709199	0.0019	-5.473684210526316	3.1e-8	Yengo2018bmi	TRUE	reported	1JqJ7K	2	TRUE	5e-8	7.489956435922303e-6	1	TRUE	BMI	30124842	FALSE	690495	NA	NA	LOAD	30820047	TRUE	63926	21982	41944
rs17327461	C	T	C	T	-0.0125	-0.0267	0.5502	0.5536	FALSE	FALSE	FALSE	f4xqyE	2	35512183	0.0143	-1.86713	0.06217999999999999	Kunkle2019load	TRUE	reported	NA	NA	NA	NA	NA	NA	NA	2	35512183	0.0016	-7.8125	1.5e-14	Yengo2018bmi	TRUE	reported	1JqJ7K	2	TRUE	5e-8	7.367364735394453e-4	1	TRUE	BMI	30124842	FALSE	690495	NA	NA	LOAD	30820047	TRUE	63926	21982	41944
rs17405819	C	T	C	T	-0.0215	-0.0154	0.301	0.3033	FALSE	FALSE	FALSE	f4xqyE	8	76806584	0.0159	-0.968553	0.3303	Kunkle2019load	TRUE	reported	NA	NA	NA	NA	NA	NA	NA	8	76806584	0.0018	-11.9444	4.2999999999999996e-33	Yengo2018bmi	TRUE	reported	1JqJ7K	2	TRUE	5e-8	2.608083991546079e-4	1	TRUE	BMI	30124842	FALSE	690495	NA	NA	LOAD	30820047	TRUE	63926	21982	41944
rs17424296	A	G	A	G	-0.0108	0.0246	0.3659	0.3635	FALSE	FALSE	FALSE	f4xqyE	5	60838903	0.0149	1.651006711409396	0.0993	Kunkle2019load	TRUE	reported	NA	NA	NA	NA	NA	NA	NA	5	60838903	0.0018	-6.000000000000001	2.4e-9	Yengo2018bmi	TRUE	reported	1JqJ7K	2	TRUE	5e-8	5.894354248063946e-4	1	TRUE	BMI	30124842	FALSE	690495	NA	NA	LOAD	30820047	TRUE	63926	21982	41944
rs17425707	C	T	C	T	0.0167	0.0122	0.1003	0.1022	FALSE	FALSE	FALSE	f4xqyE	1	57874879	0.0242	0.504132	0.6134	Kunkle2019load	TRUE	reported	NA	NA	NA	NA	NA	NA	NA	1	57874879	0.0028	5.96429	4.4e-9	Yengo2018bmi	TRUE	reported	1JqJ7K	2	TRUE	5e-8	1.625295892118123e-4	1	TRUE	BMI	30124842	FALSE	690495	NA	NA	LOAD	30820047	TRUE	63926	21982	41944
rs17446257	A	G	A	G	0.0153	-0.0142	0.1292	0.1283	FALSE	FALSE	FALSE	f4xqyE	13	40749213	0.0216	-0.6574074074074074	0.5105	Kunkle2019load	TRUE	reported	NA	NA	NA	NA	NA	NA	NA	13	40749213	0.0026	5.884615384615385	2.9e-9	Yengo2018bmi	TRUE	reported	1JqJ7K	2	TRUE	5e-8	1.8829387559676317e-4	1	TRUE	BMI	30124842	FALSE	690495	NA	NA	LOAD	30820047	TRUE	63926	21982	41944
rs17499593	G	C	G	C	0.0125	0.0153	0.1897	0.1919	FALSE	TRUE	FALSE	f4xqyE	2	172649755	0.0187	0.818182	0.4144	Kunkle2019load	TRUE	reported	NA	NA	NA	NA	NA	NA	NA	2	172649755	0.0022	5.68182	1.1000000000000001e-8	Yengo2018bmi	TRUE	reported	1JqJ7K	2	TRUE	5e-8	2.4698115004513144e-4	1	TRUE	BMI	30124842	FALSE	690495	NA	NA	LOAD	30820047	TRUE	63926	21982	41944
rs17513613	C	T	C	T	0.0186	0.0165	0.3236	0.3234	FALSE	FALSE	FALSE	f4xqyE	19	30286822	0.0158	1.0443	0.2961	Kunkle2019load	TRUE	reported	NA	NA	NA	NA	NA	NA	NA	19	30286822	0.0018	10.3333	3.6000000000000007e-26	Yengo2018bmi	TRUE	reported	1JqJ7K	2	TRUE	5e-8	2.939479907819712e-4	1	TRUE	BMI	30124842	FALSE	690495	NA	NA	LOAD	30820047	TRUE	63926	21982	41944
rs175165	G	T	G	T	-0.0103	-0.0057	0.3941	0.397	FALSE	FALSE	FALSE	f4xqyE	22	20116015	0.0147	-0.387755	0.7	Kunkle2019load	TRUE	reported	NA	NA	NA	NA	NA	NA	NA	22	20116015	0.0018	-5.72222	5.2e-9	Yengo2018bmi	TRUE	reported	1JqJ7K	2	TRUE	5e-8	3.644385290045879e-5	1	TRUE	BMI	30124842	FALSE	690495	NA	NA	LOAD	30820047	TRUE	63926	21982	41944
rs17535082	T	C	T	C	-0.0171	-0.0097	0.0939	0.0984	FALSE	FALSE	FALSE	f4xqyE	14	35667554	0.024	-0.4041666666666667	0.6856	Kunkle2019load	TRUE	reported	NA	NA	NA	NA	NA	NA	NA	14	35667554	0.003	-5.7	7.8e-9	Yengo2018bmi	TRUE	reported	1JqJ7K	2	TRUE	5e-8	1.0526450400867002e-4	1	TRUE	BMI	30124842	FALSE	690495	NA	NA	LOAD	30820047	TRUE	63926	21982	41944
rs17535749	A	G	A	G	0.015	-0.0087	0.1023	0.0989	FALSE	FALSE	FALSE	f4xqyE	3	10027724	0.0245	-0.3551020408163265	0.7228	Kunkle2019load	TRUE	reported	NA	NA	NA	NA	NA	NA	NA	3	10027724	0.0027	5.555555555555555	2.5e-8	Yengo2018bmi	TRUE	reported	1JqJ7K	2	TRUE	5e-8	6.763594340580757e-5	1	TRUE	BMI	30124842	FALSE	690495	NA	NA	LOAD	30820047	TRUE	63926	21982	41944
rs17551974	A	C	A	C	-0.0141	-0.0027	0.1782	0.1793	FALSE	FALSE	FALSE	f4xqyE	2	142293146	0.0187	-0.1443850267379679	0.8863	Kunkle2019load	TRUE	reported	NA	NA	NA	NA	NA	NA	NA	2	142293146	0.0022	-6.409090909090908	1.9e-10	Yengo2018bmi	TRUE	reported	1JqJ7K	2	TRUE	5e-8	9.964518562451385e-6	1	TRUE	BMI	30124842	FALSE	690495	NA	NA	LOAD	30820047	TRUE	63926	21982	41944
rs1759975	A	G	A	G	0.0096	-0.0025	0.6062	0.5988	FALSE	FALSE	FALSE	f4xqyE	13	78385158	0.0146	-0.17123287671232876	0.8623	Kunkle2019load	TRUE	reported	NA	NA	NA	NA	NA	NA	NA	13	78385158	0.0017	5.647058823529411	1.8999999999999998e-8	Yengo2018bmi	TRUE	reported	1JqJ7K	2	TRUE	5e-8	4.810972275750812e-6	1	TRUE	BMI	30124842	FALSE	690495	NA	NA	LOAD	30820047	TRUE	63926	21982	41944
rs17636031	C	T	C	T	0.016	0.0042	0.2701	0.2756	FALSE	FALSE	FALSE	f4xqyE	10	126594078	0.0174	0.241379	0.8096	Kunkle2019load	TRUE	reported	NA	NA	NA	NA	NA	NA	NA	10	126594078	0.0019	8.42105	1.2e-17	Yengo2018bmi	TRUE	reported	1JqJ7K	2	TRUE	5e-8	2.229809287990075e-5	1	TRUE	BMI	30124842	FALSE	690495	NA	NA	LOAD	30820047	TRUE	63926	21982	41944
rs17663412	A	C	A	C	0.0157	-0.0087	0.1139	0.1176	FALSE	FALSE	FALSE	f4xqyE	5	167595121	0.0226	-0.38495575221238937	0.7001	Kunkle2019load	TRUE	reported	NA	NA	NA	NA	NA	NA	NA	5	167595121	0.0027	5.814814814814814	6.1e-9	Yengo2018bmi	TRUE	reported	1JqJ7K	2	TRUE	5e-8	6.729501874641734e-5	1	TRUE	BMI	30124842	FALSE	690495	NA	NA	LOAD	30820047	TRUE	63926	21982	41944
rs17710386	C	T	C	T	0.0126	-0.0088	0.3319	0.3313	FALSE	FALSE	FALSE	f4xqyE	18	63461201	0.0163	-0.539877	0.5865	Kunkle2019load	TRUE	reported	NA	NA	NA	NA	NA	NA	NA	18	63461201	0.0018	7	1e-12	Yengo2018bmi	TRUE	reported	1JqJ7K	2	TRUE	5e-8	7.064543962781683e-5	1	TRUE	BMI	30124842	FALSE	690495	NA	NA	LOAD	30820047	TRUE	63926	21982	41944
rs17724992	G	A	G	A	-0.0183	-0.0133	0.2596	0.2671	FALSE	FALSE	FALSE	f4xqyE	19	18454825	0.0162	-0.820988	0.4131	Kunkle2019load	TRUE	reported	NA	NA	NA	NA	NA	NA	NA	19	18454825	0.0019	-9.63158	9.999999999999999e-23	Yengo2018bmi	TRUE	reported	1JqJ7K	2	TRUE	5e-8	1.9386005437346845e-4	1	TRUE	BMI	30124842	FALSE	690495	NA	NA	LOAD	30820047	TRUE	63926	21982	41944
rs17767510	C	G	C	G	0.0129	0.0344	0.1697	0.1727	FALSE	TRUE	FALSE	f4xqyE	4	68156598	0.0196	1.7551020408163265	0.07883	Kunkle2019load	TRUE	reported	NA	NA	NA	NA	NA	NA	NA	4	68156598	0.0023	5.608695652173913	1.8999999999999998e-8	Yengo2018bmi	TRUE	reported	1JqJ7K	2	TRUE	5e-8	0.0012141409787132507	1	TRUE	BMI	30124842	FALSE	690495	NA	NA	LOAD	30820047	TRUE	63926	21982	41944
rs17789218	C	T	C	T	0.013	-0.0071	0.2392	0.2394	FALSE	FALSE	FALSE	f4xqyE	6	100600097	0.0175	-0.405714	0.6864	Kunkle2019load	TRUE	reported	NA	NA	NA	NA	NA	NA	NA	6	100600097	0.0019	6.84211	7.4e-12	Yengo2018bmi	TRUE	reported	1JqJ7K	2	TRUE	5e-8	4.475056269592201e-5	1	TRUE	BMI	30124842	FALSE	690495	NA	NA	LOAD	30820047	TRUE	63926	21982	41944
rs17806379	T	C	T	C	-0.0258	7e-4	0.1789	0.1805	FALSE	FALSE	FALSE	f4xqyE	20	51107290	0.0185	0.03783783783783784	0.97	Kunkle2019load	TRUE	reported	NA	NA	NA	NA	NA	NA	NA	20	51107290	0.0022	-11.727272727272727	1.5e-30	Yengo2018bmi	TRUE	reported	1JqJ7K	2	TRUE	5e-8	1.678871224569972e-8	1	TRUE	BMI	30124842	FALSE	690495	NA	NA	LOAD	30820047	TRUE	63926	21982	41944
rs1784460	A	T	A	T	0.0132	0.0038	0.4035	0.4035	FALSE	TRUE	FALSE	f4xqyE	11	118938371	0.0147	0.2585034013605442	0.7948	Kunkle2019load	TRUE	reported	NA	NA	NA	NA	NA	NA	NA	11	118938371	0.0018	7.333333333333334	9.000000000000001e-14	Yengo2018bmi	TRUE	reported	1JqJ7K	2	TRUE	5e-8	1.7900972892268525e-5	1	TRUE	BMI	30124842	FALSE	690495	NA	NA	LOAD	30820047	TRUE	63926	21982	41944
rs1804528	A	G	A	G	0.0109	0.029	0.3507	0.3456	FALSE	FALSE	FALSE	f4xqyE	4	146056320	0.0155	1.870967741935484	0.061029999999999994	Kunkle2019load	TRUE	reported	NA	NA	NA	NA	NA	NA	NA	4	146056320	0.002	5.45	3e-8	Yengo2018bmi	TRUE	reported	1JqJ7K	2	TRUE	5e-8	8.631335061302988e-4	1	TRUE	BMI	30124842	FALSE	690495	NA	NA	LOAD	30820047	TRUE	63926	21982	41944
rs1814170	T	A	T	A	-0.0203	0.0028	0.1054	0.1041	FALSE	TRUE	FALSE	f4xqyE	7	138794149	0.0238	0.117647	0.9061	Kunkle2019load	TRUE	reported	NA	NA	NA	NA	NA	NA	NA	7	138794149	0.0029	-7	2.1e-12	Yengo2018bmi	TRUE	reported	1JqJ7K	2	TRUE	5e-8	4.625847128308555e-6	1	TRUE	BMI	30124842	FALSE	690495	NA	NA	LOAD	30820047	TRUE	63926	21982	41944
rs1830074	C	T	C	T	0.0115	0.0085	0.288	0.2949	FALSE	FALSE	FALSE	f4xqyE	7	6718674	0.0161	0.52795	0.5957	Kunkle2019load	TRUE	reported	NA	NA	NA	NA	NA	NA	NA	7	6718674	0.0019	6.05263	1.4000000000000001e-9	Yengo2018bmi	TRUE	reported	1JqJ7K	2	TRUE	5e-8	7.882860541407002e-5	1	TRUE	BMI	30124842	FALSE	690495	NA	NA	LOAD	30820047	TRUE	63926	21982	41944
rs1863652	A	G	A	G	-0.0115	-0.0431	0.3449	0.3481	FALSE	FALSE	FALSE	f4xqyE	4	95991417	0.0153	-2.816993464052288	0.004665	Kunkle2019load	TRUE	reported	NA	NA	NA	NA	NA	NA	NA	4	95991417	0.0018	-6.388888888888889	1.3999999999999998e-10	Yengo2018bmi	TRUE	reported	1JqJ7K	2	TRUE	5e-8	0.001893850907112422	1	TRUE	BMI	30124842	FALSE	690495	NA	NA	LOAD	30820047	TRUE	63926	21982	41944
rs1884389	T	C	T	C	-0.0103	0.0016	0.4289	0.4303	FALSE	FALSE	FALSE	f4xqyE	20	1410582	0.0148	0.10810810810810811	0.9135	Kunkle2019load	TRUE	reported	NA	NA	NA	NA	NA	NA	NA	20	1410582	0.0017	-6.058823529411765	4e-9	Yengo2018bmi	TRUE	reported	1JqJ7K	2	TRUE	5e-8	1.613501738063132e-6	1	TRUE	BMI	30124842	FALSE	690495	NA	NA	LOAD	30820047	TRUE	63926	21982	41944
rs1884897	G	A	G	A	0.0194	-0.0197	0.6308	0.6288	FALSE	FALSE	FALSE	f4xqyE	20	6612832	0.0147	-1.34014	0.1811	Kunkle2019load	TRUE	reported	NA	NA	NA	NA	NA	NA	NA	20	6612832	0.0017	11.4118	1.3e-30	Yengo2018bmi	TRUE	reported	1JqJ7K	2	TRUE	5e-8	3.664481706114967e-4	1	TRUE	BMI	30124842	FALSE	690495	NA	NA	LOAD	30820047	TRUE	63926	21982	41944
rs1885728	A	G	A	G	0.0108	0.0185	0.6787	0.6674	FALSE	FALSE	FALSE	f4xqyE	6	5977833	0.0158	1.1708860759493669	0.2393	Kunkle2019load	TRUE	reported	NA	NA	NA	NA	NA	NA	NA	6	5977833	0.0019	5.684210526315789	1e-8	Yengo2018bmi	TRUE	reported	1JqJ7K	2	TRUE	5e-8	3.558718453429572e-4	1	TRUE	BMI	30124842	FALSE	690495	NA	NA	LOAD	30820047	TRUE	63926	21982	41944
rs1891216	G	T	G	T	0.0107	-0.001	0.3759	0.3688	FALSE	FALSE	FALSE	f4xqyE	1	7728391	0.0149	-0.0671141	0.946	Kunkle2019load	TRUE	reported	NA	NA	NA	NA	NA	NA	NA	1	7728391	0.0018	5.94444	2.4e-9	Yengo2018bmi	TRUE	reported	1JqJ7K	2	TRUE	5e-8	4.314304960500058e-7	1	TRUE	BMI	30124842	FALSE	690495	NA	NA	LOAD	30820047	TRUE	63926	21982	41944
rs1896767	A	G	A	G	-0.0109	0.0058	0.5376	0.5358	FALSE	FALSE	FALSE	f4xqyE	16	62838304	0.0142	0.40845070422535207	0.6846	Kunkle2019load	TRUE	reported	NA	NA	NA	NA	NA	NA	NA	16	62838304	0.0017	-6.411764705882353	2.4e-10	Yengo2018bmi	TRUE	reported	1JqJ7K	2	TRUE	5e-8	2.976926107529347e-5	1	TRUE	BMI	30124842	FALSE	690495	NA	NA	LOAD	30820047	TRUE	63926	21982	41944
rs189843	C	G	C	G	-0.0098	-0.0381	0.5557	0.5466	FALSE	TRUE	TRUE	f4xqyE	5	164600151	0.0144	-2.6458333333333335	0.008246	Kunkle2019load	TRUE	reported	NA	NA	NA	NA	NA	NA	NA	5	164600151	0.0017	-5.764705882352941	1.7e-8	Yengo2018bmi	TRUE	reported	1JqJ7K	2	FALSE	5e-8	NA	NA	NA	BMI	30124842	FALSE	690495	NA	NA	LOAD	30820047	TRUE	63926	21982	41944
rs1927790	C	T	C	T	0.0148	-0.0045	0.4109	0.4268	FALSE	FALSE	FALSE	f4xqyE	13	96922191	0.0144	-0.3125	0.7531	Kunkle2019load	TRUE	reported	NA	NA	NA	NA	NA	NA	NA	13	96922191	0.0016	9.25	1.8e-19	Yengo2018bmi	TRUE	reported	1JqJ7K	2	TRUE	5e-8	1.6264068865616225e-5	1	TRUE	BMI	30124842	FALSE	690495	NA	NA	LOAD	30820047	TRUE	63926	21982	41944
rs1928295	C	T	C	T	-0.0141	0.0177	0.4461	0.4473	FALSE	FALSE	FALSE	f4xqyE	9	120378483	0.0142	1.24648	0.2123	Kunkle2019load	TRUE	reported	NA	NA	NA	NA	NA	NA	NA	9	120378483	0.0016	-8.8125	5.4000000000000005e-18	Yengo2018bmi	TRUE	reported	1JqJ7K	2	TRUE	5e-8	2.9862456386850174e-4	1	TRUE	BMI	30124842	FALSE	690495	NA	NA	LOAD	30820047	TRUE	63926	21982	41944
rs1937433	G	C	G	C	0.0124	0.0362	0.5358	0.5229	FALSE	TRUE	TRUE	f4xqyE	1	66444183	0.0142	2.5493	0.01094	Kunkle2019load	TRUE	reported	NA	NA	NA	NA	NA	NA	NA	1	66444183	0.0017	7.29412	8.499999999999999e-13	Yengo2018bmi	TRUE	reported	1JqJ7K	2	FALSE	5e-8	NA	NA	NA	BMI	30124842	FALSE	690495	NA	NA	LOAD	30820047	TRUE	63926	21982	41944
rs1937684	A	T	A	T	0.0112	0.005	0.6592	0.6556	FALSE	TRUE	FALSE	f4xqyE	10	53680085	0.0149	0.33557046979865773	0.7390000000000001	Kunkle2019load	TRUE	reported	NA	NA	NA	NA	NA	NA	NA	10	53680085	0.0018	6.222222222222222	8.699999999999999e-10	Yengo2018bmi	TRUE	reported	1JqJ7K	2	TRUE	5e-8	2.8793212046293166e-5	1	TRUE	BMI	30124842	FALSE	690495	NA	NA	LOAD	30820047	TRUE	63926	21982	41944
rs1948080	G	T	G	T	-0.0137	-0.0237	0.3749	0.3782	FALSE	FALSE	FALSE	f4xqyE	9	11852043	0.0159	-1.49057	0.1362	Kunkle2019load	TRUE	reported	NA	NA	NA	NA	NA	NA	NA	9	11852043	0.0018	-7.61111	1.1e-14	Yengo2018bmi	TRUE	reported	1JqJ7K	2	TRUE	5e-8	5.844744020892757e-4	1	TRUE	BMI	30124842	FALSE	690495	NA	NA	LOAD	30820047	TRUE	63926	21982	41944
rs1951455	C	T	C	T	0.0145	-0.0107	0.7253	0.6915	FALSE	FALSE	FALSE	f4xqyE	14	91512339	0.0161	-0.664596	0.5081	Kunkle2019load	TRUE	reported	NA	NA	NA	NA	NA	NA	NA	14	91512339	0.0019	7.63158	4.5000000000000004e-14	Yengo2018bmi	TRUE	reported	1JqJ7K	2	TRUE	5e-8	1.0507417851730936e-4	1	TRUE	BMI	30124842	FALSE	690495	NA	NA	LOAD	30820047	TRUE	63926	21982	41944
rs1982441	T	G	T	G	0.0175	0.0259	0.1381	0.1344	FALSE	FALSE	FALSE	f4xqyE	8	28021769	0.0212	1.221698113207547	0.2237	Kunkle2019load	TRUE	reported	NA	NA	NA	NA	NA	NA	NA	8	28021769	0.0026	6.730769230769232	7e-12	Yengo2018bmi	TRUE	reported	1JqJ7K	2	TRUE	5e-8	7.021561941384826e-4	1	TRUE	BMI	30124842	FALSE	690495	NA	NA	LOAD	30820047	TRUE	63926	21982	41944
rs1982725	T	C	T	C	0.0097	0.005	0.4778	0.474	FALSE	FALSE	FALSE	f4xqyE	19	30618771	0.0145	0.3448275862068965	0.7304	Kunkle2019load	TRUE	reported	NA	NA	NA	NA	NA	NA	NA	19	30618771	0.0017	5.705882352941177	3.3e-8	Yengo2018bmi	TRUE	reported	1JqJ7K	2	TRUE	5e-8	2.826445012706339e-5	1	TRUE	BMI	30124842	FALSE	690495	NA	NA	LOAD	30820047	TRUE	63926	21982	41944
rs1993709	G	A	G	A	0.0331	-4e-4	0.8177	0.8192	FALSE	FALSE	FALSE	f4xqyE	1	72838529	0.0186	-0.0215054	0.9815	Kunkle2019load	TRUE	reported	NA	NA	NA	NA	NA	NA	NA	1	72838529	0.0021	15.7619	1.9000000000000002e-57	Yengo2018bmi	TRUE	reported	1JqJ7K	2	TRUE	5e-8	4.460301711519785e-7	1	TRUE	BMI	30124842	FALSE	690495	NA	NA	LOAD	30820047	TRUE	63926	21982	41944
rs1999494	A	G	A	G	0.0106	-0.007	0.336	0.3386	FALSE	FALSE	FALSE	f4xqyE	13	81000505	0.0151	-0.46357615894039733	0.6432	Kunkle2019load	TRUE	reported	NA	NA	NA	NA	NA	NA	NA	13	81000505	0.0019	5.578947368421053	1.7e-8	Yengo2018bmi	TRUE	reported	1JqJ7K	2	TRUE	5e-8	4.4434234736435146e-5	1	TRUE	BMI	30124842	FALSE	690495	NA	NA	LOAD	30820047	TRUE	63926	21982	41944
rs2007231	T	C	T	C	-0.0104	-0.0024	0.6387	0.6478	FALSE	FALSE	FALSE	f4xqyE	1	115266306	0.0149	-0.1610738255033557	0.8746	Kunkle2019load	TRUE	reported	NA	NA	NA	NA	NA	NA	NA	1	115266306	0.0018	-5.777777777777778	5.2e-9	Yengo2018bmi	TRUE	reported	1JqJ7K	2	TRUE	5e-8	7.490338388318477e-6	1	TRUE	BMI	30124842	FALSE	690495	NA	NA	LOAD	30820047	TRUE	63926	21982	41944
rs200810	C	T	C	T	-0.0136	0.0064	0.3716	0.373	FALSE	FALSE	FALSE	f4xqyE	6	97922184	0.0147	0.435374	0.6641	Kunkle2019load	TRUE	reported	NA	NA	NA	NA	NA	NA	NA	6	97922184	0.0017	-8	5.5e-16	Yengo2018bmi	TRUE	reported	1JqJ7K	2	TRUE	5e-8	3.5678270163357925e-5	1	TRUE	BMI	30124842	FALSE	690495	NA	NA	LOAD	30820047	TRUE	63926	21982	41944
rs2010281	A	G	A	G	-0.0161	-0.0432	0.3552	0.3583	FALSE	FALSE	FALSE	f4xqyE	14	103862322	0.0149	-2.899328859060403	0.0036869999999999997	Kunkle2019load	TRUE	reported	NA	NA	NA	NA	NA	NA	NA	14	103862322	0.0017	-9.470588235294118	6.7000000000000005e-21	Yengo2018bmi	TRUE	reported	1JqJ7K	2	TRUE	5e-8	0.0019201064844653188	1	TRUE	BMI	30124842	FALSE	690495	NA	NA	LOAD	30820047	TRUE	63926	21982	41944
rs2047648	T	A	T	A	0.0118	0.0062	0.263	0.2597	FALSE	TRUE	FALSE	f4xqyE	3	157033438	0.0162	0.382716	0.7015	Kunkle2019load	TRUE	reported	NA	NA	NA	NA	NA	NA	NA	3	157033438	0.002	5.9	2.4e-9	Yengo2018bmi	TRUE	reported	1JqJ7K	2	TRUE	5e-8	4.3377112304637874e-5	1	TRUE	BMI	30124842	FALSE	690495	NA	NA	LOAD	30820047	TRUE	63926	21982	41944
rs2051559	C	T	C	T	0.0176	0.0334	0.1308	0.1292	FALSE	FALSE	FALSE	f4xqyE	4	3298800	0.0214	1.56075	0.1187	Kunkle2019load	TRUE	reported	NA	NA	NA	NA	NA	NA	NA	4	3298800	0.0026	6.76923	5.0000000000000005e-12	Yengo2018bmi	TRUE	reported	1JqJ7K	2	TRUE	5e-8	0.001156766939183369	1	TRUE	BMI	30124842	FALSE	690495	NA	NA	LOAD	30820047	TRUE	63926	21982	41944
rs2065418	G	T	G	T	-0.0166	-0.0013	0.3623	0.3578	FALSE	FALSE	FALSE	f4xqyE	11	30422068	0.015	-0.0866667	0.9326	Kunkle2019load	TRUE	reported	NA	NA	NA	NA	NA	NA	NA	11	30422068	0.0018	-9.22222	3.6000000000000003e-20	Yengo2018bmi	TRUE	reported	1JqJ7K	2	TRUE	5e-8	3.3778961690975526e-6	1	TRUE	BMI	30124842	FALSE	690495	NA	NA	LOAD	30820047	TRUE	63926	21982	41944
rs208015	C	T	C	T	-0.0356	-0.026	0.9216	0.9272	FALSE	FALSE	FALSE	f4xqyE	17	46252346	0.0277	-0.938628	0.3478	Kunkle2019load	TRUE	reported	NA	NA	NA	NA	NA	NA	NA	17	46252346	0.0034	-10.4706	1.4000000000000002e-25	Yengo2018bmi	TRUE	reported	1JqJ7K	2	TRUE	5e-8	7.416561952250143e-4	1	TRUE	BMI	30124842	FALSE	690495	NA	NA	LOAD	30820047	TRUE	63926	21982	41944
rs2124499	C	G	C	G	-0.0123	-0.0318	0.3718	0.3713	FALSE	TRUE	FALSE	f4xqyE	3	123093541	0.0148	-2.1486486486486487	0.03184	Kunkle2019load	TRUE	reported	NA	NA	NA	NA	NA	NA	NA	3	123093541	0.0017	-7.23529411764706	3.4e-13	Yengo2018bmi	TRUE	reported	1JqJ7K	2	TRUE	5e-8	0.0010393852875159577	1	TRUE	BMI	30124842	FALSE	690495	NA	NA	LOAD	30820047	TRUE	63926	21982	41944
rs2143253	A	G	A	G	-0.0188	0.01	0.1189	0.1334	FALSE	FALSE	FALSE	f4xqyE	20	41987392	0.0215	0.4651162790697675	0.6414	Kunkle2019load	TRUE	reported	NA	NA	NA	NA	NA	NA	NA	20	41987392	0.0026	-7.230769230769232	1.1e-12	Yengo2018bmi	TRUE	reported	1JqJ7K	2	TRUE	5e-8	8.855124670486525e-5	1	TRUE	BMI	30124842	FALSE	690495	NA	NA	LOAD	30820047	TRUE	63926	21982	41944
rs215634	G	A	G	A	-0.0152	-0.0247	0.6212	0.6087	FALSE	FALSE	FALSE	f4xqyE	7	32369148	0.0145	-1.70345	0.08918	Kunkle2019load	TRUE	reported	NA	NA	NA	NA	NA	NA	NA	7	32369148	0.0018	-8.44444	2.6e-17	Yengo2018bmi	TRUE	reported	1JqJ7K	2	TRUE	5e-8	6.372373962773864e-4	1	TRUE	BMI	30124842	FALSE	690495	NA	NA	LOAD	30820047	TRUE	63926	21982	41944
rs2162524	C	T	C	T	0.0155	-0.0308	0.3321	0.3379	FALSE	FALSE	FALSE	f4xqyE	2	230817437	0.0151	-2.03974	0.040839999999999994	Kunkle2019load	TRUE	reported	NA	NA	NA	NA	NA	NA	NA	2	230817437	0.0018	8.61111	4.1e-17	Yengo2018bmi	TRUE	reported	1JqJ7K	2	TRUE	5e-8	9.220628545949379e-4	1	TRUE	BMI	30124842	FALSE	690495	NA	NA	LOAD	30820047	TRUE	63926	21982	41944
rs2163188	C	G	C	G	0.0131	0.0051	0.474	0.4767	FALSE	TRUE	TRUE	f4xqyE	10	65314711	0.0143	0.35664335664335667	0.7190000000000001	Kunkle2019load	TRUE	reported	NA	NA	NA	NA	NA	NA	NA	10	65314711	0.0017	7.7058823529411775	2e-14	Yengo2018bmi	TRUE	reported	1JqJ7K	2	FALSE	5e-8	NA	NA	NA	BMI	30124842	FALSE	690495	NA	NA	LOAD	30820047	TRUE	63926	21982	41944
rs2169642	C	A	C	A	0.0122	-0.0322	0.36870000000000003	0.3658	FALSE	FALSE	FALSE	f4xqyE	3	82737773	0.0151	-2.13245	0.03259	Kunkle2019load	TRUE	reported	NA	NA	NA	NA	NA	NA	NA	3	82737773	0.0018	6.77778	2.8999999999999997e-11	Yengo2018bmi	TRUE	reported	1JqJ7K	2	TRUE	5e-8	0.0010143758821956129	1	TRUE	BMI	30124842	FALSE	690495	NA	NA	LOAD	30820047	TRUE	63926	21982	41944
rs2174307	C	G	C	G	0.0121	0.041	0.4067	0.4061	FALSE	TRUE	FALSE	f4xqyE	9	73791849	0.0144	2.8472222222222223	0.004397	Kunkle2019load	TRUE	reported	NA	NA	NA	NA	NA	NA	NA	9	73791849	0.0017	7.11764705882353	4.9e-12	Yengo2018bmi	TRUE	reported	1JqJ7K	2	TRUE	5e-8	0.0017178516374577579	1	TRUE	BMI	30124842	FALSE	690495	NA	NA	LOAD	30820047	TRUE	63926	21982	41944
rs217671	G	A	G	A	0.0144	-0.0033	0.2719	0.2632	FALSE	FALSE	FALSE	f4xqyE	14	62360464	0.0162	-0.203704	0.8389	Kunkle2019load	TRUE	reported	NA	NA	NA	NA	NA	NA	NA	14	62360464	0.0019	7.57895	1.3e-13	Yengo2018bmi	TRUE	reported	1JqJ7K	2	TRUE	5e-8	8.075396568765595e-6	1	TRUE	BMI	30124842	FALSE	690495	NA	NA	LOAD	30820047	TRUE	63926	21982	41944
rs2192158	G	A	G	A	-0.0129	0.0212	0.5399	0.5416	FALSE	FALSE	FALSE	f4xqyE	4	55505360	0.0142	1.49296	0.1357	Kunkle2019load	TRUE	reported	NA	NA	NA	NA	NA	NA	NA	4	55505360	0.0017	-7.58824	8.3e-14	Yengo2018bmi	TRUE	reported	1JqJ7K	2	TRUE	5e-8	4.3345592121819945e-4	1	TRUE	BMI	30124842	FALSE	690495	NA	NA	LOAD	30820047	TRUE	63926	21982	41944
rs2196618	G	A	G	A	0.0147	0.0086	0.7246	0.7343	FALSE	FALSE	FALSE	f4xqyE	8	85089437	0.0166	0.518072	0.6034	Kunkle2019load	TRUE	reported	NA	NA	NA	NA	NA	NA	NA	8	85089437	0.002	7.35	1.3e-13	Yengo2018bmi	TRUE	reported	1JqJ7K	2	TRUE	5e-8	8.256512406940015e-5	1	TRUE	BMI	30124842	FALSE	690495	NA	NA	LOAD	30820047	TRUE	63926	21982	41944
rs2228213	A	G	A	G	-0.0139	-0.0186	0.3481	0.3557	FALSE	FALSE	FALSE	f4xqyE	6	12124855	0.0148	-1.2567567567567566	0.2113	Kunkle2019load	TRUE	reported	NA	NA	NA	NA	NA	NA	NA	6	12124855	0.0017	-8.176470588235293	4.6e-16	Yengo2018bmi	TRUE	reported	1JqJ7K	2	TRUE	5e-8	3.6405059882428246e-4	1	TRUE	BMI	30124842	FALSE	690495	NA	NA	LOAD	30820047	TRUE	63926	21982	41944
rs2228552	T	G	T	G	0.0127	0.0276	0.6445	0.6405	FALSE	FALSE	FALSE	f4xqyE	1	32165495	0.0148	1.8648648648648647	0.0624	Kunkle2019load	TRUE	reported	NA	NA	NA	NA	NA	NA	NA	1	32165495	0.0019	6.684210526315789	3.0999999999999996e-11	Yengo2018bmi	TRUE	reported	1JqJ7K	2	TRUE	5e-8	7.86754611113034e-4	1	TRUE	BMI	30124842	FALSE	690495	NA	NA	LOAD	30820047	TRUE	63926	21982	41944
rs2235564	T	C	T	C	0.0131	0.0059	0.3466	0.3512	FALSE	FALSE	FALSE	f4xqyE	1	6713114	0.0149	0.3959731543624161	0.6932	Kunkle2019load	TRUE	reported	NA	NA	NA	NA	NA	NA	NA	1	6713114	0.0018	7.277777777777779	3.7e-13	Yengo2018bmi	TRUE	reported	1JqJ7K	2	TRUE	5e-8	4.00775756397673e-5	1	TRUE	BMI	30124842	FALSE	690495	NA	NA	LOAD	30820047	TRUE	63926	21982	41944
rs2237403	T	C	T	C	-0.0121	0.0134	0.3422	0.333	FALSE	FALSE	FALSE	f4xqyE	7	39448936	0.0152	0.8815789473684211	0.3797	Kunkle2019load	TRUE	reported	NA	NA	NA	NA	NA	NA	NA	7	39448936	0.0018	-6.722222222222222	3.3e-11	Yengo2018bmi	TRUE	reported	1JqJ7K	2	TRUE	5e-8	1.6971772528095113e-4	1	TRUE	BMI	30124842	FALSE	690495	NA	NA	LOAD	30820047	TRUE	63926	21982	41944
rs2242189	C	T	C	T	-0.0135	-0.0029	0.3658	0.3649	FALSE	FALSE	FALSE	f4xqyE	4	38691024	0.0153	-0.189542	0.8484	Kunkle2019load	TRUE	reported	NA	NA	NA	NA	NA	NA	NA	4	38691024	0.0018	-7.5	8.3e-14	Yengo2018bmi	TRUE	reported	1JqJ7K	2	TRUE	5e-8	1.1148794873698472e-5	1	TRUE	BMI	30124842	FALSE	690495	NA	NA	LOAD	30820047	TRUE	63926	21982	41944
rs2246012	C	T	C	T	0.0158	0.0403	0.1628	0.1554	FALSE	FALSE	FALSE	f4xqyE	6	131898208	0.0199	2.02513	0.042789999999999995	Kunkle2019load	TRUE	reported	NA	NA	NA	NA	NA	NA	NA	6	131898208	0.0022	7.18182	3.1e-13	Yengo2018bmi	TRUE	reported	1JqJ7K	2	TRUE	5e-8	0.001669449924750078	1	TRUE	BMI	30124842	FALSE	690495	NA	NA	LOAD	30820047	TRUE	63926	21982	41944
rs2257791	A	G	A	G	-0.0142	0.0105	0.7515	0.7566	FALSE	FALSE	FALSE	f4xqyE	10	118643670	0.0166	0.6325301204819277	0.5279	Kunkle2019load	TRUE	reported	NA	NA	NA	NA	NA	NA	NA	10	118643670	0.002	-7.1000000000000005	1.8000000000000002e-12	Yengo2018bmi	TRUE	reported	1JqJ7K	2	TRUE	5e-8	1.0116967876873023e-4	1	TRUE	BMI	30124842	FALSE	690495	NA	NA	LOAD	30820047	TRUE	63926	21982	41944
rs2271189	A	G	A	G	-0.0144	9e-4	0.4051	0.3973	FALSE	FALSE	FALSE	f4xqyE	12	56494991	0.015	0.06	0.9496	Kunkle2019load	TRUE	reported	NA	NA	NA	NA	NA	NA	NA	12	56494991	0.0018	-8	5e-16	Yengo2018bmi	TRUE	reported	1JqJ7K	2	TRUE	5e-8	1.9190104237167908e-7	1	TRUE	BMI	30124842	FALSE	690495	NA	NA	LOAD	30820047	TRUE	63926	21982	41944
rs2281819	A	T	A	T	-0.016	0.0133	0.2302	0.2291	FALSE	TRUE	FALSE	f4xqyE	6	33771673	0.017	0.7823529411764705	0.4347	Kunkle2019load	TRUE	reported	NA	NA	NA	NA	NA	NA	NA	6	33771673	0.002	-8	5.1e-15	Yengo2018bmi	TRUE	reported	1JqJ7K	2	TRUE	5e-8	1.6405488253854304e-4	1	TRUE	BMI	30124842	FALSE	690495	NA	NA	LOAD	30820047	TRUE	63926	21982	41944
rs2283093	T	C	T	C	0.0127	0.0044	0.2066	0.2031	FALSE	FALSE	FALSE	f4xqyE	7	126721231	0.0177	0.24858757062146894	0.8039	Kunkle2019load	TRUE	reported	NA	NA	NA	NA	NA	NA	NA	7	126721231	0.0021	6.0476190476190474	3.1e-9	Yengo2018bmi	TRUE	reported	1JqJ7K	2	TRUE	5e-8	2.3165274498846944e-5	1	TRUE	BMI	30124842	FALSE	690495	NA	NA	LOAD	30820047	TRUE	63926	21982	41944
rs2284746	G	C	G	C	-0.0104	-0.024	0.5238	0.5074	FALSE	TRUE	TRUE	f4xqyE	1	17306675	0.0145	-1.65517	0.09713	Kunkle2019load	TRUE	reported	NA	NA	NA	NA	NA	NA	NA	1	17306675	0.0017	-6.11765	1.4000000000000001e-9	Yengo2018bmi	TRUE	reported	1JqJ7K	2	FALSE	5e-8	NA	NA	NA	BMI	30124842	FALSE	690495	NA	NA	LOAD	30820047	TRUE	63926	21982	41944
rs2285178	C	T	C	T	0.0112	0.0297	0.3109	0.3137	FALSE	FALSE	FALSE	f4xqyE	22	38205989	0.0153	1.94118	0.05313	Kunkle2019load	TRUE	reported	NA	NA	NA	NA	NA	NA	NA	22	38205989	0.0019	5.89474	9.4e-9	Yengo2018bmi	TRUE	reported	1JqJ7K	2	TRUE	5e-8	9.055252200657199e-4	1	TRUE	BMI	30124842	FALSE	690495	NA	NA	LOAD	30820047	TRUE	63926	21982	41944
rs2307111	C	T	C	T	-0.0265	0.005	0.3962	0.403	FALSE	FALSE	FALSE	f4xqyE	5	75003678	0.0145	0.344828	0.7292	Kunkle2019load	TRUE	reported	NA	NA	NA	NA	NA	NA	NA	5	75003678	0.0016	-16.5625	1.6e-58	Yengo2018bmi	TRUE	reported	1JqJ7K	2	TRUE	5e-8	1.7440230827506627e-5	1	TRUE	BMI	30124842	FALSE	690495	NA	NA	LOAD	30820047	TRUE	63926	21982	41944
rs2357760	A	G	A	G	0.0145	-0.0047	0.6754	0.6718	FALSE	FALSE	FALSE	f4xqyE	6	120213880	0.0151	-0.31125827814569534	0.7574	Kunkle2019load	TRUE	reported	NA	NA	NA	NA	NA	NA	NA	6	120213880	0.0017	8.529411764705884	6.800000000000001e-17	Yengo2018bmi	TRUE	reported	1JqJ7K	2	TRUE	5e-8	1.799304717163637e-5	1	TRUE	BMI	30124842	FALSE	690495	NA	NA	LOAD	30820047	TRUE	63926	21982	41944
rs2365389	T	C	T	C	-0.0174	-0.0073	0.4143	0.4067	FALSE	FALSE	FALSE	f4xqyE	3	61236462	0.0145	-0.503448275862069	0.6148	Kunkle2019load	TRUE	reported	NA	NA	NA	NA	NA	NA	NA	3	61236462	0.0017	-10.235294117647058	1.3e-25	Yengo2018bmi	TRUE	reported	1JqJ7K	2	TRUE	5e-8	6.212106127776541e-5	1	TRUE	BMI	30124842	FALSE	690495	NA	NA	LOAD	30820047	TRUE	63926	21982	41944
rs2367112	G	T	G	T	-0.0119	-0.0186	0.4919	0.4823	FALSE	FALSE	FALSE	f4xqyE	5	64168193	0.0143	-1.3007	0.1924	Kunkle2019load	TRUE	reported	NA	NA	NA	NA	NA	NA	NA	5	64168193	0.0016	-7.4375	2.3e-13	Yengo2018bmi	TRUE	reported	1JqJ7K	2	TRUE	5e-8	3.6132518872901355e-4	1	TRUE	BMI	30124842	FALSE	690495	NA	NA	LOAD	30820047	TRUE	63926	21982	41944
rs2423668	C	T	C	T	-0.0105	0.0227	0.5505	0.5582	FALSE	FALSE	FALSE	f4xqyE	20	12430673	0.0145	1.56552	0.1178	Kunkle2019load	TRUE	reported	NA	NA	NA	NA	NA	NA	NA	20	12430673	0.0019	-5.52632	2.8e-8	Yengo2018bmi	TRUE	reported	1JqJ7K	2	TRUE	5e-8	5.011290285971515e-4	1	TRUE	BMI	30124842	FALSE	690495	NA	NA	LOAD	30820047	TRUE	63926	21982	41944
rs2425840	C	A	C	A	0.0119	-0.002	0.4059	0.4085	FALSE	FALSE	FALSE	f4xqyE	20	44904838	0.0145	-0.137931	0.8913	Kunkle2019load	TRUE	reported	NA	NA	NA	NA	NA	NA	NA	20	44904838	0.0018	6.61111	1.6e-11	Yengo2018bmi	TRUE	reported	1JqJ7K	2	TRUE	5e-8	2.6236448404294544e-6	1	TRUE	BMI	30124842	FALSE	690495	NA	NA	LOAD	30820047	TRUE	63926	21982	41944
rs2429150	C	A	C	A	0.0111	-0.0116	0.4164	0.4173	FALSE	FALSE	FALSE	f4xqyE	12	2152655	0.0145	-0.8	0.423	Kunkle2019load	TRUE	reported	NA	NA	NA	NA	NA	NA	NA	12	2152655	0.0018	6.16667	2.7000000000000005e-10	Yengo2018bmi	TRUE	reported	1JqJ7K	2	TRUE	5e-8	1.267068454154142e-4	1	TRUE	BMI	30124842	FALSE	690495	NA	NA	LOAD	30820047	TRUE	63926	21982	41944
rs2479958	G	A	G	A	-0.0154	-0.0061	0.5075	0.5267	FALSE	FALSE	FALSE	f4xqyE	13	111984244	0.0146	-0.417808	0.6778	Kunkle2019load	TRUE	reported	NA	NA	NA	NA	NA	NA	NA	13	111984244	0.0018	-8.55556	1.5e-17	Yengo2018bmi	TRUE	reported	1JqJ7K	2	TRUE	5e-8	4.368526232465129e-5	1	TRUE	BMI	30124842	FALSE	690495	NA	NA	LOAD	30820047	TRUE	63926	21982	41944
rs2481665	C	T	C	T	-0.0161	-0.0039	0.4408	0.4384	FALSE	FALSE	FALSE	f4xqyE	1	62594677	0.0144	-0.270833	0.7857	Kunkle2019load	TRUE	reported	NA	NA	NA	NA	NA	NA	NA	1	62594677	0.0016	-10.0625	7.2e-23	Yengo2018bmi	TRUE	reported	1JqJ7K	2	TRUE	5e-8	1.9610414036999567e-5	1	TRUE	BMI	30124842	FALSE	690495	NA	NA	LOAD	30820047	TRUE	63926	21982	41944
rs2543132	C	G	C	G	0.0146	-0.0279	0.8134	0.799	FALSE	TRUE	FALSE	f4xqyE	8	15536311	0.018	-1.5500000000000003	0.1213	Kunkle2019load	TRUE	reported	NA	NA	NA	NA	NA	NA	NA	8	15536311	0.0022	6.636363636363636	5e-11	Yengo2018bmi	TRUE	reported	1JqJ7K	2	TRUE	5e-8	7.544218418359686e-4	1	TRUE	BMI	30124842	FALSE	690495	NA	NA	LOAD	30820047	TRUE	63926	21982	41944
rs2600226	T	C	T	C	-0.0116	-0.0136	0.6697	0.6715	FALSE	FALSE	FALSE	f4xqyE	3	12928762	0.0152	-0.8947368421052632	0.3725	Kunkle2019load	TRUE	reported	NA	NA	NA	NA	NA	NA	NA	3	12928762	0.0019	-6.105263157894736	3.7000000000000007e-10	Yengo2018bmi	TRUE	reported	1JqJ7K	2	TRUE	5e-8	1.956906805555572e-4	1	TRUE	BMI	30124842	FALSE	690495	NA	NA	LOAD	30820047	TRUE	63926	21982	41944
rs2605603	A	G	A	G	-0.0103	0.0079	0.4887	0.4986	FALSE	FALSE	FALSE	f4xqyE	11	93221105	0.0142	0.5563380281690141	0.5771	Kunkle2019load	TRUE	reported	NA	NA	NA	NA	NA	NA	NA	11	93221105	0.0016	-6.4375	2.5e-10	Yengo2018bmi	TRUE	reported	1JqJ7K	2	TRUE	5e-8	5.7409949350895814e-5	1	TRUE	BMI	30124842	FALSE	690495	NA	NA	LOAD	30820047	TRUE	63926	21982	41944
rs2608703	A	C	A	C	0.0142	-0.0045	0.4546	0.4482	FALSE	FALSE	FALSE	f4xqyE	12	41846769	0.0142	-0.3169014084507042	0.7522	Kunkle2019load	TRUE	reported	NA	NA	NA	NA	NA	NA	NA	12	41846769	0.0017	8.352941176470589	1.8999999999999998e-16	Yengo2018bmi	TRUE	reported	1JqJ7K	2	TRUE	5e-8	1.64166000327288e-5	1	TRUE	BMI	30124842	FALSE	690495	NA	NA	LOAD	30820047	TRUE	63926	21982	41944
rs2612576	T	A	T	A	0.011	0.0365	0.7149	0.7157	FALSE	TRUE	FALSE	f4xqyE	18	42967950	0.0158	2.31013	0.021269999999999997	Kunkle2019load	TRUE	reported	NA	NA	NA	NA	NA	NA	NA	18	42967950	0.0019	5.78947	9.7e-9	Yengo2018bmi	TRUE	reported	1JqJ7K	2	TRUE	5e-8	0.001360798766079148	1	TRUE	BMI	30124842	FALSE	690495	NA	NA	LOAD	30820047	TRUE	63926	21982	41944
rs262130	T	C	T	C	0.0127	0.0304	0.1969	0.1935	FALSE	FALSE	FALSE	f4xqyE	6	142853486	0.0179	1.6983240223463687	0.09045	Kunkle2019load	TRUE	reported	NA	NA	NA	NA	NA	NA	NA	6	142853486	0.0023	5.521739130434782	1.8e-8	Yengo2018bmi	TRUE	reported	1JqJ7K	2	TRUE	5e-8	9.510410387703867e-4	1	TRUE	BMI	30124842	FALSE	690495	NA	NA	LOAD	30820047	TRUE	63926	21982	41944
rs2693826	A	G	A	G	-0.0137	0.0022	0.4421	0.4526	FALSE	FALSE	FALSE	f4xqyE	2	6160943	0.0143	0.15384615384615385	0.879	Kunkle2019load	TRUE	reported	NA	NA	NA	NA	NA	NA	NA	2	6160943	0.0017	-8.058823529411764	2e-15	Yengo2018bmi	TRUE	reported	1JqJ7K	2	TRUE	5e-8	3.108071074060318e-6	1	TRUE	BMI	30124842	FALSE	690495	NA	NA	LOAD	30820047	TRUE	63926	21982	41944
rs2694047	G	A	G	A	0.0188	-0.0248	0.747	0.7583	FALSE	FALSE	FALSE	f4xqyE	8	116750548	0.0168	-1.47619	0.1384	Kunkle2019load	TRUE	reported	NA	NA	NA	NA	NA	NA	NA	8	116750548	0.002	9.4	3.9e-21	Yengo2018bmi	TRUE	reported	1JqJ7K	2	TRUE	5e-8	5.883644317242005e-4	1	TRUE	BMI	30124842	FALSE	690495	NA	NA	LOAD	30820047	TRUE	63926	21982	41944
rs273504	G	A	G	A	0.0153	-0.0035	0.4266	0.4311	FALSE	FALSE	FALSE	f4xqyE	19	18215247	0.0147	-0.238095	0.8096	Kunkle2019load	TRUE	reported	NA	NA	NA	NA	NA	NA	NA	19	18215247	0.0018	8.5	4.4000000000000005e-18	Yengo2018bmi	TRUE	reported	1JqJ7K	2	TRUE	5e-8	9.089206661901151e-6	1	TRUE	BMI	30124842	FALSE	690495	NA	NA	LOAD	30820047	TRUE	63926	21982	41944
rs2744974	T	C	T	C	0.0249	-0.0055	0.338	0.3411	FALSE	FALSE	FALSE	f4xqyE	6	34579431	0.0151	-0.36423841059602646	0.7165	Kunkle2019load	TRUE	reported	NA	NA	NA	NA	NA	NA	NA	6	34579431	0.0018	13.833333333333332	1.4e-45	Yengo2018bmi	TRUE	reported	1JqJ7K	2	TRUE	5e-8	2.2329228306282444e-5	1	TRUE	BMI	30124842	FALSE	690495	NA	NA	LOAD	30820047	TRUE	63926	21982	41944
rs2791653	G	A	G	A	-0.0141	-0.0376	0.7577	0.7569	FALSE	FALSE	FALSE	f4xqyE	1	11129848	0.0168	-2.2381	0.02529	Kunkle2019load	TRUE	reported	NA	NA	NA	NA	NA	NA	NA	1	11129848	0.0019	-7.42105	1.3e-13	Yengo2018bmi	TRUE	reported	1JqJ7K	2	TRUE	5e-8	0.0014521000238615855	1	TRUE	BMI	30124842	FALSE	690495	NA	NA	LOAD	30820047	TRUE	63926	21982	41944
rs2820311	G	A	G	A	0.0235	-0.001	0.3369	0.3149	FALSE	FALSE	FALSE	f4xqyE	1	201841476	0.0154	-0.0649351	0.9473	Kunkle2019load	TRUE	reported	NA	NA	NA	NA	NA	NA	NA	1	201841476	0.0018	13.0556	4.0999999999999993e-38	Yengo2018bmi	TRUE	reported	1JqJ7K	2	TRUE	5e-8	6.050464177982241e-8	1	TRUE	BMI	30124842	FALSE	690495	NA	NA	LOAD	30820047	TRUE	63926	21982	41944
rs2832283	A	G	A	G	0.0115	-0.0077	0.2208	0.2187	FALSE	FALSE	FALSE	f4xqyE	21	30690558	0.0177	-0.4350282485875706	0.6637	Kunkle2019load	TRUE	reported	NA	NA	NA	NA	NA	NA	NA	21	30690558	0.002	5.75	5.8e-9	Yengo2018bmi	TRUE	reported	1JqJ7K	2	TRUE	5e-8	5.382579657916209e-5	1	TRUE	BMI	30124842	FALSE	690495	NA	NA	LOAD	30820047	TRUE	63926	21982	41944
rs28350	G	A	G	A	-0.0177	-0.0181	0.807	0.8089	FALSE	FALSE	FALSE	f4xqyE	3	42418446	0.0185	-0.978378	0.3286	Kunkle2019load	TRUE	reported	NA	NA	NA	NA	NA	NA	NA	3	42418446	0.0022	-8.04545	3.5e-15	Yengo2018bmi	TRUE	reported	1JqJ7K	2	TRUE	5e-8	3.497946396992077e-4	1	TRUE	BMI	30124842	FALSE	690495	NA	NA	LOAD	30820047	TRUE	63926	21982	41944
rs2836964	C	T	C	T	-0.011	-0.0158	0.3576	0.356	FALSE	FALSE	FALSE	f4xqyE	21	40631006	0.0148	-1.06757	0.2845	Kunkle2019load	TRUE	reported	NA	NA	NA	NA	NA	NA	NA	21	40631006	0.0018	-6.11111	1.3e-9	Yengo2018bmi	TRUE	reported	1JqJ7K	2	TRUE	5e-8	2.615086551488211e-4	1	TRUE	BMI	30124842	FALSE	690495	NA	NA	LOAD	30820047	TRUE	63926	21982	41944
rs2861683	C	A	C	A	-0.0144	-0.006	0.407	0.4079	FALSE	FALSE	FALSE	f4xqyE	2	67836507	0.0144	-0.416667	0.6762	Kunkle2019load	TRUE	reported	NA	NA	NA	NA	NA	NA	NA	2	67836507	0.0017	-8.47059	1.3e-16	Yengo2018bmi	TRUE	reported	1JqJ7K	2	TRUE	5e-8	4.1933442193349435e-5	1	TRUE	BMI	30124842	FALSE	690495	NA	NA	LOAD	30820047	TRUE	63926	21982	41944
rs287104	A	G	A	G	0.0115	0.0093	0.6604	0.6561	FALSE	FALSE	FALSE	f4xqyE	19	34290995	0.0151	0.6158940397350993	0.5364	Kunkle2019load	TRUE	reported	NA	NA	NA	NA	NA	NA	NA	19	34290995	0.0017	6.764705882352941	4.4e-11	Yengo2018bmi	TRUE	reported	1JqJ7K	2	TRUE	5e-8	9.371602083673965e-5	1	TRUE	BMI	30124842	FALSE	690495	NA	NA	LOAD	30820047	TRUE	63926	21982	41944
rs2875762	C	G	C	G	0.0139	0.0249	0.2473	0.2552	FALSE	TRUE	FALSE	f4xqyE	6	124925032	0.0166	1.5	0.1327	Kunkle2019load	TRUE	reported	NA	NA	NA	NA	NA	NA	NA	6	124925032	0.002	6.949999999999999	1.1999999999999999e-11	Yengo2018bmi	TRUE	reported	1JqJ7K	2	TRUE	5e-8	6.442474771494882e-4	1	TRUE	BMI	30124842	FALSE	690495	NA	NA	LOAD	30820047	TRUE	63926	21982	41944
rs2885415	A	G	A	G	-0.0158	0.0023	0.2531	0.2596	FALSE	FALSE	FALSE	f4xqyE	16	395396	0.0162	0.1419753086419753	0.8857	Kunkle2019load	TRUE	reported	NA	NA	NA	NA	NA	NA	NA	16	395396	0.002	-7.9	1.4e-15	Yengo2018bmi	TRUE	reported	1JqJ7K	2	TRUE	5e-8	3.224425264049582e-6	1	TRUE	BMI	30124842	FALSE	690495	NA	NA	LOAD	30820047	TRUE	63926	21982	41944
rs2903971	G	T	G	T	-0.0145	-0.0053	0.1797	0.182	FALSE	FALSE	FALSE	f4xqyE	3	116935744	0.0186	-0.284946	0.7763	Kunkle2019load	TRUE	reported	NA	NA	NA	NA	NA	NA	NA	3	116935744	0.0023	-6.30435	1.5e-10	Yengo2018bmi	TRUE	reported	1JqJ7K	2	TRUE	5e-8	3.3326621395617076e-5	1	TRUE	BMI	30124842	FALSE	690495	NA	NA	LOAD	30820047	TRUE	63926	21982	41944
rs2907948	A	G	A	G	-0.0141	-0.0064	0.2427	0.2444	FALSE	FALSE	FALSE	f4xqyE	7	150638484	0.0166	-0.3855421686746988	0.7026	Kunkle2019load	TRUE	reported	NA	NA	NA	NA	NA	NA	NA	7	150638484	0.0019	-7.421052631578947	1.3e-13	Yengo2018bmi	TRUE	reported	1JqJ7K	2	TRUE	5e-8	4.709987496680216e-5	1	TRUE	BMI	30124842	FALSE	690495	NA	NA	LOAD	30820047	TRUE	63926	21982	41944
rs2931434	T	C	T	C	-0.0104	-0.0229	0.3168	0.3205	FALSE	FALSE	FALSE	f4xqyE	5	73159098	0.0153	-1.4967320261437909	0.133	Kunkle2019load	TRUE	reported	NA	NA	NA	NA	NA	NA	NA	5	73159098	0.0018	-5.777777777777778	1.4e-8	Yengo2018bmi	TRUE	reported	1JqJ7K	2	TRUE	5e-8	5.408205466831932e-4	1	TRUE	BMI	30124842	FALSE	690495	NA	NA	LOAD	30820047	TRUE	63926	21982	41944
rs294704	T	G	T	G	-0.0113	0.0056	0.7239	0.7247	FALSE	FALSE	FALSE	f4xqyE	5	152519088	0.0159	0.3522012578616352	0.7242	Kunkle2019load	TRUE	reported	NA	NA	NA	NA	NA	NA	NA	5	152519088	0.0019	-5.947368421052631	4e-9	Yengo2018bmi	TRUE	reported	1JqJ7K	2	TRUE	5e-8	2.748003989623731e-5	1	TRUE	BMI	30124842	FALSE	690495	NA	NA	LOAD	30820047	TRUE	63926	21982	41944
rs3007105	T	C	T	C	0.0142	-0.0105	0.4697	0.4317	FALSE	FALSE	FALSE	f4xqyE	14	47367616	0.0143	-0.7342657342657343	0.4638	Kunkle2019load	TRUE	reported	NA	NA	NA	NA	NA	NA	NA	14	47367616	0.0017	8.352941176470589	1.1e-17	Yengo2018bmi	TRUE	reported	1JqJ7K	2	TRUE	5e-8	1.0127214932264237e-4	1	TRUE	BMI	30124842	FALSE	690495	NA	NA	LOAD	30820047	TRUE	63926	21982	41944
rs326889	C	T	C	T	0.0129	0.0061	0.6072	0.6076	FALSE	FALSE	FALSE	f4xqyE	4	112713436	0.0146	0.417808	0.6735	Kunkle2019load	TRUE	reported	NA	NA	NA	NA	NA	NA	NA	4	112713436	0.0018	7.16667	2.4e-13	Yengo2018bmi	TRUE	reported	1JqJ7K	2	TRUE	5e-8	4.25711365490369e-5	1	TRUE	BMI	30124842	FALSE	690495	NA	NA	LOAD	30820047	TRUE	63926	21982	41944
rs329651	T	G	T	G	0.0164	-0.0026	0.8055	0.8014	FALSE	FALSE	FALSE	f4xqyE	11	133767622	0.0183	-0.14207650273224043	0.8859	Kunkle2019load	TRUE	reported	NA	NA	NA	NA	NA	NA	NA	11	133767622	0.0021	7.809523809523811	9e-15	Yengo2018bmi	TRUE	reported	1JqJ7K	2	TRUE	5e-8	4.311051598660835e-6	1	TRUE	BMI	30124842	FALSE	690495	NA	NA	LOAD	30820047	TRUE	63926	21982	41944
rs331966	C	A	C	A	0.0112	0.0039	0.3792	0.3752	FALSE	FALSE	FALSE	f4xqyE	4	143675717	0.0148	0.263514	0.7929999999999999	Kunkle2019load	TRUE	reported	NA	NA	NA	NA	NA	NA	NA	4	143675717	0.0018	6.22222	3.2000000000000003e-10	Yengo2018bmi	TRUE	reported	1JqJ7K	2	TRUE	5e-8	1.8188172429673746e-5	1	TRUE	BMI	30124842	FALSE	690495	NA	NA	LOAD	30820047	TRUE	63926	21982	41944
rs339991	G	A	G	A	0.0124	0.0064	0.5631	0.5624	FALSE	FALSE	FALSE	f4xqyE	15	60913637	0.0144	0.444444	0.6567	Kunkle2019load	TRUE	reported	NA	NA	NA	NA	NA	NA	NA	15	60913637	0.0018	6.88889	1.2e-12	Yengo2018bmi	TRUE	reported	1JqJ7K	2	TRUE	5e-8	4.63556613430576e-5	1	TRUE	BMI	30124842	FALSE	690495	NA	NA	LOAD	30820047	TRUE	63926	21982	41944
rs349088	A	C	A	C	-0.0128	0.0011	0.4976	0.5002	FALSE	FALSE	FALSE	f4xqyE	11	84814393	0.0143	0.07692307692307693	0.9403	Kunkle2019load	TRUE	reported	NA	NA	NA	NA	NA	NA	NA	11	84814393	0.0017	-7.529411764705883	1.8000000000000002e-13	Yengo2018bmi	TRUE	reported	1JqJ7K	2	TRUE	5e-8	4.7579129824083433e-7	1	TRUE	BMI	30124842	FALSE	690495	NA	NA	LOAD	30820047	TRUE	63926	21982	41944
rs355777	C	G	C	G	0.0153	0.0075	0.4106	0.4194	FALSE	TRUE	FALSE	f4xqyE	3	154034950	0.0145	0.5172413793103448	0.6059	Kunkle2019load	TRUE	reported	NA	NA	NA	NA	NA	NA	NA	3	154034950	0.0017	9	1.3999999999999999e-18	Yengo2018bmi	TRUE	reported	1JqJ7K	2	TRUE	5e-8	6.415011442612465e-5	1	TRUE	BMI	30124842	FALSE	690495	NA	NA	LOAD	30820047	TRUE	63926	21982	41944
rs3731695	C	T	C	T	0.0116	0.0245	0.5582	0.5699	FALSE	FALSE	FALSE	f4xqyE	2	203820275	0.0145	1.68966	0.09031	Kunkle2019load	TRUE	reported	NA	NA	NA	NA	NA	NA	NA	2	203820275	0.0016	7.25	7.900000000000001e-13	Yengo2018bmi	TRUE	reported	1JqJ7K	2	TRUE	5e-8	6.202306204030378e-4	1	TRUE	BMI	30124842	FALSE	690495	NA	NA	LOAD	30820047	TRUE	63926	21982	41944
rs3732084	C	T	C	T	0.0107	-0.0235	0.6139	0.6043	FALSE	FALSE	FALSE	f4xqyE	2	207174316	0.0145	-1.62069	0.1055	Kunkle2019load	TRUE	reported	NA	NA	NA	NA	NA	NA	NA	2	207174316	0.0018	5.94444	1.1e-9	Yengo2018bmi	TRUE	reported	1JqJ7K	2	TRUE	5e-8	5.37369980322332e-4	1	TRUE	BMI	30124842	FALSE	690495	NA	NA	LOAD	30820047	TRUE	63926	21982	41944
rs3736485	G	A	G	A	-0.0134	-0.0162	0.5443	0.532	FALSE	FALSE	FALSE	f4xqyE	15	51748610	0.0144	-1.125	0.2621	Kunkle2019load	TRUE	reported	NA	NA	NA	NA	NA	NA	NA	15	51748610	0.0016	-8.375	2.5e-16	Yengo2018bmi	TRUE	reported	1JqJ7K	2	TRUE	5e-8	2.7753113066454973e-4	1	TRUE	BMI	30124842	FALSE	690495	NA	NA	LOAD	30820047	TRUE	63926	21982	41944
rs3749897	T	C	T	C	0.0122	-0.0064	0.4172	0.414	FALSE	FALSE	FALSE	f4xqyE	6	42532102	0.0144	-0.4444444444444445	0.6562	Kunkle2019load	TRUE	reported	NA	NA	NA	NA	NA	NA	NA	6	42532102	0.0018	6.777777777777779	8.4e-12	Yengo2018bmi	TRUE	reported	1JqJ7K	2	TRUE	5e-8	3.619874884155035e-5	1	TRUE	BMI	30124842	FALSE	690495	NA	NA	LOAD	30820047	TRUE	63926	21982	41944
rs3754963	T	A	T	A	-0.0123	0.0057	0.2574	0.2501	FALSE	TRUE	FALSE	f4xqyE	2	166185707	0.0165	0.345455	0.7298	Kunkle2019load	TRUE	reported	NA	NA	NA	NA	NA	NA	NA	2	166185707	0.002	-6.15	3.3e-10	Yengo2018bmi	TRUE	reported	1JqJ7K	2	TRUE	5e-8	2.820256898214158e-5	1	TRUE	BMI	30124842	FALSE	690495	NA	NA	LOAD	30820047	TRUE	63926	21982	41944
rs3764835	A	G	A	G	-0.0141	0.0442	0.1528	0.1513	FALSE	FALSE	FALSE	f4xqyE	2	159519368	0.0202	2.1881188118811883	0.028839999999999998	Kunkle2019load	TRUE	reported	NA	NA	NA	NA	NA	NA	NA	2	159519368	0.0024	-5.875	3.1e-9	Yengo2018bmi	TRUE	reported	1JqJ7K	2	TRUE	5e-8	0.0019175023989576464	1	TRUE	BMI	30124842	FALSE	690495	NA	NA	LOAD	30820047	TRUE	63926	21982	41944
rs3800229	T	G	T	G	0.0175	0.0352	0.7123	0.7095	FALSE	FALSE	FALSE	f4xqyE	6	108996963	0.0156	2.256410256410257	0.02444	Kunkle2019load	TRUE	reported	NA	NA	NA	NA	NA	NA	NA	6	108996963	0.0018	9.722222222222223	1.4e-22	Yengo2018bmi	TRUE	reported	1JqJ7K	2	TRUE	5e-8	0.0012853657847523609	1	TRUE	BMI	30124842	FALSE	690495	NA	NA	LOAD	30820047	TRUE	63926	21982	41944
rs3800637	C	T	C	T	0.0115	0.0099	0.336	0.3331	FALSE	FALSE	FALSE	f4xqyE	7	137403432	0.0151	0.655629	0.5131	Kunkle2019load	TRUE	reported	NA	NA	NA	NA	NA	NA	NA	7	137403432	0.0018	6.38889	5.1e-10	Yengo2018bmi	TRUE	reported	1JqJ7K	2	TRUE	5e-8	1.057070996180902e-4	1	TRUE	BMI	30124842	FALSE	690495	NA	NA	LOAD	30820047	TRUE	63926	21982	41944
rs3803286	G	A	G	A	-0.0181	0.0384	0.6569	0.6659	FALSE	FALSE	FALSE	f4xqyE	14	103246470	0.0151	2.54305	0.010759999999999999	Kunkle2019load	TRUE	reported	NA	NA	NA	NA	NA	NA	NA	14	103246470	0.0018	-10.0556	4.0999999999999997e-23	Yengo2018bmi	TRUE	reported	1JqJ7K	2	TRUE	5e-8	0.0014384300725315798	1	TRUE	BMI	30124842	FALSE	690495	NA	NA	LOAD	30820047	TRUE	63926	21982	41944
rs3806572	A	G	A	G	-0.0145	0.0286	0.2788	0.2796	FALSE	FALSE	FALSE	f4xqyE	2	55238677	0.0159	1.7987421383647797	0.07192	Kunkle2019load	TRUE	reported	NA	NA	NA	NA	NA	NA	NA	2	55238677	0.0019	-7.631578947368421	1.5999999999999998e-14	Yengo2018bmi	TRUE	reported	1JqJ7K	2	TRUE	5e-8	7.94147123689767e-4	1	TRUE	BMI	30124842	FALSE	690495	NA	NA	LOAD	30820047	TRUE	63926	21982	41944
rs3807645	A	G	A	G	-0.0166	-0.0021	0.221	0.2209	FALSE	FALSE	FALSE	f4xqyE	7	77830091	0.0173	-0.12138728323699421	0.9045	Kunkle2019load	TRUE	reported	NA	NA	NA	NA	NA	NA	NA	7	77830091	0.0021	-7.904761904761905	2.4e-15	Yengo2018bmi	TRUE	reported	1JqJ7K	2	TRUE	5e-8	6.960412641945382e-6	1	TRUE	BMI	30124842	FALSE	690495	NA	NA	LOAD	30820047	TRUE	63926	21982	41944
rs380857	A	C	A	C	-0.0151	0.0083	0.8878	0.8855	FALSE	FALSE	FALSE	f4xqyE	9	101491066	0.0228	0.3640350877192982	0.7159	Kunkle2019load	TRUE	reported	NA	NA	NA	NA	NA	NA	NA	9	101491066	0.0027	-5.592592592592593	3.6e-8	Yengo2018bmi	TRUE	reported	1JqJ7K	2	TRUE	5e-8	6.117719634028077e-5	1	TRUE	BMI	30124842	FALSE	690495	NA	NA	LOAD	30820047	TRUE	63926	21982	41944
rs3814883	T	C	T	C	0.0232	-0.0234	0.4764	0.4764	FALSE	FALSE	FALSE	f4xqyE	16	29994922	0.0152	-1.5394736842105263	0.1238	Kunkle2019load	TRUE	reported	NA	NA	NA	NA	NA	NA	NA	16	29994922	0.0017	13.647058823529411	1.1e-40	Yengo2018bmi	TRUE	reported	1JqJ7K	2	TRUE	5e-8	5.180098866722796e-4	1	TRUE	BMI	30124842	FALSE	690495	NA	NA	LOAD	30820047	TRUE	63926	21982	41944
rs3829849	T	C	T	C	0.0098	-0.0124	0.3589	0.3626	FALSE	FALSE	FALSE	f4xqyE	9	129390800	0.0148	-0.8378378378378377	0.4027	Kunkle2019load	TRUE	reported	NA	NA	NA	NA	NA	NA	NA	9	129390800	0.0017	5.764705882352941	5.9e-9	Yengo2018bmi	TRUE	reported	1JqJ7K	2	TRUE	5e-8	1.4630400542638825e-4	1	TRUE	BMI	30124842	FALSE	690495	NA	NA	LOAD	30820047	TRUE	63926	21982	41944
rs38314	A	G	A	G	-0.012	0.017	0.4912	0.4892	FALSE	FALSE	FALSE	f4xqyE	7	70067315	0.0148	1.1486486486486487	0.2526	Kunkle2019load	TRUE	reported	NA	NA	NA	NA	NA	NA	NA	7	70067315	0.0017	-7.058823529411765	4.7000000000000006e-12	Yengo2018bmi	TRUE	reported	1JqJ7K	2	TRUE	5e-8	2.767603712106032e-4	1	TRUE	BMI	30124842	FALSE	690495	NA	NA	LOAD	30820047	TRUE	63926	21982	41944
rs3844598	G	A	G	A	0.0095	0.0147	0.521	0.5138	FALSE	FALSE	FALSE	f4xqyE	5	140992235	0.0142	1.03521	0.3029	Kunkle2019load	TRUE	reported	NA	NA	NA	NA	NA	NA	NA	5	140992235	0.0017	5.58824	3.7999999999999996e-8	Yengo2018bmi	TRUE	reported	1JqJ7K	2	TRUE	5e-8	2.255593710612821e-4	1	TRUE	BMI	30124842	FALSE	690495	NA	NA	LOAD	30820047	TRUE	63926	21982	41944
rs3902951	G	T	G	T	0.0134	-0.0173	0.2455	0.2334	FALSE	FALSE	FALSE	f4xqyE	14	69789755	0.0171	-1.0117	0.3121	Kunkle2019load	TRUE	reported	NA	NA	NA	NA	NA	NA	NA	14	69789755	0.002	6.7	7e-12	Yengo2018bmi	TRUE	reported	1JqJ7K	2	TRUE	5e-8	2.852722743956173e-4	1	TRUE	BMI	30124842	FALSE	690495	NA	NA	LOAD	30820047	TRUE	63926	21982	41944
rs3904244	A	T	A	T	0.0155	0.0051	0.1377	0.1451	FALSE	TRUE	FALSE	f4xqyE	10	27361527	0.0202	0.2524752475247525	0.8015	Kunkle2019load	TRUE	reported	NA	NA	NA	NA	NA	NA	NA	10	27361527	0.0025	6.2	4.2999999999999996e-10	Yengo2018bmi	TRUE	reported	1JqJ7K	2	TRUE	5e-8	3.141200976403301e-5	1	TRUE	BMI	30124842	FALSE	690495	NA	NA	LOAD	30820047	TRUE	63926	21982	41944
rs391300	C	T	C	T	-0.0119	-0.0133	0.6275	0.6313	FALSE	FALSE	FALSE	f4xqyE	17	2216258	0.015	-0.886667	0.375	Kunkle2019load	TRUE	reported	NA	NA	NA	NA	NA	NA	NA	17	2216258	0.0017	-7	3.1e-12	Yengo2018bmi	TRUE	reported	1JqJ7K	2	TRUE	5e-8	1.8767718850942774e-4	1	TRUE	BMI	30124842	FALSE	690495	NA	NA	LOAD	30820047	TRUE	63926	21982	41944
rs3977755	T	C	T	C	-0.0135	-0.0057	0.2804	0.2837	FALSE	FALSE	FALSE	f4xqyE	10	104420210	0.016	-0.35625	0.7238	Kunkle2019load	TRUE	reported	NA	NA	NA	NA	NA	NA	NA	10	104420210	0.0019	-7.105263157894737	5.9e-13	Yengo2018bmi	TRUE	reported	1JqJ7K	2	TRUE	5e-8	3.773036396943302e-5	1	TRUE	BMI	30124842	FALSE	690495	NA	NA	LOAD	30820047	TRUE	63926	21982	41944
rs40067	A	G	A	G	-0.0266	0.025	0.1713	0.168	FALSE	FALSE	FALSE	f4xqyE	5	107439012	0.0191	1.3089005235602096	0.1912	Kunkle2019load	TRUE	reported	NA	NA	NA	NA	NA	NA	NA	5	107439012	0.0023	-11.565217391304348	7.1e-30	Yengo2018bmi	TRUE	reported	1JqJ7K	2	TRUE	5e-8	5.875112060124348e-4	1	TRUE	BMI	30124842	FALSE	690495	NA	NA	LOAD	30820047	TRUE	63926	21982	41944
rs4012234	G	T	G	T	0.0141	-0.0055	0.5924	0.6006	FALSE	FALSE	FALSE	f4xqyE	20	32553047	0.0148	-0.371622	0.7093	Kunkle2019load	TRUE	reported	NA	NA	NA	NA	NA	NA	NA	20	32553047	0.0018	7.83333	9.900000000000001e-16	Yengo2018bmi	TRUE	reported	1JqJ7K	2	TRUE	5e-8	2.556335277889901e-5	1	TRUE	BMI	30124842	FALSE	690495	NA	NA	LOAD	30820047	TRUE	63926	21982	41944
rs4072917	A	G	A	G	0.0115	-0.0221	0.4694	0.4599	FALSE	FALSE	FALSE	f4xqyE	8	143300279	0.0145	-1.5241379310344827	0.1291	Kunkle2019load	TRUE	reported	NA	NA	NA	NA	NA	NA	NA	8	143300279	0.0018	6.388888888888889	6.9e-11	Yengo2018bmi	TRUE	reported	1JqJ7K	2	TRUE	5e-8	4.7339515277168077e-4	1	TRUE	BMI	30124842	FALSE	690495	NA	NA	LOAD	30820047	TRUE	63926	21982	41944
rs4148155	G	A	G	A	-0.0188	0.0429	0.1127	0.1096	FALSE	FALSE	FALSE	f4xqyE	4	89054667	0.0229	1.87336	0.0604	Kunkle2019load	TRUE	reported	NA	NA	NA	NA	NA	NA	NA	4	89054667	0.0026	-7.23077	5e-13	Yengo2018bmi	TRUE	reported	1JqJ7K	2	TRUE	5e-8	0.0017937416470547153	1	TRUE	BMI	30124842	FALSE	690495	NA	NA	LOAD	30820047	TRUE	63926	21982	41944
rs4148866	T	C	T	C	0.0098	0.0401	0.4068	0.4075	FALSE	FALSE	FALSE	f4xqyE	12	123425575	0.0151	2.6556291390728473	0.007873	Kunkle2019load	TRUE	reported	NA	NA	NA	NA	NA	NA	NA	12	123425575	0.0018	5.444444444444445	4e-8	Yengo2018bmi	TRUE	reported	1JqJ7K	2	TRUE	5e-8	0.0016361030263672793	1	TRUE	BMI	30124842	FALSE	690495	NA	NA	LOAD	30820047	TRUE	63926	21982	41944
rs4151664	T	C	T	C	0.02	-0.0153	0.05847	0.0586	FALSE	FALSE	FALSE	f4xqyE	6	31920873	0.0306	-0.5	0.6173	Kunkle2019load	TRUE	reported	NA	NA	NA	NA	NA	NA	NA	6	31920873	0.0035	5.714285714285714	1.4e-8	Yengo2018bmi	TRUE	reported	1JqJ7K	2	TRUE	5e-8	2.1520189287142744e-4	1	TRUE	BMI	30124842	FALSE	690495	NA	NA	LOAD	30820047	TRUE	63926	21982	41944
rs4237643	G	T	G	T	-0.0223	-0.0288	0.6938	0.6938	FALSE	FALSE	FALSE	f4xqyE	11	43648368	0.0155	-1.85806	0.0638	Kunkle2019load	TRUE	reported	NA	NA	NA	NA	NA	NA	NA	11	43648368	0.0019	-11.7368	4.2999999999999996e-33	Yengo2018bmi	TRUE	reported	1JqJ7K	2	TRUE	5e-8	8.784403520846494e-4	1	TRUE	BMI	30124842	FALSE	690495	NA	NA	LOAD	30820047	TRUE	63926	21982	41944
rs427943	C	A	C	A	0.017	-0.0142	0.5669	0.5544	FALSE	FALSE	FALSE	f4xqyE	21	46570896	0.0146	-0.972603	0.3308	Kunkle2019load	TRUE	reported	NA	NA	NA	NA	NA	NA	NA	21	46570896	0.0017	10	7.3e-23	Yengo2018bmi	TRUE	reported	1JqJ7K	2	TRUE	5e-8	1.874323557442688e-4	1	TRUE	BMI	30124842	FALSE	690495	NA	NA	LOAD	30820047	TRUE	63926	21982	41944
rs429343	G	A	G	A	-0.015	0.0057	0.5813	0.5852	FALSE	FALSE	FALSE	f4xqyE	2	147903382	0.0146	0.390411	0.6945	Kunkle2019load	TRUE	reported	NA	NA	NA	NA	NA	NA	NA	2	147903382	0.0017	-8.82353	6.800000000000001e-18	Yengo2018bmi	TRUE	reported	1JqJ7K	2	TRUE	5e-8	2.734190633977701e-5	1	TRUE	BMI	30124842	FALSE	690495	NA	NA	LOAD	30820047	TRUE	63926	21982	41944
rs4307239	G	A	G	A	0.0115	-0.0026	0.4578	0.4643	FALSE	FALSE	FALSE	f4xqyE	7	24354300	0.0145	-0.17931	0.8569	Kunkle2019load	TRUE	reported	NA	NA	NA	NA	NA	NA	NA	7	24354300	0.0017	6.76471	3.9e-11	Yengo2018bmi	TRUE	reported	1JqJ7K	2	TRUE	5e-8	4.9873795066258064e-6	1	TRUE	BMI	30124842	FALSE	690495	NA	NA	LOAD	30820047	TRUE	63926	21982	41944
rs4358081	C	A	C	A	0.0097	0.0011	0.4631	0.4718	FALSE	FALSE	FALSE	f4xqyE	2	29100642	0.0142	0.0774648	0.9402	Kunkle2019load	TRUE	reported	NA	NA	NA	NA	NA	NA	NA	2	29100642	0.0017	5.70588	1.5e-8	Yengo2018bmi	TRUE	reported	1JqJ7K	2	TRUE	5e-8	1.9966110909665204e-6	1	TRUE	BMI	30124842	FALSE	690495	NA	NA	LOAD	30820047	TRUE	63926	21982	41944
rs4414033	A	G	A	G	0.0129	0.0156	0.627	0.6272	FALSE	FALSE	FALSE	f4xqyE	1	156406853	0.0149	1.0469798657718121	0.2975	Kunkle2019load	TRUE	reported	NA	NA	NA	NA	NA	NA	NA	1	156406853	0.0018	7.166666666666667	1.3999999999999999e-12	Yengo2018bmi	TRUE	reported	1JqJ7K	2	TRUE	5e-8	2.5723097008655585e-4	1	TRUE	BMI	30124842	FALSE	690495	NA	NA	LOAD	30820047	TRUE	63926	21982	41944
rs4430672	C	T	C	T	-0.0127	0.0164	0.8004	0.8018	FALSE	FALSE	FALSE	f4xqyE	14	63094407	0.0177	0.926554	0.3548	Kunkle2019load	TRUE	reported	NA	NA	NA	NA	NA	NA	NA	14	63094407	0.0022	-5.77273	3.9e-9	Yengo2018bmi	TRUE	reported	1JqJ7K	2	TRUE	5e-8	2.562646079338687e-4	1	TRUE	BMI	30124842	FALSE	690495	NA	NA	LOAD	30820047	TRUE	63926	21982	41944
rs4482463	A	C	A	C	-0.0331	-0.0124	0.9213	0.9095	FALSE	FALSE	FALSE	f4xqyE	2	205375909	0.0258	-0.48062015503875966	0.6317	Kunkle2019load	TRUE	reported	NA	NA	NA	NA	NA	NA	NA	2	205375909	0.0033	-10.03030303030303	2.8000000000000003e-23	Yengo2018bmi	TRUE	reported	1JqJ7K	2	TRUE	5e-8	1.8246142620532947e-4	1	TRUE	BMI	30124842	FALSE	690495	NA	NA	LOAD	30820047	TRUE	63926	21982	41944
rs4500930	T	C	T	C	0.0156	0.0046	0.3461	0.355	FALSE	FALSE	FALSE	f4xqyE	2	228985505	0.0149	0.3087248322147651	0.7597	Kunkle2019load	TRUE	reported	NA	NA	NA	NA	NA	NA	NA	2	228985505	0.0018	8.666666666666666	6.5e-18	Yengo2018bmi	TRUE	reported	1JqJ7K	2	TRUE	5e-8	2.6136975081783422e-5	1	TRUE	BMI	30124842	FALSE	690495	NA	NA	LOAD	30820047	TRUE	63926	21982	41944
rs4516268	A	C	A	C	-0.0217	0.0071	0.1925	0.1832	FALSE	FALSE	FALSE	f4xqyE	17	1846831	0.0187	0.37967914438502676	0.7022	Kunkle2019load	TRUE	reported	NA	NA	NA	NA	NA	NA	NA	17	1846831	0.0021	-10.333333333333334	5.2e-25	Yengo2018bmi	TRUE	reported	1JqJ7K	2	TRUE	5e-8	4.1214574655315895e-5	1	TRUE	BMI	30124842	FALSE	690495	NA	NA	LOAD	30820047	TRUE	63926	21982	41944
rs4518345	A	G	A	G	-0.0117	0.0075	0.2842	0.2878	FALSE	FALSE	FALSE	f4xqyE	5	27185904	0.0157	0.47770700636942676	0.6343	Kunkle2019load	TRUE	reported	NA	NA	NA	NA	NA	NA	NA	5	27185904	0.0019	-6.157894736842105	1e-9	Yengo2018bmi	TRUE	reported	1JqJ7K	2	TRUE	5e-8	5.086393874264903e-5	1	TRUE	BMI	30124842	FALSE	690495	NA	NA	LOAD	30820047	TRUE	63926	21982	41944
rs4556997	A	C	A	C	0.0197	0.0297	0.1349	0.1465	FALSE	FALSE	FALSE	f4xqyE	2	100814858	0.0201	1.4776119402985075	0.1408	Kunkle2019load	TRUE	reported	NA	NA	NA	NA	NA	NA	NA	2	100814858	0.0024	8.208333333333334	6.9e-17	Yengo2018bmi	TRUE	reported	1JqJ7K	2	TRUE	5e-8	9.236162481233101e-4	1	TRUE	BMI	30124842	FALSE	690495	NA	NA	LOAD	30820047	TRUE	63926	21982	41944
rs4589691	G	C	G	C	0.0141	-0.0404	0.1579	0.1619	FALSE	TRUE	FALSE	f4xqyE	2	144051398	0.0194	-2.08247	0.03731	Kunkle2019load	TRUE	reported	NA	NA	NA	NA	NA	NA	NA	2	144051398	0.0024	5.875	4.7e-9	Yengo2018bmi	TRUE	reported	1JqJ7K	2	TRUE	5e-8	0.0015991101217231692	1	TRUE	BMI	30124842	FALSE	690495	NA	NA	LOAD	30820047	TRUE	63926	21982	41944
rs4639527	G	A	G	A	0.0172	9e-4	0.3012	0.3019	FALSE	FALSE	FALSE	f4xqyE	2	416815	0.016	0.05625	0.9539	Kunkle2019load	TRUE	reported	NA	NA	NA	NA	NA	NA	NA	2	416815	0.0019	9.05263	3.3e-20	Yengo2018bmi	TRUE	reported	1JqJ7K	2	TRUE	5e-8	2.120102042956457e-6	1	TRUE	BMI	30124842	FALSE	690495	NA	NA	LOAD	30820047	TRUE	63926	21982	41944
rs4653017	T	C	T	C	0.0122	-0.0168	0.6818	0.6741	FALSE	FALSE	FALSE	f4xqyE	1	33776728	0.0151	-1.1125827814569536	0.2682	Kunkle2019load	TRUE	reported	NA	NA	NA	NA	NA	NA	NA	1	33776728	0.0018	6.777777777777779	4.5e-11	Yengo2018bmi	TRUE	reported	1JqJ7K	2	TRUE	5e-8	2.699208484771741e-4	1	TRUE	BMI	30124842	FALSE	690495	NA	NA	LOAD	30820047	TRUE	63926	21982	41944
rs4660443	T	C	T	C	0.0164	0.0228	0.2218	0.2173	FALSE	FALSE	FALSE	f4xqyE	1	39591779	0.0173	1.3179190751445087	0.1881	Kunkle2019load	TRUE	reported	NA	NA	NA	NA	NA	NA	NA	1	39591779	0.0021	7.809523809523811	6.8e-15	Yengo2018bmi	TRUE	reported	1JqJ7K	2	TRUE	5e-8	5.460976672770165e-4	1	TRUE	BMI	30124842	FALSE	690495	NA	NA	LOAD	30820047	TRUE	63926	21982	41944
rs4671328	G	T	G	T	-0.0219	-0.0099	0.5533	0.5492	FALSE	FALSE	FALSE	f4xqyE	2	58935282	0.0143	-0.692308	0.4889	Kunkle2019load	TRUE	reported	NA	NA	NA	NA	NA	NA	NA	2	58935282	0.0017	-12.8824	2.2e-36	Yengo2018bmi	TRUE	reported	1JqJ7K	2	TRUE	5e-8	1.1349476486834579e-4	1	TRUE	BMI	30124842	FALSE	690495	NA	NA	LOAD	30820047	TRUE	63926	21982	41944
rs4713436	T	C	T	C	-0.0133	-0.0016	0.1731	0.1945	FALSE	FALSE	FALSE	f4xqyE	6	31084639	0.0181	-0.08839779005524862	0.9301	Kunkle2019load	TRUE	reported	NA	NA	NA	NA	NA	NA	NA	6	31084639	0.0024	-5.541666666666667	1.8e-8	Yengo2018bmi	TRUE	reported	1JqJ7K	2	TRUE	5e-8	4.119139977572131e-6	1	TRUE	BMI	30124842	FALSE	690495	NA	NA	LOAD	30820047	TRUE	63926	21982	41944
rs4722398	T	C	T	C	0.0158	-0.0047	0.1336	0.1373	FALSE	FALSE	FALSE	f4xqyE	7	3125220	0.0208	-0.2259615384615385	0.82	Kunkle2019load	TRUE	reported	NA	NA	NA	NA	NA	NA	NA	7	3125220	0.0025	6.32	3.6000000000000005e-10	Yengo2018bmi	TRUE	reported	1JqJ7K	2	TRUE	5e-8	1.7615535388120088e-5	1	TRUE	BMI	30124842	FALSE	690495	NA	NA	LOAD	30820047	TRUE	63926	21982	41944
rs4740619	C	T	C	T	-0.0186	0.0021	0.4521	0.4579	FALSE	FALSE	FALSE	f4xqyE	9	15634326	0.015	0.14	0.8898	Kunkle2019load	TRUE	reported	NA	NA	NA	NA	NA	NA	NA	9	15634326	0.0016	-11.625	2.3e-30	Yengo2018bmi	TRUE	reported	1JqJ7K	2	TRUE	5e-8	2.2707527695994897e-6	1	TRUE	BMI	30124842	FALSE	690495	NA	NA	LOAD	30820047	TRUE	63926	21982	41944
rs4757144	A	G	A	G	0.0169	0.0113	0.5878	0.5863	FALSE	FALSE	FALSE	f4xqyE	11	13331226	0.0144	0.7847222222222222	0.4338	Kunkle2019load	TRUE	reported	NA	NA	NA	NA	NA	NA	NA	11	13331226	0.0018	9.388888888888888	5.6e-22	Yengo2018bmi	TRUE	reported	1JqJ7K	2	TRUE	5e-8	1.4102924580802436e-4	1	TRUE	BMI	30124842	FALSE	690495	NA	NA	LOAD	30820047	TRUE	63926	21982	41944
rs4783830	A	G	A	G	-0.0105	-0.0153	0.3074	0.3109	FALSE	FALSE	FALSE	f4xqyE	16	54255346	0.0155	-0.9870967741935484	0.3225	Kunkle2019load	TRUE	reported	NA	NA	NA	NA	NA	NA	NA	16	54255346	0.0019	-5.526315789473685	2.4e-8	Yengo2018bmi	TRUE	reported	1JqJ7K	2	TRUE	5e-8	2.449751986115771e-4	1	TRUE	BMI	30124842	FALSE	690495	NA	NA	LOAD	30820047	TRUE	63926	21982	41944
rs4786903	G	A	G	A	0.0125	0.018	0.7368	0.7379	FALSE	FALSE	FALSE	f4xqyE	16	6697104	0.0169	1.06509	0.2859	Kunkle2019load	TRUE	reported	NA	NA	NA	NA	NA	NA	NA	16	6697104	0.002	6.25	3.5000000000000003e-10	Yengo2018bmi	TRUE	reported	1JqJ7K	2	TRUE	5e-8	3.3935924587937303e-4	1	TRUE	BMI	30124842	FALSE	690495	NA	NA	LOAD	30820047	TRUE	63926	21982	41944
rs4800191	C	G	C	G	0.0103	-2e-4	0.6369	0.6459	FALSE	TRUE	FALSE	f4xqyE	18	22461398	0.0149	-0.01342281879194631	0.9883	Kunkle2019load	TRUE	reported	NA	NA	NA	NA	NA	NA	NA	18	22461398	0.0017	6.058823529411765	2.5e-9	Yengo2018bmi	TRUE	reported	1JqJ7K	2	TRUE	5e-8	1.7189836423142612e-8	1	TRUE	BMI	30124842	FALSE	690495	NA	NA	LOAD	30820047	TRUE	63926	21982	41944
rs4801117	A	C	A	C	0.0104	7e-4	0.3676	0.3616	FALSE	FALSE	FALSE	f4xqyE	18	52628923	0.0147	0.04761904761904762	0.9636	Kunkle2019load	TRUE	reported	NA	NA	NA	NA	NA	NA	NA	18	52628923	0.0018	5.777777777777778	4.6e-9	Yengo2018bmi	TRUE	reported	1JqJ7K	2	TRUE	5e-8	1.071698129513411e-6	1	TRUE	BMI	30124842	FALSE	690495	NA	NA	LOAD	30820047	TRUE	63926	21982	41944
rs4818225	G	A	G	A	0.0117	-0.0052	0.6606	0.6622	FALSE	FALSE	FALSE	f4xqyE	21	42629895	0.015	-0.346667	0.7285	Kunkle2019load	TRUE	reported	NA	NA	NA	NA	NA	NA	NA	21	42629895	0.0018	6.5	2.3e-10	Yengo2018bmi	TRUE	reported	1JqJ7K	2	TRUE	5e-8	2.33275931631812e-5	1	TRUE	BMI	30124842	FALSE	690495	NA	NA	LOAD	30820047	TRUE	63926	21982	41944
rs4820408	G	T	G	T	-0.0151	-0.0074	0.592	0.5876	FALSE	FALSE	FALSE	f4xqyE	22	40604945	0.0143	-0.517483	0.6048	Kunkle2019load	TRUE	reported	NA	NA	NA	NA	NA	NA	NA	22	40604945	0.0017	-8.88235	2.1e-19	Yengo2018bmi	TRUE	reported	1JqJ7K	2	TRUE	5e-8	6.245329044805658e-5	1	TRUE	BMI	30124842	FALSE	690495	NA	NA	LOAD	30820047	TRUE	63926	21982	41944
rs4851029	G	T	G	T	0.0121	-0.0155	0.5247	0.5271	FALSE	FALSE	FALSE	f4xqyE	2	104159785	0.0143	-1.08392	0.2772	Kunkle2019load	TRUE	reported	NA	NA	NA	NA	NA	NA	NA	2	104159785	0.0017	7.11765	1.6999999999999998e-12	Yengo2018bmi	TRUE	reported	1JqJ7K	2	TRUE	5e-8	2.2899861009273754e-4	1	TRUE	BMI	30124842	FALSE	690495	NA	NA	LOAD	30820047	TRUE	63926	21982	41944
rs4858193	C	T	C	T	-0.0129	-0.0023	0.2779	0.2571	FALSE	FALSE	FALSE	f4xqyE	3	20441050	0.0165	-0.139394	0.8882	Kunkle2019load	TRUE	reported	NA	NA	NA	NA	NA	NA	NA	3	20441050	0.0019	-6.78947	1.6e-11	Yengo2018bmi	TRUE	reported	1JqJ7K	2	TRUE	5e-8	7.386632850046304e-6	1	TRUE	BMI	30124842	FALSE	690495	NA	NA	LOAD	30820047	TRUE	63926	21982	41944
rs4864201	C	T	C	T	-0.0141	0.0014	0.6469	0.6434	FALSE	FALSE	FALSE	f4xqyE	4	130731284	0.0149	0.0939597	0.9246	Kunkle2019load	TRUE	reported	NA	NA	NA	NA	NA	NA	NA	4	130731284	0.0017	-8.29412	1.5e-16	Yengo2018bmi	TRUE	reported	1JqJ7K	2	TRUE	5e-8	8.998251250663849e-7	1	TRUE	BMI	30124842	FALSE	690495	NA	NA	LOAD	30820047	TRUE	63926	21982	41944
rs4880341	T	C	T	C	-0.0118	0.0092	0.5606	0.5648	FALSE	FALSE	FALSE	f4xqyE	10	133992689	0.0145	0.6344827586206896	0.5229	Kunkle2019load	TRUE	reported	NA	NA	NA	NA	NA	NA	NA	10	133992689	0.0017	-6.9411764705882355	1.1e-11	Yengo2018bmi	TRUE	reported	1JqJ7K	2	TRUE	5e-8	7.801190728901815e-5	1	TRUE	BMI	30124842	FALSE	690495	NA	NA	LOAD	30820047	TRUE	63926	21982	41944
rs4906908	G	T	G	T	0.0103	-0.0023	0.5253	0.5259	FALSE	FALSE	FALSE	f4xqyE	15	27040082	0.0143	-0.160839	0.8737	Kunkle2019load	TRUE	reported	NA	NA	NA	NA	NA	NA	NA	15	27040082	0.0017	6.05882	2.5e-9	Yengo2018bmi	TRUE	reported	1JqJ7K	2	TRUE	5e-8	3.885023406312543e-6	1	TRUE	BMI	30124842	FALSE	690495	NA	NA	LOAD	30820047	TRUE	63926	21982	41944
rs491711	C	A	C	A	-0.0115	-0.0277	0.316	0.3174	FALSE	FALSE	FALSE	f4xqyE	11	28742220	0.0154	-1.7987	0.07234	Kunkle2019load	TRUE	reported	NA	NA	NA	NA	NA	NA	NA	11	28742220	0.0019	-6.05263	1.1e-9	Yengo2018bmi	TRUE	reported	1JqJ7K	2	TRUE	5e-8	7.896483444769269e-4	1	TRUE	BMI	30124842	FALSE	690495	NA	NA	LOAD	30820047	TRUE	63926	21982	41944
rs4929923	C	T	C	T	0.0181	0.0206	0.6376	0.6282	FALSE	FALSE	FALSE	f4xqyE	11	8639200	0.0148	1.39189	0.1654	Kunkle2019load	TRUE	reported	NA	NA	NA	NA	NA	NA	NA	11	8639200	0.0017	10.6471	7.2e-27	Yengo2018bmi	TRUE	reported	1JqJ7K	2	TRUE	5e-8	4.5134022932666145e-4	1	TRUE	BMI	30124842	FALSE	690495	NA	NA	LOAD	30820047	TRUE	63926	21982	41944
rs4936175	C	T	C	T	0.0122	-0.0141	0.4445	0.4351	FALSE	FALSE	FALSE	f4xqyE	11	132641959	0.0143	-0.986014	0.3244	Kunkle2019load	TRUE	reported	NA	NA	NA	NA	NA	NA	NA	11	132641959	0.0017	7.17647	1.3999999999999999e-12	Yengo2018bmi	TRUE	reported	1JqJ7K	2	TRUE	5e-8	1.8845282556318151e-4	1	TRUE	BMI	30124842	FALSE	690495	NA	NA	LOAD	30820047	TRUE	63926	21982	41944
rs4937870	G	A	G	A	-0.0109	-0.0117	0.3172	0.3125	FALSE	FALSE	FALSE	f4xqyE	11	112826709	0.0157	-0.745223	0.4573	Kunkle2019load	TRUE	reported	NA	NA	NA	NA	NA	NA	NA	11	112826709	0.0019	-5.73684	8.8e-9	Yengo2018bmi	TRUE	reported	1JqJ7K	2	TRUE	5e-8	1.4548745389078392e-4	1	TRUE	BMI	30124842	FALSE	690495	NA	NA	LOAD	30820047	TRUE	63926	21982	41944
rs4952843	G	A	G	A	-0.0131	0.0245	0.3807	0.3809	FALSE	FALSE	FALSE	f4xqyE	2	46957845	0.0146	1.67808	0.09467	Kunkle2019load	TRUE	reported	NA	NA	NA	NA	NA	NA	NA	2	46957845	0.0018	-7.27778	6.8e-14	Yengo2018bmi	TRUE	reported	1JqJ7K	2	TRUE	5e-8	5.816594523349634e-4	1	TRUE	BMI	30124842	FALSE	690495	NA	NA	LOAD	30820047	TRUE	63926	21982	41944
rs4954638	C	A	C	A	-0.0118	-0.0077	0.2492	0.2755	FALSE	FALSE	FALSE	f4xqyE	2	137435455	0.016	-0.48125	0.6294	Kunkle2019load	TRUE	reported	NA	NA	NA	NA	NA	NA	NA	2	137435455	0.002	-5.9	2.9e-9	Yengo2018bmi	TRUE	reported	1JqJ7K	2	TRUE	5e-8	6.541457860639216e-5	1	TRUE	BMI	30124842	FALSE	690495	NA	NA	LOAD	30820047	TRUE	63926	21982	41944
rs4968656	G	A	G	A	0.0116	-0.0192	0.3216	0.3397	FALSE	FALSE	FALSE	f4xqyE	17	61616959	0.0151	-1.27152	0.2019	Kunkle2019load	TRUE	reported	NA	NA	NA	NA	NA	NA	NA	17	61616959	0.0019	6.10526	8.199999999999999e-10	Yengo2018bmi	TRUE	reported	1JqJ7K	2	TRUE	5e-8	3.552976959317505e-4	1	TRUE	BMI	30124842	FALSE	690495	NA	NA	LOAD	30820047	TRUE	63926	21982	41944
rs4981693	A	G	A	G	0.0206	0.03	0.771	0.7667	FALSE	FALSE	FALSE	f4xqyE	14	29680331	0.0169	1.775147928994083	0.07599	Kunkle2019load	TRUE	reported	NA	NA	NA	NA	NA	NA	NA	14	29680331	0.002	10.3	6.9e-24	Yengo2018bmi	TRUE	reported	1JqJ7K	2	TRUE	5e-8	9.457321767725585e-4	1	TRUE	BMI	30124842	FALSE	690495	NA	NA	LOAD	30820047	TRUE	63926	21982	41944
rs4986044	T	C	T	C	-0.0164	-0.0031	0.4687	0.4731	FALSE	FALSE	FALSE	f4xqyE	17	21261560	0.0145	-0.21379310344827585	0.8320000000000001	Kunkle2019load	TRUE	reported	NA	NA	NA	NA	NA	NA	NA	17	21261560	0.0016	-10.25	3.3e-23	Yengo2018bmi	TRUE	reported	1JqJ7K	2	TRUE	5e-8	1.3222303497857857e-5	1	TRUE	BMI	30124842	FALSE	690495	NA	NA	LOAD	30820047	TRUE	63926	21982	41944
rs538579	C	G	C	G	0.0137	0.0022	0.3228	0.3225	FALSE	TRUE	FALSE	f4xqyE	3	62711674	0.0152	0.14473684210526316	0.8843	Kunkle2019load	TRUE	reported	NA	NA	NA	NA	NA	NA	NA	3	62711674	0.0019	7.2105263157894735	1.3e-13	Yengo2018bmi	TRUE	reported	1JqJ7K	2	TRUE	5e-8	6.993440827821149e-6	1	TRUE	BMI	30124842	FALSE	690495	NA	NA	LOAD	30820047	TRUE	63926	21982	41944
rs543874	G	A	G	A	0.0475	0.0047	0.1952	0.1846	FALSE	FALSE	FALSE	f4xqyE	1	177889480	0.0183	0.256831	0.7984	Kunkle2019load	TRUE	reported	NA	NA	NA	NA	NA	NA	NA	1	177889480	0.002	23.75	1.1999999999999998e-122	Yengo2018bmi	TRUE	reported	1JqJ7K	2	TRUE	5e-8	3.9827081500678266e-5	1	TRUE	BMI	30124842	FALSE	690495	NA	NA	LOAD	30820047	TRUE	63926	21982	41944
rs559231	T	G	T	G	0.0135	-0.0375	0.3956	0.3959	FALSE	FALSE	FALSE	f4xqyE	18	39644247	0.015	-2.5	0.01264	Kunkle2019load	TRUE	reported	NA	NA	NA	NA	NA	NA	NA	18	39644247	0.0018	7.5	2.4e-14	Yengo2018bmi	TRUE	reported	1JqJ7K	2	TRUE	5e-8	0.0013783350460730025	1	TRUE	BMI	30124842	FALSE	690495	NA	NA	LOAD	30820047	TRUE	63926	21982	41944
rs577525	C	T	C	T	0.0166	-0.008	0.5676	0.5556	FALSE	FALSE	FALSE	f4xqyE	10	99769388	0.0142	-0.56338	0.5759	Kunkle2019load	TRUE	reported	NA	NA	NA	NA	NA	NA	NA	10	99769388	0.0017	9.7647099999999991	9.699999999999999e-22	Yengo2018bmi	TRUE	reported	1JqJ7K	2	TRUE	5e-8	5.60536171815427e-5	1	TRUE	BMI	30124842	FALSE	690495	NA	NA	LOAD	30820047	TRUE	63926	21982	41944
rs592483	T	C	T	C	-0.0147	-0.014	0.5716	0.5855	FALSE	FALSE	FALSE	f4xqyE	11	69445173	0.0148	-0.9459459459459459	0.3439	Kunkle2019load	TRUE	reported	NA	NA	NA	NA	NA	NA	NA	11	69445173	0.0017	-8.647058823529411	2e-18	Yengo2018bmi	TRUE	reported	1JqJ7K	2	TRUE	5e-8	2.1027324216068758e-4	1	TRUE	BMI	30124842	FALSE	690495	NA	NA	LOAD	30820047	TRUE	63926	21982	41944
rs6011457	A	T	A	T	-0.0116	-0.0218	0.4975	0.48619999999999997	FALSE	TRUE	TRUE	f4xqyE	20	61530915	0.0143	1.5244755244755244	0.1277	Kunkle2019load	TRUE	reported	NA	NA	NA	NA	NA	NA	NA	20	61530915	0.0017	-6.823529411764706	2.7e-11	Yengo2018bmi	TRUE	reported	1JqJ7K	2	FALSE	5e-8	NA	NA	NA	BMI	30124842	FALSE	690495	NA	NA	LOAD	30820047	TRUE	63926	21982	41944
rs6050446	G	A	G	A	0.0343	-0.0434	0.97001	0.965	FALSE	FALSE	FALSE	f4xqyE	20	25195509	0.0419	-1.0358	0.3001	Kunkle2019load	TRUE	reported	NA	NA	NA	NA	NA	NA	NA	20	25195509	0.0047	7.29787	4.4e-13	Yengo2018bmi	TRUE	reported	1JqJ7K	2	TRUE	5e-8	0.0017938766324414864	1	TRUE	BMI	30124842	FALSE	690495	NA	NA	LOAD	30820047	TRUE	63926	21982	41944
rs621042	A	C	A	C	-0.0107	-0.016	0.451	0.4545	FALSE	FALSE	FALSE	f4xqyE	12	18789007	0.0144	-1.1111111111111112	0.2644	Kunkle2019load	TRUE	reported	NA	NA	NA	NA	NA	NA	NA	12	18789007	0.0017	-6.294117647058823	6.3e-10	Yengo2018bmi	TRUE	reported	1JqJ7K	2	TRUE	5e-8	2.6770813845496176e-4	1	TRUE	BMI	30124842	FALSE	690495	NA	NA	LOAD	30820047	TRUE	63926	21982	41944
rs6235	G	C	G	C	0.0175	0.0024	0.2702	0.2717	FALSE	TRUE	FALSE	f4xqyE	5	95728898	0.0161	0.149068	0.8801	Kunkle2019load	TRUE	reported	NA	NA	NA	NA	NA	NA	NA	5	95728898	0.0019	9.21053	1.5e-19	Yengo2018bmi	TRUE	reported	1JqJ7K	2	TRUE	5e-8	8.816888362086206e-6	1	TRUE	BMI	30124842	FALSE	690495	NA	NA	LOAD	30820047	TRUE	63926	21982	41944
rs6265	T	C	T	C	-0.0412	0.0228	0.1951	0.1968	FALSE	FALSE	FALSE	f4xqyE	11	27679916	0.0179	1.2737430167597765	0.2019	Kunkle2019load	TRUE	reported	NA	NA	NA	NA	NA	NA	NA	11	27679916	0.0021	-19.61904761904762	9.999999999999997e-87	Yengo2018bmi	TRUE	reported	1JqJ7K	2	TRUE	5e-8	4.7108634223524845e-4	1	TRUE	BMI	30124842	FALSE	690495	NA	NA	LOAD	30820047	TRUE	63926	21982	41944
rs629443	G	T	G	T	-0.0116	0.0187	0.7499	0.7512	FALSE	FALSE	FALSE	f4xqyE	13	76386075	0.0165	1.13333	0.2565	Kunkle2019load	TRUE	reported	NA	NA	NA	NA	NA	NA	NA	13	76386075	0.0019	-6.10526	1.4000000000000001e-9	Yengo2018bmi	TRUE	reported	1JqJ7K	2	TRUE	5e-8	3.365483965048918e-4	1	TRUE	BMI	30124842	FALSE	690495	NA	NA	LOAD	30820047	TRUE	63926	21982	41944
rs6443750	C	T	C	T	0.0148	-0.0045	0.8068	0.8269	FALSE	FALSE	FALSE	f4xqyE	3	181329682	0.021	-0.214286	0.8288	Kunkle2019load	TRUE	reported	NA	NA	NA	NA	NA	NA	NA	3	181329682	0.0021	7.04762	3.2e-12	Yengo2018bmi	TRUE	reported	1JqJ7K	2	TRUE	5e-8	1.622788327908617e-5	1	TRUE	BMI	30124842	FALSE	690495	NA	NA	LOAD	30820047	TRUE	63926	21982	41944
rs6448587	C	A	C	A	-0.0167	0.0077	0.1891	0.1921	FALSE	FALSE	FALSE	f4xqyE	4	28561990	0.0181	0.425414	0.6704	Kunkle2019load	TRUE	reported	NA	NA	NA	NA	NA	NA	NA	4	28561990	0.0023	-7.26087	2.3e-13	Yengo2018bmi	TRUE	reported	1JqJ7K	2	TRUE	5e-8	5.1487664074631456e-5	1	TRUE	BMI	30124842	FALSE	690495	NA	NA	LOAD	30820047	TRUE	63926	21982	41944
rs645040	T	G	T	G	0.0171	-0.035	0.7762	0.7693	FALSE	FALSE	FALSE	f4xqyE	3	135926622	0.017	-2.058823529411765	0.03902	Kunkle2019load	TRUE	reported	NA	NA	NA	NA	NA	NA	NA	3	135926622	0.002	8.55	2.5e-18	Yengo2018bmi	TRUE	reported	1JqJ7K	2	TRUE	5e-8	0.0011916233322768212	1	TRUE	BMI	30124842	FALSE	690495	NA	NA	LOAD	30820047	TRUE	63926	21982	41944
rs6461115	G	A	G	A	-0.0144	0.0318	0.2285	0.2355	FALSE	FALSE	FALSE	f4xqyE	7	2103668	0.017	1.87059	0.06085	Kunkle2019load	TRUE	reported	NA	NA	NA	NA	NA	NA	NA	7	2103668	0.0019	-7.57895	1.2e-13	Yengo2018bmi	TRUE	reported	1JqJ7K	2	TRUE	5e-8	9.848300710287219e-4	1	TRUE	BMI	30124842	FALSE	690495	NA	NA	LOAD	30820047	TRUE	63926	21982	41944
rs6471941	A	G	A	G	0.0156	0.0341	0.1684	0.1663	FALSE	FALSE	FALSE	f4xqyE	8	62117973	0.0191	1.7853403141361257	0.07387	Kunkle2019load	TRUE	reported	NA	NA	NA	NA	NA	NA	NA	8	62117973	0.0021	7.428571428571429	3.1e-13	Yengo2018bmi	TRUE	reported	1JqJ7K	2	TRUE	5e-8	0.001200429977397416	1	TRUE	BMI	30124842	FALSE	690495	NA	NA	LOAD	30820047	TRUE	63926	21982	41944
rs6500208	A	G	A	G	0.014	-0.0055	0.2006	0.1918	FALSE	FALSE	FALSE	f4xqyE	16	49011249	0.0182	-0.3021978021978022	0.763	Kunkle2019load	TRUE	reported	NA	NA	NA	NA	NA	NA	NA	16	49011249	0.002	7	4.1e-12	Yengo2018bmi	TRUE	reported	1JqJ7K	2	TRUE	5e-8	2.556375438487955e-5	1	TRUE	BMI	30124842	FALSE	690495	NA	NA	LOAD	30820047	TRUE	63926	21982	41944
rs6512302	C	G	C	G	0.0142	-0.0044	0.7511	0.7501	FALSE	TRUE	FALSE	f4xqyE	20	62691550	0.0171	-0.2573099415204678	0.7952	Kunkle2019load	TRUE	reported	NA	NA	NA	NA	NA	NA	NA	20	62691550	0.002	7.1000000000000005	2.1e-12	Yengo2018bmi	TRUE	reported	1JqJ7K	2	TRUE	5e-8	1.559539629718948e-5	1	TRUE	BMI	30124842	FALSE	690495	NA	NA	LOAD	30820047	TRUE	63926	21982	41944
rs6545714	A	G	A	G	-0.0191	-0.0095	0.6139	0.6139	FALSE	FALSE	FALSE	f4xqyE	2	59307725	0.0146	-0.6506849315068493	0.5167	Kunkle2019load	TRUE	reported	NA	NA	NA	NA	NA	NA	NA	2	59307725	0.0017	-11.235294117647058	9.1e-31	Yengo2018bmi	TRUE	reported	1JqJ7K	2	TRUE	5e-8	1.0298755753987051e-4	1	TRUE	BMI	30124842	FALSE	690495	NA	NA	LOAD	30820047	TRUE	63926	21982	41944
rs6551278	C	T	C	T	0.0181	0.0082	0.8529	0.8523	FALSE	FALSE	FALSE	f4xqyE	3	88199298	0.0201	0.40796	0.6818	Kunkle2019load	TRUE	reported	NA	NA	NA	NA	NA	NA	NA	3	88199298	0.0022	8.22727	7.200000000000001e-16	Yengo2018bmi	TRUE	reported	1JqJ7K	2	TRUE	5e-8	7.736621202405732e-5	1	TRUE	BMI	30124842	FALSE	690495	NA	NA	LOAD	30820047	TRUE	63926	21982	41944
rs6556301	T	G	T	G	-0.0111	0.0156	0.3596	0.3558	FALSE	FALSE	FALSE	f4xqyE	5	176527577	0.0152	1.026315789473684	0.3024	Kunkle2019load	TRUE	reported	NA	NA	NA	NA	NA	NA	NA	5	176527577	0.0018	-6.166666666666667	4.0999999999999993e-10	Yengo2018bmi	TRUE	reported	1JqJ7K	2	TRUE	5e-8	2.3285160059682326e-4	1	TRUE	BMI	30124842	FALSE	690495	NA	NA	LOAD	30820047	TRUE	63926	21982	41944
rs657452	G	A	G	A	-0.0188	-0.0165	0.6216	0.6122	FALSE	FALSE	FALSE	f4xqyE	1	49589847	0.0146	-1.13014	0.2563	Kunkle2019load	TRUE	reported	NA	NA	NA	NA	NA	NA	NA	1	49589847	0.0017	-11.0588	7.200000000000001e-29	Yengo2018bmi	TRUE	reported	1JqJ7K	2	TRUE	5e-8	2.944884268158089e-4	1	TRUE	BMI	30124842	FALSE	690495	NA	NA	LOAD	30820047	TRUE	63926	21982	41944
rs6587552	G	A	G	A	-0.0173	-0.015	0.7591	0.7672	FALSE	FALSE	FALSE	f4xqyE	1	151018861	0.017	-0.882353	0.3778	Kunkle2019load	TRUE	reported	NA	NA	NA	NA	NA	NA	NA	1	151018861	0.002	-8.65	1.6e-17	Yengo2018bmi	TRUE	reported	1JqJ7K	2	TRUE	5e-8	2.4298581221985e-4	1	TRUE	BMI	30124842	FALSE	690495	NA	NA	LOAD	30820047	TRUE	63926	21982	41944
rs6591407	A	C	A	C	-0.0118	-0.0182	0.1861	0.1914	FALSE	FALSE	FALSE	f4xqyE	11	56914157	0.0181	-1.005524861878453	0.3145	Kunkle2019load	TRUE	reported	NA	NA	NA	NA	NA	NA	NA	11	56914157	0.0021	-5.6190476190476195	1.8999999999999998e-8	Yengo2018bmi	TRUE	reported	1JqJ7K	2	TRUE	5e-8	3.457699457554171e-4	1	TRUE	BMI	30124842	FALSE	690495	NA	NA	LOAD	30820047	TRUE	63926	21982	41944
rs6593688	G	A	G	A	0.0137	-0.0013	0.3733	0.3771	FALSE	FALSE	FALSE	f4xqyE	1	96322205	0.0147	-0.0884354	0.9284	Kunkle2019load	TRUE	reported	NA	NA	NA	NA	NA	NA	NA	1	96322205	0.0018	7.61111	8.6e-15	Yengo2018bmi	TRUE	reported	1JqJ7K	2	TRUE	5e-8	7.417402593931783e-7	1	TRUE	BMI	30124842	FALSE	690495	NA	NA	LOAD	30820047	TRUE	63926	21982	41944
rs6595205	G	C	G	C	-0.0114	-0.004	0.5305	0.5316	FALSE	TRUE	TRUE	f4xqyE	5	119372533	0.0143	-0.27972	0.7813	Kunkle2019load	TRUE	reported	NA	NA	NA	NA	NA	NA	NA	5	119372533	0.0016	-7.125	2e-12	Yengo2018bmi	TRUE	reported	1JqJ7K	2	FALSE	5e-8	NA	NA	NA	BMI	30124842	FALSE	690495	NA	NA	LOAD	30820047	TRUE	63926	21982	41944
rs663129	A	G	A	G	0.0545	-0.0337	0.2301	0.2347	FALSE	FALSE	FALSE	f4xqyE	18	57838401	0.0169	-1.9940828402366866	0.04557	Kunkle2019load	TRUE	reported	NA	NA	NA	NA	NA	NA	NA	18	57838401	0.0019	28.68421052631579	1.5999999999999992e-178	Yengo2018bmi	TRUE	reported	1JqJ7K	2	TRUE	5e-8	0.0010642448785602781	1	TRUE	BMI	30124842	FALSE	690495	NA	NA	LOAD	30820047	TRUE	63926	21982	41944
rs6673081	C	T	C	T	-0.01	0.0024	0.5534	0.5688	FALSE	FALSE	FALSE	f4xqyE	1	154989595	0.0146	0.164384	0.8679	Kunkle2019load	TRUE	reported	NA	NA	NA	NA	NA	NA	NA	1	154989595	0.0018	-5.55556	1.8e-8	Yengo2018bmi	TRUE	reported	1JqJ7K	2	TRUE	5e-8	4.328872264457122e-6	1	TRUE	BMI	30124842	FALSE	690495	NA	NA	LOAD	30820047	TRUE	63926	21982	41944
rs6692586	G	A	G	A	-0.0192	0.0081	0.832	0.8276	FALSE	FALSE	FALSE	f4xqyE	1	23299906	0.0189	0.428571	0.6685	Kunkle2019load	TRUE	reported	NA	NA	NA	NA	NA	NA	NA	1	23299906	0.0023	-8.34783	1.1000000000000001e-16	Yengo2018bmi	TRUE	reported	1JqJ7K	2	TRUE	5e-8	5.622589408752085e-5	1	TRUE	BMI	30124842	FALSE	690495	NA	NA	LOAD	30820047	TRUE	63926	21982	41944
rs6712	C	G	C	G	0.0138	0.0075	0.1368	0.1339	FALSE	TRUE	FALSE	f4xqyE	22	50637922	0.0212	0.35377358490566035	0.7238	Kunkle2019load	TRUE	reported	NA	NA	NA	NA	NA	NA	NA	22	50637922	0.0025	5.52	4.4000000000000004e-8	Yengo2018bmi	TRUE	reported	1JqJ7K	2	TRUE	5e-8	6.320488025661556e-5	1	TRUE	BMI	30124842	FALSE	690495	NA	NA	LOAD	30820047	TRUE	63926	21982	41944
rs6734537	C	T	C	T	0.0133	0.0093	0.1971	0.2016	FALSE	FALSE	FALSE	f4xqyE	2	207925963	0.0177	0.525424	0.6003	Kunkle2019load	TRUE	reported	NA	NA	NA	NA	NA	NA	NA	2	207925963	0.0022	6.04545	1e-9	Yengo2018bmi	TRUE	reported	1JqJ7K	2	TRUE	5e-8	9.48347618682514e-5	1	TRUE	BMI	30124842	FALSE	690495	NA	NA	LOAD	30820047	TRUE	63926	21982	41944
rs6764533	A	G	A	G	0.0116	-0.029	0.359	0.3614	FALSE	FALSE	FALSE	f4xqyE	3	196088464	0.0153	-1.8954248366013073	0.05855	Kunkle2019load	TRUE	reported	NA	NA	NA	NA	NA	NA	NA	3	196088464	0.0018	6.444444444444444	1.3999999999999998e-10	Yengo2018bmi	TRUE	reported	1JqJ7K	2	TRUE	5e-8	8.213940525625727e-4	1	TRUE	BMI	30124842	FALSE	690495	NA	NA	LOAD	30820047	TRUE	63926	21982	41944
rs676749	A	T	A	T	-0.0104	-0.0155	0.502	0.5054	FALSE	TRUE	TRUE	f4xqyE	20	3026069	0.0146	-1.0616438356164384	0.2869	Kunkle2019load	TRUE	reported	NA	NA	NA	NA	NA	NA	NA	20	3026069	0.0017	-6.11764705882353	1.7000000000000001e-9	Yengo2018bmi	TRUE	reported	1JqJ7K	2	FALSE	5e-8	NA	NA	NA	BMI	30124842	FALSE	690495	NA	NA	LOAD	30820047	TRUE	63926	21982	41944
rs6772756	G	A	G	A	-0.0104	-0.0146	0.3372	0.3363	FALSE	FALSE	FALSE	f4xqyE	3	182312152	0.0162	-0.901235	0.3651	Kunkle2019load	TRUE	reported	NA	NA	NA	NA	NA	NA	NA	3	182312152	0.0019	-5.47368	4e-8	Yengo2018bmi	TRUE	reported	1JqJ7K	2	TRUE	5e-8	2.233960174112075e-4	1	TRUE	BMI	30124842	FALSE	690495	NA	NA	LOAD	30820047	TRUE	63926	21982	41944
rs6781254	T	C	T	C	0.0112	0.0237	0.3034	0.3046	FALSE	FALSE	FALSE	f4xqyE	3	80649139	0.0155	1.5290322580645161	0.1265	Kunkle2019load	TRUE	reported	NA	NA	NA	NA	NA	NA	NA	3	80649139	0.0018	6.222222222222222	4.900000000000001e-10	Yengo2018bmi	TRUE	reported	1JqJ7K	2	TRUE	5e-8	5.800820595437782e-4	1	TRUE	BMI	30124842	FALSE	690495	NA	NA	LOAD	30820047	TRUE	63926	21982	41944
rs6792696	A	G	A	G	0.0104	0.0056	0.3476	0.3394	FALSE	FALSE	FALSE	f4xqyE	3	81874009	0.015	0.37333333333333335	0.7111	Kunkle2019load	TRUE	reported	NA	NA	NA	NA	NA	NA	NA	3	81874009	0.0017	6.11764705882353	6.6e-10	Yengo2018bmi	TRUE	reported	1JqJ7K	2	TRUE	5e-8	3.5282083947604346e-5	1	TRUE	BMI	30124842	FALSE	690495	NA	NA	LOAD	30820047	TRUE	63926	21982	41944
rs6804842	G	A	G	A	0.0156	-0.0057	0.572	0.5788	FALSE	FALSE	FALSE	f4xqyE	3	25106437	0.0145	-0.393103	0.6946	Kunkle2019load	TRUE	reported	NA	NA	NA	NA	NA	NA	NA	3	25106437	0.0017	9.17647	3.6e-21	Yengo2018bmi	TRUE	reported	1JqJ7K	2	TRUE	5e-8	2.7151240361541548e-05	1	TRUE	BMI	30124842	FALSE	690495	NA	NA	LOAD	30820047	TRUE	63926	21982	41944
rs6812882	C	T	C	T	0.0113	-0.0103	0.2712	0.2752	FALSE	FALSE	FALSE	f4xqyE	4	52772984	0.0158	-0.651899	0.5141	Kunkle2019load	TRUE	reported	NA	NA	NA	NA	NA	NA	NA	4	52772984	0.0019	5.94737	2.5e-9	Yengo2018bmi	TRUE	reported	1JqJ7K	2	TRUE	5e-8	9.894259313359048e-5	1	TRUE	BMI	30124842	FALSE	690495	NA	NA	LOAD	30820047	TRUE	63926	21982	41944
rs6841761	T	G	T	G	-0.0131	-0.017	0.5252	0.5264	FALSE	FALSE	FALSE	f4xqyE	4	25423538	0.0142	-1.1971830985915493	0.2318	Kunkle2019load	TRUE	reported	NA	NA	NA	NA	NA	NA	NA	4	25423538	0.0016	-8.1875	6.4e-16	Yengo2018bmi	TRUE	reported	1JqJ7K	2	TRUE	5e-8	3.0451894649249076e-4	1	TRUE	BMI	30124842	FALSE	690495	NA	NA	LOAD	30820047	TRUE	63926	21982	41944
rs6985109	A	G	A	G	-0.0177	0.018	0.5338	0.5378	FALSE	FALSE	FALSE	f4xqyE	8	10761585	0.0145	1.2413793103448274	0.2152	Kunkle2019load	TRUE	reported	NA	NA	NA	NA	NA	NA	NA	8	10761585	0.0017	-10.411764705882353	1.5e-26	Yengo2018bmi	TRUE	reported	1JqJ7K	2	TRUE	5e-8	3.056546146717093e-4	1	TRUE	BMI	30124842	FALSE	690495	NA	NA	LOAD	30820047	TRUE	63926	21982	41944
rs7024334	G	T	G	T	-0.0138	-0.0131	0.7742	0.7751	FALSE	FALSE	FALSE	f4xqyE	9	109072075	0.0171	-0.766082	0.4427	Kunkle2019load	TRUE	reported	NA	NA	NA	NA	NA	NA	NA	9	109072075	0.002	-6.9	3.1e-12	Yengo2018bmi	TRUE	reported	1JqJ7K	2	TRUE	5e-8	1.8390085247620434e-4	1	TRUE	BMI	30124842	FALSE	690495	NA	NA	LOAD	30820047	TRUE	63926	21982	41944
rs7025938	G	C	G	C	0.0166	-0.0222	0.3187	0.3331	FALSE	TRUE	FALSE	f4xqyE	9	103088321	0.0152	-1.46053	0.1424	Kunkle2019load	TRUE	reported	NA	NA	NA	NA	NA	NA	NA	9	103088321	0.0019	8.73684	3.7e-19	Yengo2018bmi	TRUE	reported	1JqJ7K	2	TRUE	5e-8	4.716730165404874e-4	1	TRUE	BMI	30124842	FALSE	690495	NA	NA	LOAD	30820047	TRUE	63926	21982	41944
rs7084454	A	G	A	G	0.0193	-0.0224	0.335	0.3376	FALSE	FALSE	FALSE	f4xqyE	10	21821274	0.0151	-1.4834437086092715	0.1388	Kunkle2019load	TRUE	reported	NA	NA	NA	NA	NA	NA	NA	10	21821274	0.0019	10.157894736842106	4e-25	Yengo2018bmi	TRUE	reported	1JqJ7K	2	TRUE	5e-8	4.774544184905966e-4	1	TRUE	BMI	30124842	FALSE	690495	NA	NA	LOAD	30820047	TRUE	63926	21982	41944
rs7102454	C	T	C	T	0.0158	-9e-4	0.3435	0.3382	FALSE	FALSE	FALSE	f4xqyE	11	65594820	0.0151	-0.0596026	0.9501	Kunkle2019load	TRUE	reported	NA	NA	NA	NA	NA	NA	NA	11	65594820	0.0018	8.77778	2.4e-18	Yengo2018bmi	TRUE	reported	1JqJ7K	2	TRUE	5e-8	1.5455107460035998e-7	1	TRUE	BMI	30124842	FALSE	690495	NA	NA	LOAD	30820047	TRUE	63926	21982	41944
rs7117238	A	G	A	G	-0.0131	-0.027	0.168	0.1708	FALSE	FALSE	FALSE	f4xqyE	11	78040259	0.019	-1.4210526315789473	0.1551	Kunkle2019load	TRUE	reported	NA	NA	NA	NA	NA	NA	NA	11	78040259	0.0022	-5.954545454545454	2.5e-9	Yengo2018bmi	TRUE	reported	1JqJ7K	2	TRUE	5e-8	7.533315897375533e-4	1	TRUE	BMI	30124842	FALSE	690495	NA	NA	LOAD	30820047	TRUE	63926	21982	41944
rs7124681	A	C	A	C	0.0263	-0.0679	0.4133	0.4034	FALSE	FALSE	FALSE	f4xqyE	11	47529947	0.0145	-4.682758620689655	2.865e-6	Kunkle2019load	TRUE	reported	NA	NA	NA	NA	NA	NA	NA	11	47529947	0.0016	16.4375	3.2e-58	Yengo2018bmi	TRUE	reported	1JqJ7K	2	TRUE	5e-8	0.004555718513232772	<0.0202	FALSE	BMI	30124842	FALSE	690495	NA	NA	LOAD	30820047	TRUE	63926	21982	41944
rs7138803	A	G	A	G	0.03	-0.0048	0.3772	0.375	FALSE	FALSE	FALSE	f4xqyE	12	50247468	0.0147	-0.32653061224489793	0.7453	Kunkle2019load	TRUE	reported	NA	NA	NA	NA	NA	NA	NA	12	50247468	0.0017	17.647058823529413	2.2999999999999994e-71	Yengo2018bmi	TRUE	reported	1JqJ7K	2	TRUE	5e-8	1.4961219678490848e-5	1	TRUE	BMI	30124842	FALSE	690495	NA	NA	LOAD	30820047	TRUE	63926	21982	41944
rs7144011	T	G	T	G	0.0282	-0.0155	0.2136	0.2075	FALSE	FALSE	FALSE	f4xqyE	14	79940383	0.0175	-0.8857142857142857	0.3752	Kunkle2019load	TRUE	reported	NA	NA	NA	NA	NA	NA	NA	14	79940383	0.002	14.1	5.199999999999999e-47	Yengo2018bmi	TRUE	reported	1JqJ7K	2	TRUE	5e-8	2.1519403372827127e-4	1	TRUE	BMI	30124842	FALSE	690495	NA	NA	LOAD	30820047	TRUE	63926	21982	41944
rs7172627	G	A	G	A	0.0117	0.0147	0.4719	0.4761	FALSE	FALSE	FALSE	f4xqyE	15	31877690	0.0143	1.02797	0.3013	Kunkle2019load	TRUE	reported	NA	NA	NA	NA	NA	NA	NA	15	31877690	0.0017	6.88235	1.1e-11	Yengo2018bmi	TRUE	reported	1JqJ7K	2	TRUE	5e-8	2.2789081640723876e-4	1	TRUE	BMI	30124842	FALSE	690495	NA	NA	LOAD	30820047	TRUE	63926	21982	41944
rs7173441	A	T	A	T	0.0119	-0.0041	0.402	0.4112	FALSE	TRUE	FALSE	f4xqyE	15	46548624	0.0145	-0.2827586206896552	0.7769	Kunkle2019load	TRUE	reported	NA	NA	NA	NA	NA	NA	NA	15	46548624	0.0018	6.611111111111112	1.1999999999999999e-11	Yengo2018bmi	TRUE	reported	1JqJ7K	2	TRUE	5e-8	1.3857609447443764e-5	1	TRUE	BMI	30124842	FALSE	690495	NA	NA	LOAD	30820047	TRUE	63926	21982	41944
rs7181498	C	T	C	T	-0.0163	-0.0152	0.6309	0.6462	FALSE	FALSE	FALSE	f4xqyE	15	95271404	0.0148	-1.02703	0.3057	Kunkle2019load	TRUE	reported	NA	NA	NA	NA	NA	NA	NA	15	95271404	0.0018	-9.05556	1e-19	Yengo2018bmi	TRUE	reported	1JqJ7K	2	TRUE	5e-8	2.4843370930634467e-4	1	TRUE	BMI	30124842	FALSE	690495	NA	NA	LOAD	30820047	TRUE	63926	21982	41944
rs7196720	C	T	C	T	-0.0129	0.0051	0.5068	0.5195	FALSE	FALSE	FALSE	f4xqyE	16	24534662	0.0145	0.351724	0.726	Kunkle2019load	TRUE	reported	NA	NA	NA	NA	NA	NA	NA	16	24534662	0.0017	-7.58824	7.299999999999999e-14	Yengo2018bmi	TRUE	reported	1JqJ7K	2	TRUE	5e-8	2.20227924890461e-5	1	TRUE	BMI	30124842	FALSE	690495	NA	NA	LOAD	30820047	TRUE	63926	21982	41944
rs7206608	G	C	G	C	0.0132	-0.0015	0.3146	0.3061	FALSE	TRUE	FALSE	f4xqyE	16	82872628	0.0159	-0.0943396	0.9223	Kunkle2019load	TRUE	reported	NA	NA	NA	NA	NA	NA	NA	16	82872628	0.0019	6.94737	1.3000000000000001e-12	Yengo2018bmi	TRUE	reported	1JqJ7K	2	TRUE	5e-8	1.1605745180440843e-6	1	TRUE	BMI	30124842	FALSE	690495	NA	NA	LOAD	30820047	TRUE	63926	21982	41944
rs7222349	A	G	A	G	0.0115	-0.0034	0.3441	0.3466	FALSE	FALSE	FALSE	f4xqyE	17	42304644	0.015	-0.22666666666666666	0.8213	Kunkle2019load	TRUE	reported	NA	NA	NA	NA	NA	NA	NA	17	42304644	0.0018	6.388888888888889	3.3e-10	Yengo2018bmi	TRUE	reported	1JqJ7K	2	TRUE	5e-8	9.205133971076587e-6	1	TRUE	BMI	30124842	FALSE	690495	NA	NA	LOAD	30820047	TRUE	63926	21982	41944
rs7249149	G	A	G	A	-0.0124	0.0128	0.2744	0.2646	FALSE	FALSE	FALSE	f4xqyE	19	51774538	0.0161	0.795031	0.425	Kunkle2019load	TRUE	reported	NA	NA	NA	NA	NA	NA	NA	19	51774538	0.0019	-6.52632	9.299999999999999e-11	Yengo2018bmi	TRUE	reported	1JqJ7K	2	TRUE	5e-8	1.5416117636046095e-4	1	TRUE	BMI	30124842	FALSE	690495	NA	NA	LOAD	30820047	TRUE	63926	21982	41944
rs7313220	G	A	G	A	-0.0122	-0.0016	0.5139	0.5095	FALSE	FALSE	FALSE	f4xqyE	12	17196832	0.0141	-0.113475	0.9124	Kunkle2019load	TRUE	reported	NA	NA	NA	NA	NA	NA	NA	12	17196832	0.0017	-7.17647	1.3999999999999999e-12	Yengo2018bmi	TRUE	reported	1JqJ7K	2	TRUE	5e-8	3.980059855617547e-6	1	TRUE	BMI	30124842	FALSE	690495	NA	NA	LOAD	30820047	TRUE	63926	21982	41944
rs7313924	C	G	C	G	0.0101	-0.0056	0.7138	0.7208	FALSE	TRUE	FALSE	f4xqyE	12	89899912	0.0159	-0.3522012578616352	0.7268	Kunkle2019load	TRUE	reported	NA	NA	NA	NA	NA	NA	NA	12	89899912	0.0018	5.611111111111111	3.5e-8	Yengo2018bmi	TRUE	reported	1JqJ7K	2	TRUE	5e-8	2.7874960421318017e-5	1	TRUE	BMI	30124842	FALSE	690495	NA	NA	LOAD	30820047	TRUE	63926	21982	41944
rs7318817	T	C	T	C	-0.0155	-0.0027	0.6071	0.609	FALSE	FALSE	FALSE	f4xqyE	13	28617708	0.0146	-0.18493150684931509	0.8539	Kunkle2019load	TRUE	reported	NA	NA	NA	NA	NA	NA	NA	13	28617708	0.0018	-8.61111111111111	2.7000000000000003e-18	Yengo2018bmi	TRUE	reported	1JqJ7K	2	TRUE	5e-8	1.0273711062137481e-5	1	TRUE	BMI	30124842	FALSE	690495	NA	NA	LOAD	30820047	TRUE	63926	21982	41944
rs7334078	C	T	C	T	-0.0121	-0.0097	0.2882	0.2842	FALSE	FALSE	FALSE	f4xqyE	13	99120484	0.0159	-0.610063	0.5435	Kunkle2019load	TRUE	reported	NA	NA	NA	NA	NA	NA	NA	13	99120484	0.0019	-6.36842	2.2000000000000002e-10	Yengo2018bmi	TRUE	reported	1JqJ7K	2	TRUE	5e-8	1.0201909346912e-4	1	TRUE	BMI	30124842	FALSE	690495	NA	NA	LOAD	30820047	TRUE	63926	21982	41944
rs7488867	T	C	T	C	-0.0204	-0.0097	0.2639	0.2624	FALSE	FALSE	FALSE	f4xqyE	12	103699685	0.0162	-0.5987654320987655	0.5479999999999999	Kunkle2019load	TRUE	reported	NA	NA	NA	NA	NA	NA	NA	12	103699685	0.002	-10.200000000000001	8.4e-24	Yengo2018bmi	TRUE	reported	1JqJ7K	2	TRUE	5e-8	1.079162557125549e-4	1	TRUE	BMI	30124842	FALSE	690495	NA	NA	LOAD	30820047	TRUE	63926	21982	41944
rs7498665	G	A	G	A	0.0271	-0.0281	0.4038	0.3765	FALSE	FALSE	FALSE	f4xqyE	16	28883241	0.0149	-1.88591	0.05878	Kunkle2019load	TRUE	reported	NA	NA	NA	NA	NA	NA	NA	16	28883241	0.0017	15.9412	5.599999999999999e-60	Yengo2018bmi	TRUE	reported	1JqJ7K	2	TRUE	5e-8	7.512702544947828e-4	1	TRUE	BMI	30124842	FALSE	690495	NA	NA	LOAD	30820047	TRUE	63926	21982	41944
rs7503597	G	T	G	T	-0.0134	0.0231	0.7066	0.7115	FALSE	FALSE	FALSE	f4xqyE	17	79049273	0.0167	1.38323	0.1671	Kunkle2019load	TRUE	reported	NA	NA	NA	NA	NA	NA	NA	17	79049273	0.0019	-7.05263	2.7999999999999998e-12	Yengo2018bmi	TRUE	reported	1JqJ7K	2	TRUE	5e-8	5.152189366759769e-4	1	TRUE	BMI	30124842	FALSE	690495	NA	NA	LOAD	30820047	TRUE	63926	21982	41944
rs7512146	T	G	T	G	-0.0094	-0.0059	0.5084	0.5036	FALSE	FALSE	FALSE	f4xqyE	1	34283008	0.0144	-0.4097222222222222	0.6819	Kunkle2019load	TRUE	reported	NA	NA	NA	NA	NA	NA	NA	1	34283008	0.0017	-5.529411764705883	3.9e-8	Yengo2018bmi	TRUE	reported	1JqJ7K	2	TRUE	5e-8	3.853082161639776e-5	1	TRUE	BMI	30124842	FALSE	690495	NA	NA	LOAD	30820047	TRUE	63926	21982	41944
rs7535528	A	G	A	G	-0.0152	0.0077	0.3741	0.3779	FALSE	FALSE	FALSE	f4xqyE	1	2444414	0.015	0.5133333333333334	0.6077	Kunkle2019load	TRUE	reported	NA	NA	NA	NA	NA	NA	NA	1	2444414	0.0018	-8.444444444444445	1.3999999999999998e-16	Yengo2018bmi	TRUE	reported	1JqJ7K	2	TRUE	5e-8	5.221939595976444e-5	1	TRUE	BMI	30124842	FALSE	690495	NA	NA	LOAD	30820047	TRUE	63926	21982	41944
rs754635	G	C	G	C	0.0198	0.0056	0.8873	0.8887	FALSE	TRUE	FALSE	f4xqyE	3	42305131	0.0227	0.246696	0.804	Kunkle2019load	TRUE	reported	NA	NA	NA	NA	NA	NA	NA	3	42305131	0.0027	7.33333	2.2e-13	Yengo2018bmi	TRUE	reported	1JqJ7K	2	TRUE	5e-8	3.9008830681121765e-5	1	TRUE	BMI	30124842	FALSE	690495	NA	NA	LOAD	30820047	TRUE	63926	21982	41944
rs7550711	T	C	T	C	0.0649	0.0169	0.03058	0.028	FALSE	FALSE	FALSE	f4xqyE	1	110082886	0.0443	0.38148984198645597	0.7028	Kunkle2019load	TRUE	reported	NA	NA	NA	NA	NA	NA	NA	1	110082886	0.005	12.98	3.2e-38	Yengo2018bmi	TRUE	reported	1JqJ7K	2	TRUE	5e-8	3.635443877430556e-4	1	TRUE	BMI	30124842	FALSE	690495	NA	NA	LOAD	30820047	TRUE	63926	21982	41944
rs7551507	T	C	T	C	-0.0184	0.0073	0.5633	0.5645	FALSE	FALSE	FALSE	f4xqyE	1	74995225	0.0147	0.4965986394557823	0.621	Kunkle2019load	TRUE	reported	NA	NA	NA	NA	NA	NA	NA	1	74995225	0.0016	-11.5	9.300000000000001e-30	Yengo2018bmi	TRUE	reported	1JqJ7K	2	TRUE	5e-8	4.5288519622680615e-5	1	TRUE	BMI	30124842	FALSE	690495	NA	NA	LOAD	30820047	TRUE	63926	21982	41944
rs7557796	C	T	C	T	-0.016	-0.0296	0.6524	0.6576	FALSE	FALSE	FALSE	f4xqyE	2	86766153	0.015	-1.97333	0.04834	Kunkle2019load	TRUE	reported	NA	NA	NA	NA	NA	NA	NA	2	86766153	0.0018	-8.88889	2.3e-19	Yengo2018bmi	TRUE	reported	1JqJ7K	2	TRUE	5e-8	9.109763703407069e-4	1	TRUE	BMI	30124842	FALSE	690495	NA	NA	LOAD	30820047	TRUE	63926	21982	41944
rs756717	A	G	A	G	-0.0148	-0.0034	0.3973	0.3943	FALSE	FALSE	FALSE	f4xqyE	16	72996162	0.015	-0.22666666666666666	0.82	Kunkle2019load	TRUE	reported	NA	NA	NA	NA	NA	NA	NA	16	72996162	0.0017	-8.705882352941178	5.4000000000000005e-18	Yengo2018bmi	TRUE	reported	1JqJ7K	2	TRUE	5e-8	1.507848062316476e-5	1	TRUE	BMI	30124842	FALSE	690495	NA	NA	LOAD	30820047	TRUE	63926	21982	41944
rs7568228	C	G	C	G	-0.0102	-0.0019	0.5309	0.5318	FALSE	TRUE	TRUE	f4xqyE	2	236848488	0.0143	-0.13286713286713286	0.8959999999999999	Kunkle2019load	TRUE	reported	NA	NA	NA	NA	NA	NA	NA	2	236848488	0.0017	-6.000000000000001	2.9e-9	Yengo2018bmi	TRUE	reported	1JqJ7K	2	FALSE	5e-8	NA	NA	NA	BMI	30124842	FALSE	690495	NA	NA	LOAD	30820047	TRUE	63926	21982	41944
rs7599312	A	G	A	G	-0.0186	0.0195	0.2652	0.2637	FALSE	FALSE	FALSE	f4xqyE	2	213413231	0.0163	1.1963190184049082	0.2312	Kunkle2019load	TRUE	reported	NA	NA	NA	NA	NA	NA	NA	2	213413231	0.0019	-9.789473684210526	6.9e-24	Yengo2018bmi	TRUE	reported	1JqJ7K	2	TRUE	5e-8	3.5915287809081117e-4	1	TRUE	BMI	30124842	FALSE	690495	NA	NA	LOAD	30820047	TRUE	63926	21982	41944
rs7615297	G	C	G	C	-0.0149	0.0179	0.1465	0.147	FALSE	TRUE	FALSE	f4xqyE	3	156299313	0.0201	0.890547	0.3728	Kunkle2019load	TRUE	reported	NA	NA	NA	NA	NA	NA	NA	3	156299313	0.0024	-6.20833	5.7e-10	Yengo2018bmi	TRUE	reported	1JqJ7K	2	TRUE	5e-8	3.041618945840502e-4	1	TRUE	BMI	30124842	FALSE	690495	NA	NA	LOAD	30820047	TRUE	63926	21982	41944
rs7626079	T	C	T	C	0.011	0.0044	0.3434	0.3431	FALSE	FALSE	FALSE	f4xqyE	3	66427259	0.015	0.29333333333333333	0.7709999999999999	Kunkle2019load	TRUE	reported	NA	NA	NA	NA	NA	NA	NA	3	66427259	0.0018	6.111111111111111	1.6e-9	Yengo2018bmi	TRUE	reported	1JqJ7K	2	TRUE	5e-8	2.2643934610898625e-5	1	TRUE	BMI	30124842	FALSE	690495	NA	NA	LOAD	30820047	TRUE	63926	21982	41944
rs7637852	G	A	G	A	-0.0139	0.0174	0.6951	0.7045	FALSE	FALSE	FALSE	f4xqyE	3	44041777	0.0156	1.11538	0.2644	Kunkle2019load	TRUE	reported	NA	NA	NA	NA	NA	NA	NA	3	44041777	0.0019	-7.31579	1.7e-13	Yengo2018bmi	TRUE	reported	1JqJ7K	2	TRUE	5e-8	2.8832433696533656e-4	1	TRUE	BMI	30124842	FALSE	690495	NA	NA	LOAD	30820047	TRUE	63926	21982	41944
rs7640424	T	C	T	C	-0.0136	-0.0106	0.2969	0.3008	FALSE	FALSE	FALSE	f4xqyE	3	107820063	0.0159	-0.6666666666666666	0.5058	Kunkle2019load	TRUE	reported	NA	NA	NA	NA	NA	NA	NA	3	107820063	0.0018	-7.555555555555555	2.3e-14	Yengo2018bmi	TRUE	reported	1JqJ7K	2	TRUE	5e-8	1.2217095320401724e-4	1	TRUE	BMI	30124842	FALSE	690495	NA	NA	LOAD	30820047	TRUE	63926	21982	41944
rs765875	T	C	T	C	-0.0121	-0.0169	0.4808	0.4846	FALSE	FALSE	FALSE	f4xqyE	6	143185683	0.0143	-1.1818181818181817	0.2377	Kunkle2019load	TRUE	reported	NA	NA	NA	NA	NA	NA	NA	6	143185683	0.0017	-7.11764705882353	2.9999999999999997e-12	Yengo2018bmi	TRUE	reported	1JqJ7K	2	TRUE	5e-8	2.9975581696448333e-4	1	TRUE	BMI	30124842	FALSE	690495	NA	NA	LOAD	30820047	TRUE	63926	21982	41944
rs7683836	A	G	A	G	-0.0114	-0.0111	0.5405	0.5491	FALSE	FALSE	FALSE	f4xqyE	4	180167906	0.0144	-0.7708333333333334	0.4401	Kunkle2019load	TRUE	reported	NA	NA	NA	NA	NA	NA	NA	4	180167906	0.0017	-6.7058823529411775	6.3e-11	Yengo2018bmi	TRUE	reported	1JqJ7K	2	TRUE	5e-8	1.318048674846234e-4	1	TRUE	BMI	30124842	FALSE	690495	NA	NA	LOAD	30820047	TRUE	63926	21982	41944
rs7685048	T	C	T	C	-0.0101	0.025	0.4654	0.4583	FALSE	FALSE	FALSE	f4xqyE	4	95027784	0.0146	1.7123287671232879	0.08752	Kunkle2019load	TRUE	reported	NA	NA	NA	NA	NA	NA	NA	4	95027784	0.0017	-5.9411764705882355	4.0999999999999995e-9	Yengo2018bmi	TRUE	reported	1JqJ7K	2	TRUE	5e-8	6.100369823233237e-4	1	TRUE	BMI	30124842	FALSE	690495	NA	NA	LOAD	30820047	TRUE	63926	21982	41944
rs768840	A	G	A	G	0.0114	0.0161	0.4183	0.4301	FALSE	FALSE	FALSE	f4xqyE	14	73143457	0.0149	1.0805369127516777	0.2827	Kunkle2019load	TRUE	reported	NA	NA	NA	NA	NA	NA	NA	14	73143457	0.0018	6.333333333333334	2e-10	Yengo2018bmi	TRUE	reported	1JqJ7K	2	TRUE	5e-8	2.71771970761517e-4	1	TRUE	BMI	30124842	FALSE	690495	NA	NA	LOAD	30820047	TRUE	63926	21982	41944
rs769449	A	G	A	G	-0.0254	1.137	0.1161	0.1821	FALSE	FALSE	FALSE	f4xqyE	19	45410002	0.0199	57.1356783919598	1e-200	Kunkle2019load	TRUE	reported	NA	NA	NA	NA	NA	NA	NA	19	45410002	0.0027	-9.407407407407407	2.3e-20	Yengo2018bmi	TRUE	reported	1JqJ7K	2	TRUE	5e-8	NA	NA	NA	BMI	30124842	FALSE	690495	NA	NA	LOAD	30820047	TRUE	63926	21982	41944
rs7694732	G	A	G	A	-0.0099	0.0083	0.4378	0.4343	FALSE	FALSE	FALSE	f4xqyE	4	115124089	0.0144	0.576389	0.565	Kunkle2019load	TRUE	reported	NA	NA	NA	NA	NA	NA	NA	4	115124089	0.0017	-5.82353	8.7e-9	Yengo2018bmi	TRUE	reported	1JqJ7K	2	TRUE	5e-8	6.383005487833307e-5	1	TRUE	BMI	30124842	FALSE	690495	NA	NA	LOAD	30820047	TRUE	63926	21982	41944
rs7703576	C	T	C	T	0.0103	-0.0389	0.2885	0.2807	FALSE	FALSE	FALSE	f4xqyE	5	144543996	0.0159	-2.44654	0.01457	Kunkle2019load	TRUE	reported	NA	NA	NA	NA	NA	NA	NA	5	144543996	0.0019	5.42105	4.8e-8	Yengo2018bmi	TRUE	reported	1JqJ7K	2	TRUE	5e-8	0.0014900526566088413	1	TRUE	BMI	30124842	FALSE	690495	NA	NA	LOAD	30820047	TRUE	63926	21982	41944
rs7704281	A	G	A	G	0.0271	-0.0267	0.04531	0.046	FALSE	FALSE	FALSE	f4xqyE	5	50591460	0.0353	-0.7563739376770539	0.4488	Kunkle2019load	TRUE	reported	NA	NA	NA	NA	NA	NA	NA	5	50591460	0.0041	6.609756097560975	6.5e-11	Yengo2018bmi	TRUE	reported	1JqJ7K	2	TRUE	5e-8	6.687104815924814e-4	1	TRUE	BMI	30124842	FALSE	690495	NA	NA	LOAD	30820047	TRUE	63926	21982	41944
rs7715256	T	G	T	G	-0.0166	0.0183	0.5781	0.5682	FALSE	FALSE	FALSE	f4xqyE	5	153537893	0.0143	1.2797202797202798	0.2008	Kunkle2019load	TRUE	reported	NA	NA	NA	NA	NA	NA	NA	5	153537893	0.0016	-10.375	2.2e-24	Yengo2018bmi	TRUE	reported	1JqJ7K	2	TRUE	5e-8	3.173480148800905e-4	1	TRUE	BMI	30124842	FALSE	690495	NA	NA	LOAD	30820047	TRUE	63926	21982	41944
rs7724675	A	G	A	G	-0.0119	0.0118	0.2238	0.2236	FALSE	FALSE	FALSE	f4xqyE	5	130440010	0.0171	0.6900584795321637	0.491	Kunkle2019load	TRUE	reported	NA	NA	NA	NA	NA	NA	NA	5	130440010	0.0021	-5.666666666666668	9.499999999999999e-9	Yengo2018bmi	TRUE	reported	1JqJ7K	2	TRUE	5e-8	1.3061281360160934e-4	1	TRUE	BMI	30124842	FALSE	690495	NA	NA	LOAD	30820047	TRUE	63926	21982	41944
rs7730004	T	C	T	C	0.0148	-0.0124	0.6693	0.6784	FALSE	FALSE	FALSE	f4xqyE	5	43191033	0.0152	-0.8157894736842105	0.41200000000000003	Kunkle2019load	TRUE	reported	NA	NA	NA	NA	NA	NA	NA	5	43191033	0.0018	8.222222222222223	9.1e-16	Yengo2018bmi	TRUE	reported	1JqJ7K	2	TRUE	5e-8	1.4272875164464516e-4	1	TRUE	BMI	30124842	FALSE	690495	NA	NA	LOAD	30820047	TRUE	63926	21982	41944
rs7730898	A	G	A	G	0.0168	0.0079	0.729	0.7254	FALSE	FALSE	FALSE	f4xqyE	5	170459675	0.016	0.49375	0.6216	Kunkle2019load	TRUE	reported	NA	NA	NA	NA	NA	NA	NA	5	170459675	0.0018	9.333333333333332	4.5e-20	Yengo2018bmi	TRUE	reported	1JqJ7K	2	TRUE	5e-8	7.154434021917897e-5	1	TRUE	BMI	30124842	FALSE	690495	NA	NA	LOAD	30820047	TRUE	63926	21982	41944
rs774246	G	A	G	A	0.0153	-0.0272	0.1444	0.1412	FALSE	FALSE	FALSE	f4xqyE	7	26990816	0.0206	-1.32039	0.1878	Kunkle2019load	TRUE	reported	NA	NA	NA	NA	NA	NA	NA	7	26990816	0.0025	6.12	5.400000000000001e-10	Yengo2018bmi	TRUE	reported	1JqJ7K	2	TRUE	5e-8	7.149018048215465e-4	1	TRUE	BMI	30124842	FALSE	690495	NA	NA	LOAD	30820047	TRUE	63926	21982	41944
rs775724	G	A	G	A	-0.0106	-0.0177	0.5878	0.6019	FALSE	FALSE	FALSE	f4xqyE	3	77642438	0.0145	-1.22069	0.2244	Kunkle2019load	TRUE	reported	NA	NA	NA	NA	NA	NA	NA	3	77642438	0.0018	-5.88889	1.7000000000000001e-9	Yengo2018bmi	TRUE	reported	1JqJ7K	2	TRUE	5e-8	3.261564649159092e-4	1	TRUE	BMI	30124842	FALSE	690495	NA	NA	LOAD	30820047	TRUE	63926	21982	41944
rs7761673	A	T	A	T	-0.0126	-0.0216	0.2058	0.2198	FALSE	TRUE	FALSE	f4xqyE	6	70357368	0.0174	-1.2413793103448278	0.2142	Kunkle2019load	TRUE	reported	NA	NA	NA	NA	NA	NA	NA	6	70357368	0.0021	-6	1.9e-9	Yengo2018bmi	TRUE	reported	1JqJ7K	2	TRUE	5e-8	4.8522598502396104e-4	1	TRUE	BMI	30124842	FALSE	690495	NA	NA	LOAD	30820047	TRUE	63926	21982	41944
rs7780752	C	T	C	T	0.0139	-0.0105	0.36	0.3575	FALSE	FALSE	FALSE	f4xqyE	7	93241640	0.0152	-0.690789	0.4893	Kunkle2019load	TRUE	reported	NA	NA	NA	NA	NA	NA	NA	7	93241640	0.0018	7.72222	1e-14	Yengo2018bmi	TRUE	reported	1JqJ7K	2	TRUE	5e-8	1.0140615986256371e-4	1	TRUE	BMI	30124842	FALSE	690495	NA	NA	LOAD	30820047	TRUE	63926	21982	41944
rs7788008	A	G	A	G	-0.0157	0.0115	0.4445	0.443	FALSE	FALSE	FALSE	f4xqyE	7	112972483	0.0143	0.8041958041958042	0.4229	Kunkle2019load	TRUE	reported	NA	NA	NA	NA	NA	NA	NA	7	112972483	0.0017	-9.235294117647058	1.1000000000000002e-19	Yengo2018bmi	TRUE	reported	1JqJ7K	2	TRUE	5e-8	1.214819651744271e-4	1	TRUE	BMI	30124842	FALSE	690495	NA	NA	LOAD	30820047	TRUE	63926	21982	41944
rs7819514	A	G	A	G	-0.0107	-0.0301	0.3216	0.3311	FALSE	FALSE	FALSE	f4xqyE	8	93204442	0.0156	-1.9294871794871795	0.05371	Kunkle2019load	TRUE	reported	NA	NA	NA	NA	NA	NA	NA	8	93204442	0.0018	-5.944444444444445	5.7e-9	Yengo2018bmi	TRUE	reported	1JqJ7K	2	TRUE	5e-8	9.285625106576288e-4	1	TRUE	BMI	30124842	FALSE	690495	NA	NA	LOAD	30820047	TRUE	63926	21982	41944
rs7826312	C	T	C	T	0.0104	0.0087	0.5879	0.5876	FALSE	FALSE	FALSE	f4xqyE	8	32400115	0.0144	0.604167	0.5455	Kunkle2019load	TRUE	reported	NA	NA	NA	NA	NA	NA	NA	8	32400115	0.0017	6.11765	4.900000000000001e-10	Yengo2018bmi	TRUE	reported	1JqJ7K	2	TRUE	5e-8	8.178618849218106e-5	1	TRUE	BMI	30124842	FALSE	690495	NA	NA	LOAD	30820047	TRUE	63926	21982	41944
rs7844647	C	T	C	T	-0.0123	-0.002	0.2681	0.2664	FALSE	FALSE	FALSE	f4xqyE	8	34503776	0.016	-0.125	0.9009	Kunkle2019load	TRUE	reported	NA	NA	NA	NA	NA	NA	NA	8	34503776	0.0018	-6.83333	2.8e-11	Yengo2018bmi	TRUE	reported	1JqJ7K	2	TRUE	5e-8	5.750741873831995e-6	1	TRUE	BMI	30124842	FALSE	690495	NA	NA	LOAD	30820047	TRUE	63926	21982	41944
rs7869771	C	A	C	A	-0.014	-0.0046	0.2647	0.2758	FALSE	FALSE	FALSE	f4xqyE	9	94180627	0.0159	-0.289308	0.7712	Kunkle2019load	TRUE	reported	NA	NA	NA	NA	NA	NA	NA	9	94180627	0.0019	-7.36842	4.9e-13	Yengo2018bmi	TRUE	reported	1JqJ7K	2	TRUE	5e-8	2.5580069098347797e-5	1	TRUE	BMI	30124842	FALSE	690495	NA	NA	LOAD	30820047	TRUE	63926	21982	41944
rs7871866	C	G	C	G	0.0187	0.0294	0.15310000000000001	0.1508	FALSE	TRUE	FALSE	f4xqyE	9	131027982	0.0206	1.4271844660194175	0.1535	Kunkle2019load	TRUE	reported	NA	NA	NA	NA	NA	NA	NA	9	131027982	0.0024	7.791666666666668	2.3e-14	Yengo2018bmi	TRUE	reported	1JqJ7K	2	TRUE	5e-8	9.030095229625525e-4	1	TRUE	BMI	30124842	FALSE	690495	NA	NA	LOAD	30820047	TRUE	63926	21982	41944
rs7899106	G	A	G	A	0.0331	0.0236	0.04777	0.0478	FALSE	FALSE	FALSE	f4xqyE	10	87410904	0.0336	0.702381	0.4814	Kunkle2019load	TRUE	reported	NA	NA	NA	NA	NA	NA	NA	10	87410904	0.0037	8.94595	1e-18	Yengo2018bmi	TRUE	reported	1JqJ7K	2	TRUE	5e-8	6.106484318980155e-4	1	TRUE	BMI	30124842	FALSE	690495	NA	NA	LOAD	30820047	TRUE	63926	21982	41944
rs7903146	T	C	T	C	-0.0181	-0.0019	0.2912	0.299	FALSE	FALSE	FALSE	f4xqyE	10	114758349	0.0155	-0.12258064516129032	0.9021	Kunkle2019load	TRUE	reported	NA	NA	NA	NA	NA	NA	NA	10	114758349	0.0018	-10.055555555555557	1.3e-23	Yengo2018bmi	TRUE	reported	1JqJ7K	2	TRUE	5e-8	6.192019204351101e-6	1	TRUE	BMI	30124842	FALSE	690495	NA	NA	LOAD	30820047	TRUE	63926	21982	41944
rs7925214	T	C	T	C	0.0147	-0.0249	0.5133	0.5149	FALSE	FALSE	FALSE	f4xqyE	11	130794253	0.0145	-1.7172413793103447	0.08655	Kunkle2019load	TRUE	reported	NA	NA	NA	NA	NA	NA	NA	11	130794253	0.0018	8.166666666666666	4.4e-17	Yengo2018bmi	TRUE	reported	1JqJ7K	2	TRUE	5e-8	5.991533313257176e-4	1	TRUE	BMI	30124842	FALSE	690495	NA	NA	LOAD	30820047	TRUE	63926	21982	41944
rs7933205	G	A	G	A	0.0116	0.0112	0.7885	0.7877	FALSE	FALSE	FALSE	f4xqyE	11	97831073	0.0173	0.647399	0.5161	Kunkle2019load	TRUE	reported	NA	NA	NA	NA	NA	NA	NA	11	97831073	0.0021	5.52381	3.2e-8	Yengo2018bmi	TRUE	reported	1JqJ7K	2	TRUE	5e-8	1.3416838635654246e-4	1	TRUE	BMI	30124842	FALSE	690495	NA	NA	LOAD	30820047	TRUE	63926	21982	41944
rs7941030	C	T	C	T	0.0112	0.033	0.3859	0.3792	FALSE	FALSE	FALSE	f4xqyE	11	122522375	0.0146	2.26027	0.02416	Kunkle2019load	TRUE	reported	NA	NA	NA	NA	NA	NA	NA	11	122522375	0.0017	6.58824	2.0000000000000002e-11	Yengo2018bmi	TRUE	reported	1JqJ7K	2	TRUE	5e-8	0.0011154904491190787	1	TRUE	BMI	30124842	FALSE	690495	NA	NA	LOAD	30820047	TRUE	63926	21982	41944
rs7983065	T	C	T	C	-0.0148	0.0197	0.4503	0.4555	FALSE	FALSE	FALSE	f4xqyE	13	33380786	0.0142	1.3873239436619718	0.1663	Kunkle2019load	TRUE	reported	NA	NA	NA	NA	NA	NA	NA	13	33380786	0.0017	-8.705882352941178	8.9e-18	Yengo2018bmi	TRUE	reported	1JqJ7K	2	TRUE	5e-8	3.711784702325358e-4	1	TRUE	BMI	30124842	FALSE	690495	NA	NA	LOAD	30820047	TRUE	63926	21982	41944
rs8027205	G	C	G	C	-0.0108	0.0211	0.3967	0.3941	FALSE	TRUE	FALSE	f4xqyE	15	98280959	0.0149	1.41611	0.1564	Kunkle2019load	TRUE	reported	NA	NA	NA	NA	NA	NA	NA	15	98280959	0.0018	-6	1.4000000000000001e-9	Yengo2018bmi	TRUE	reported	1JqJ7K	2	TRUE	5e-8	4.315854082998001e-4	1	TRUE	BMI	30124842	FALSE	690495	NA	NA	LOAD	30820047	TRUE	63926	21982	41944
rs8036040	A	C	A	C	0.0109	-0.0039	0.4932	0.4987	FALSE	FALSE	FALSE	f4xqyE	15	36402716	0.0145	-0.2689655172413793	0.7884	Kunkle2019load	TRUE	reported	NA	NA	NA	NA	NA	NA	NA	15	36402716	0.0017	6.411764705882353	2.7000000000000005e-10	Yengo2018bmi	TRUE	reported	1JqJ7K	2	TRUE	5e-8	1.2628953213158311e-5	1	TRUE	BMI	30124842	FALSE	690495	NA	NA	LOAD	30820047	TRUE	63926	21982	41944
rs8047395	A	G	A	G	0.0642	0.0052	0.5061	0.5115	FALSE	FALSE	FALSE	f4xqyE	16	53798523	0.0144	0.3611111111111111	0.7189	Kunkle2019load	TRUE	reported	NA	NA	NA	NA	NA	NA	NA	16	53798523	0.0017	37.76470588235294	1e-200	Yengo2018bmi	TRUE	reported	1JqJ7K	2	TRUE	5e-8	5.717891700164912e-5	1	TRUE	BMI	30124842	FALSE	690495	NA	NA	LOAD	30820047	TRUE	63926	21982	41944
rs8065336	C	T	C	T	0.012	-0.0046	0.6901	0.6888	FALSE	FALSE	FALSE	f4xqyE	17	35064187	0.0157	-0.292994	0.7683	Kunkle2019load	TRUE	reported	NA	NA	NA	NA	NA	NA	NA	17	35064187	0.0019	6.31579	1.9e-10	Yengo2018bmi	TRUE	reported	1JqJ7K	2	TRUE	5e-8	1.780235240610403e-5	1	TRUE	BMI	30124842	FALSE	690495	NA	NA	LOAD	30820047	TRUE	63926	21982	41944
rs806600	G	A	G	A	-0.0095	-0.0025	0.475	0.4901	FALSE	FALSE	FALSE	f4xqyE	5	172914939	0.0145	-0.172414	0.8659	Kunkle2019load	TRUE	reported	NA	NA	NA	NA	NA	NA	NA	5	172914939	0.0017	-5.58824	3.3e-8	Yengo2018bmi	TRUE	reported	1JqJ7K	2	TRUE	5e-8	7.883025177088467e-6	1	TRUE	BMI	30124842	FALSE	690495	NA	NA	LOAD	30820047	TRUE	63926	21982	41944
rs8071182	A	G	A	G	0.0133	-0.0143	0.1735	0.1855	FALSE	FALSE	FALSE	f4xqyE	17	55336155	0.0187	-0.7647058823529411	0.4434	Kunkle2019load	TRUE	reported	NA	NA	NA	NA	NA	NA	NA	17	55336155	0.0022	6.045454545454545	2.0999999999999998e-9	Yengo2018bmi	TRUE	reported	1JqJ7K	2	TRUE	5e-8	1.9283677317911968e-4	1	TRUE	BMI	30124842	FALSE	690495	NA	NA	LOAD	30820047	TRUE	63926	21982	41944
rs8097672	T	A	T	A	0.02	-0.0247	0.1528	0.1484	FALSE	TRUE	FALSE	f4xqyE	18	1839601	0.0208	-1.1875	0.2336	Kunkle2019load	TRUE	reported	NA	NA	NA	NA	NA	NA	NA	18	1839601	0.0025	8	8.4e-16	Yengo2018bmi	TRUE	reported	1JqJ7K	2	TRUE	5e-8	5.808863957282302e-4	1	TRUE	BMI	30124842	FALSE	690495	NA	NA	LOAD	30820047	TRUE	63926	21982	41944
rs8123881	G	A	G	A	0.0196	0.0427	0.1299	0.1258	FALSE	FALSE	FALSE	f4xqyE	20	15819495	0.0221	1.93213	0.0533	Kunkle2019load	TRUE	reported	NA	NA	NA	NA	NA	NA	NA	20	15819495	0.0024	8.16667	4.4000000000000005e-16	Yengo2018bmi	TRUE	reported	1JqJ7K	2	TRUE	5e-8	0.0018833568433266421	1	TRUE	BMI	30124842	FALSE	690495	NA	NA	LOAD	30820047	TRUE	63926	21982	41944
rs818524	C	T	C	T	0.0106	-0.0387	0.6939	0.6968	FALSE	FALSE	FALSE	f4xqyE	1	85201228	0.016	-2.41875	0.01529	Kunkle2019load	TRUE	reported	NA	NA	NA	NA	NA	NA	NA	1	85201228	0.0019	5.57895	3.4e-8	Yengo2018bmi	TRUE	reported	1JqJ7K	2	TRUE	5e-8	0.0014740113597781236	1	TRUE	BMI	30124842	FALSE	690495	NA	NA	LOAD	30820047	TRUE	63926	21982	41944
rs8192675	C	T	C	T	0.0152	0.0198	0.2888	0.2974	FALSE	FALSE	FALSE	f4xqyE	3	170724883	0.0156	1.26923	0.2036	Kunkle2019load	TRUE	reported	NA	NA	NA	NA	NA	NA	NA	3	170724883	0.0018	8.44444	1.4000000000000003e-17	Yengo2018bmi	TRUE	reported	1JqJ7K	2	TRUE	5e-8	4.131783074689698e-4	1	TRUE	BMI	30124842	FALSE	690495	NA	NA	LOAD	30820047	TRUE	63926	21982	41944
rs825688	T	C	T	C	-0.0095	0.0015	0.456	0.4517	FALSE	FALSE	FALSE	f4xqyE	16	73595718	0.0145	0.10344827586206896	0.9149	Kunkle2019load	TRUE	reported	NA	NA	NA	NA	NA	NA	NA	16	73595718	0.0017	-5.588235294117648	4.7000000000000004e-8	Yengo2018bmi	TRUE	reported	1JqJ7K	2	TRUE	5e-8	1.4297987414506273e-6	1	TRUE	BMI	30124842	FALSE	690495	NA	NA	LOAD	30820047	TRUE	63926	21982	41944
rs845084	A	G	A	G	0.014	-0.0031	0.2678	0.2734	FALSE	FALSE	FALSE	f4xqyE	10	125220036	0.0159	-0.19496855345911948	0.8435	Kunkle2019load	TRUE	reported	NA	NA	NA	NA	NA	NA	NA	10	125220036	0.002	7	1.3000000000000001e-12	Yengo2018bmi	TRUE	reported	1JqJ7K	2	TRUE	5e-8	7.044806265912206e-6	1	TRUE	BMI	30124842	FALSE	690495	NA	NA	LOAD	30820047	TRUE	63926	21982	41944
rs852056	C	T	C	T	-0.0128	0.0379	0.7584	0.7616	FALSE	FALSE	FALSE	f4xqyE	20	17102860	0.0167	2.26946	0.02345	Kunkle2019load	TRUE	reported	NA	NA	NA	NA	NA	NA	NA	20	17102860	0.002	-6.4	1.8000000000000002e-10	Yengo2018bmi	TRUE	reported	1JqJ7K	2	TRUE	5e-8	0.0014086876945447811	1	TRUE	BMI	30124842	FALSE	690495	NA	NA	LOAD	30820047	TRUE	63926	21982	41944
rs865809	G	A	G	A	-0.0127	-7e-4	0.7678	0.7772	FALSE	FALSE	FALSE	f4xqyE	3	183997735	0.0171	-0.0409357	0.9674	Kunkle2019load	TRUE	reported	NA	NA	NA	NA	NA	NA	NA	3	183997735	0.002	-6.35	5.400000000000001e-10	Yengo2018bmi	TRUE	reported	1JqJ7K	2	TRUE	5e-8	1.2306000820199788e-6	1	TRUE	BMI	30124842	FALSE	690495	NA	NA	LOAD	30820047	TRUE	63926	21982	41944
rs872281	T	C	T	C	-0.0151	0.0016	0.1728	0.1624	FALSE	FALSE	FALSE	f4xqyE	14	40834177	0.0199	0.08040201005025126	0.9347	Kunkle2019load	TRUE	reported	NA	NA	NA	NA	NA	NA	NA	14	40834177	0.0023	-6.565217391304349	4.7e-11	Yengo2018bmi	TRUE	reported	1JqJ7K	2	TRUE	5e-8	1.2455576768149077e-6	1	TRUE	BMI	30124842	FALSE	690495	NA	NA	LOAD	30820047	TRUE	63926	21982	41944
rs876605	G	A	G	A	-0.0108	0.0075	0.7352	0.739	FALSE	FALSE	FALSE	f4xqyE	5	77801359	0.0162	0.462963	0.6427	Kunkle2019load	TRUE	reported	NA	NA	NA	NA	NA	NA	NA	5	77801359	0.002	-5.4	3.4e-8	Yengo2018bmi	TRUE	reported	1JqJ7K	2	TRUE	5e-8	5.125513855085176e-5	1	TRUE	BMI	30124842	FALSE	690495	NA	NA	LOAD	30820047	TRUE	63926	21982	41944
rs879620	T	C	T	C	0.0231	-0.0297	0.6179	0.6085	FALSE	FALSE	FALSE	f4xqyE	16	4015729	0.0148	-2.0067567567567566	0.04578	Kunkle2019load	TRUE	reported	NA	NA	NA	NA	NA	NA	NA	16	4015729	0.0018	12.833333333333334	5.3e-38	Yengo2018bmi	TRUE	reported	1JqJ7K	2	TRUE	5e-8	8.467251315590284e-4	1	TRUE	BMI	30124842	FALSE	690495	NA	NA	LOAD	30820047	TRUE	63926	21982	41944
rs889398	T	C	T	C	-0.0196	2e-4	0.4247	0.4195	FALSE	FALSE	FALSE	f4xqyE	16	69556715	0.0144	0.01388888888888889	0.9887	Kunkle2019load	TRUE	reported	NA	NA	NA	NA	NA	NA	NA	16	69556715	0.0016	-12.249999999999998	1.3e-32	Yengo2018bmi	TRUE	reported	1JqJ7K	2	TRUE	5e-8	1.861272123316161e-7	1	TRUE	BMI	30124842	FALSE	690495	NA	NA	LOAD	30820047	TRUE	63926	21982	41944
rs895330	G	C	G	C	-0.0201	0.0179	0.1924	0.1968	FALSE	TRUE	FALSE	f4xqyE	19	4060707	0.0189	0.94709	0.3435	Kunkle2019load	TRUE	reported	NA	NA	NA	NA	NA	NA	NA	19	4060707	0.0023	-8.73913	5.5e-19	Yengo2018bmi	TRUE	reported	1JqJ7K	2	TRUE	5e-8	2.990463876089687e-4	1	TRUE	BMI	30124842	FALSE	690495	NA	NA	LOAD	30820047	TRUE	63926	21982	41944
rs901630	T	C	T	C	-0.0146	-0.0355	0.3973	0.401	FALSE	FALSE	FALSE	f4xqyE	6	98539519	0.0147	-2.4149659863945576	0.01548	Kunkle2019load	TRUE	reported	NA	NA	NA	NA	NA	NA	NA	6	98539519	0.0017	-8.588235294117647	1.9e-18	Yengo2018bmi	TRUE	reported	1JqJ7K	2	TRUE	5e-8	0.0012988672940057308	1	TRUE	BMI	30124842	FALSE	690495	NA	NA	LOAD	30820047	TRUE	63926	21982	41944
rs902695	A	G	A	G	-0.0103	-0.0147	0.4798	0.4844	FALSE	FALSE	FALSE	f4xqyE	2	113955074	0.0143	-1.027972027972028	0.3013	Kunkle2019load	TRUE	reported	NA	NA	NA	NA	NA	NA	NA	2	113955074	0.0017	-6.058823529411765	2.2e-9	Yengo2018bmi	TRUE	reported	1JqJ7K	2	TRUE	5e-8	2.2639703663108183e-4	1	TRUE	BMI	30124842	FALSE	690495	NA	NA	LOAD	30820047	TRUE	63926	21982	41944
rs9288754	C	T	C	T	0.0096	0.0153	0.5884	0.5785	FALSE	FALSE	FALSE	f4xqyE	3	194825090	0.0144	1.0625	0.2889	Kunkle2019load	TRUE	reported	NA	NA	NA	NA	NA	NA	NA	3	194825090	0.0017	5.64706	4.0999999999999997e-8	Yengo2018bmi	TRUE	reported	1JqJ7K	2	TRUE	5e-8	2.440558539106785e-4	1	TRUE	BMI	30124842	FALSE	690495	NA	NA	LOAD	30820047	TRUE	63926	21982	41944
rs9294260	A	G	A	G	0.0147	-0.0188	0.4731	0.4657	FALSE	FALSE	FALSE	f4xqyE	6	83433228	0.0144	-1.3055555555555556	0.191	Kunkle2019load	TRUE	reported	NA	NA	NA	NA	NA	NA	NA	6	83433228	0.0016	9.1875	1.8e-19	Yengo2018bmi	TRUE	reported	1JqJ7K	2	TRUE	5e-8	3.372971050242306e-4	1	TRUE	BMI	30124842	FALSE	690495	NA	NA	LOAD	30820047	TRUE	63926	21982	41944
rs9300422	G	A	G	A	-0.0103	-0.0157	0.6903	0.7	FALSE	FALSE	FALSE	f4xqyE	13	98223320	0.0156	-1.00641	0.3165	Kunkle2019load	TRUE	reported	NA	NA	NA	NA	NA	NA	NA	13	98223320	0.0018	-5.72222	4e-9	Yengo2018bmi	TRUE	reported	1JqJ7K	2	TRUE	5e-8	2.5743827911345666e-4	1	TRUE	BMI	30124842	FALSE	690495	NA	NA	LOAD	30820047	TRUE	63926	21982	41944
rs930295	C	A	C	A	-0.0211	7e-4	0.8417	0.8442	FALSE	FALSE	FALSE	f4xqyE	2	50233352	0.0195	0.0358974	0.9729	Kunkle2019load	TRUE	reported	NA	NA	NA	NA	NA	NA	NA	2	50233352	0.0023	-9.17391	1e-19	Yengo2018bmi	TRUE	reported	1JqJ7K	2	TRUE	5e-8	4.845673286853818e-10	1	TRUE	BMI	30124842	FALSE	690495	NA	NA	LOAD	30820047	TRUE	63926	21982	41944
rs9304665	A	T	A	T	0.0229	-0.0414	0.7633	0.7609	FALSE	TRUE	FALSE	f4xqyE	19	47602577	0.0173	-2.393063583815029	0.01665	Kunkle2019load	TRUE	reported	NA	NA	NA	NA	NA	NA	NA	19	47602577	0.002	11.45	2.8999999999999997e-29	Yengo2018bmi	TRUE	reported	1JqJ7K	2	TRUE	5e-8	0.0016651446965382942	1	TRUE	BMI	30124842	FALSE	690495	NA	NA	LOAD	30820047	TRUE	63926	21982	41944
rs934224	T	C	T	C	0.0107	-0.0259	0.7399	0.7392	FALSE	FALSE	FALSE	f4xqyE	2	16613889	0.0163	-1.588957055214724	0.1112	Kunkle2019load	TRUE	reported	NA	NA	NA	NA	NA	NA	NA	2	16613889	0.002	5.35	4.7000000000000004e-8	Yengo2018bmi	TRUE	reported	1JqJ7K	2	TRUE	5e-8	6.542371824988149e-4	1	TRUE	BMI	30124842	FALSE	690495	NA	NA	LOAD	30820047	TRUE	63926	21982	41944
rs9362662	G	A	G	A	-0.0112	0.0073	0.5201	0.5122	FALSE	FALSE	FALSE	f4xqyE	6	90296588	0.0143	0.51049	0.6079	Kunkle2019load	TRUE	reported	NA	NA	NA	NA	NA	NA	NA	6	90296588	0.0017	-6.58824	1.2e-10	Yengo2018bmi	TRUE	reported	1JqJ7K	2	TRUE	5e-8	4.8282521950235104e-5	1	TRUE	BMI	30124842	FALSE	690495	NA	NA	LOAD	30820047	TRUE	63926	21982	41944
rs9367368	C	T	C	T	-0.0121	-0.0145	0.3033	0.2925	FALSE	FALSE	FALSE	f4xqyE	6	13189275	0.0158	-0.917722	0.3573	Kunkle2019load	TRUE	reported	NA	NA	NA	NA	NA	NA	NA	6	13189275	0.0018	-6.72222	1.0000000000000001e-11	Yengo2018bmi	TRUE	reported	1JqJ7K	2	TRUE	5e-8	2.221947358342858e-4	1	TRUE	BMI	30124842	FALSE	690495	NA	NA	LOAD	30820047	TRUE	63926	21982	41944
rs9375702	T	C	T	C	-0.0115	0.0117	0.705	0.7002	FALSE	FALSE	FALSE	f4xqyE	6	130384187	0.0157	0.7452229299363058	0.4561	Kunkle2019load	TRUE	reported	NA	NA	NA	NA	NA	NA	NA	6	130384187	0.0019	-6.052631578947368	7.9e-10	Yengo2018bmi	TRUE	reported	1JqJ7K	2	TRUE	5e-8	1.2865332252496488e-4	1	TRUE	BMI	30124842	FALSE	690495	NA	NA	LOAD	30820047	TRUE	63926	21982	41944
rs9382285	G	A	G	A	0.023	0.0042	0.04613	0.0522	FALSE	FALSE	FALSE	f4xqyE	6	53958294	0.0327	0.12844	0.8966	Kunkle2019load	TRUE	reported	NA	NA	NA	NA	NA	NA	NA	6	53958294	0.0042	5.47619	3.9e-8	Yengo2018bmi	TRUE	reported	1JqJ7K	2	TRUE	5e-8	2.4442678052045545e-5	1	TRUE	BMI	30124842	FALSE	690495	NA	NA	LOAD	30820047	TRUE	63926	21982	41944
rs9408882	A	G	A	G	-0.0093	0.0224	0.4594	0.4477	FALSE	FALSE	FALSE	f4xqyE	9	118664402	0.0143	1.5664335664335665	0.1168	Kunkle2019load	TRUE	reported	NA	NA	NA	NA	NA	NA	NA	9	118664402	0.0016	-5.812499999999999	1.3e-8	Yengo2018bmi	TRUE	reported	1JqJ7K	2	TRUE	5e-8	4.892828087785547e-4	1	TRUE	BMI	30124842	FALSE	690495	NA	NA	LOAD	30820047	TRUE	63926	21982	41944
rs9458814	C	T	C	T	0.0115	-0.0015	0.2332	0.2313	FALSE	FALSE	FALSE	f4xqyE	6	163771305	0.017	-0.0882353	0.9317	Kunkle2019load	TRUE	reported	NA	NA	NA	NA	NA	NA	NA	6	163771305	0.002	5.75	1.8e-8	Yengo2018bmi	TRUE	reported	1JqJ7K	2	TRUE	5e-8	1.2802511559264027e-6	1	TRUE	BMI	30124842	FALSE	690495	NA	NA	LOAD	30820047	TRUE	63926	21982	41944
rs946824	C	T	C	T	-0.0206	-0.0274	0.859	0.8719	FALSE	FALSE	FALSE	f4xqyE	1	243684019	0.0215	-1.27442	0.2031	Kunkle2019load	TRUE	reported	NA	NA	NA	NA	NA	NA	NA	1	243684019	0.0026	-7.92308	1.1e-15	Yengo2018bmi	TRUE	reported	1JqJ7K	2	TRUE	5e-8	7.903549044593408e-4	1	TRUE	BMI	30124842	FALSE	690495	NA	NA	LOAD	30820047	TRUE	63926	21982	41944
rs947612	A	G	A	G	-0.0116	-7e-4	0.7516	0.7524	FALSE	FALSE	FALSE	f4xqyE	6	73738661	0.0166	-0.04216867469879518	0.9667	Kunkle2019load	TRUE	reported	NA	NA	NA	NA	NA	NA	NA	6	73738661	0.002	-5.8	5.6000000000000005e-9	Yengo2018bmi	TRUE	reported	1JqJ7K	2	TRUE	5e-8	1.153051285764311e-6	1	TRUE	BMI	30124842	FALSE	690495	NA	NA	LOAD	30820047	TRUE	63926	21982	41944
rs9478496	C	T	C	T	0.0152	0.028	0.1653	0.1682	FALSE	FALSE	FALSE	f4xqyE	6	154333183	0.0191	1.46597	0.1428	Kunkle2019load	TRUE	reported	NA	NA	NA	NA	NA	NA	NA	6	154333183	0.0023	6.6087	5.5e-11	Yengo2018bmi	TRUE	reported	1JqJ7K	2	TRUE	5e-8	8.136378797574245e-4	1	TRUE	BMI	30124842	FALSE	690495	NA	NA	LOAD	30820047	TRUE	63926	21982	41944
rs9522285	A	G	A	G	0.0127	-0.0027	0.4143	0.4123	FALSE	FALSE	FALSE	f4xqyE	13	112230701	0.0144	-0.18750000000000003	0.8508	Kunkle2019load	TRUE	reported	NA	NA	NA	NA	NA	NA	NA	13	112230701	0.0017	7.470588235294118	2.5e-13	Yengo2018bmi	TRUE	reported	1JqJ7K	2	TRUE	5e-8	5.269041093277737e-6	1	TRUE	BMI	30124842	FALSE	690495	NA	NA	LOAD	30820047	TRUE	63926	21982	41944
rs9527895	C	T	C	T	0.0165	0.0317	0.1629	0.1722	FALSE	FALSE	FALSE	f4xqyE	13	59367767	0.0188	1.68617	0.09193	Kunkle2019load	TRUE	reported	NA	NA	NA	NA	NA	NA	NA	13	59367767	0.0023	7.17391	5.4e-13	Yengo2018bmi	TRUE	reported	1JqJ7K	2	TRUE	5e-8	0.00104197410211855	1	TRUE	BMI	30124842	FALSE	690495	NA	NA	LOAD	30820047	TRUE	63926	21982	41944
rs9569777	T	G	T	G	-0.0192	-0.0077	0.1711	0.1688	FALSE	FALSE	FALSE	f4xqyE	13	58484786	0.019	-0.4052631578947369	0.6843	Kunkle2019load	TRUE	reported	NA	NA	NA	NA	NA	NA	NA	13	58484786	0.0022	-8.727272727272727	4.6e-19	Yengo2018bmi	TRUE	reported	1JqJ7K	2	TRUE	5e-8	6.945375635632298e-5	1	TRUE	BMI	30124842	FALSE	690495	NA	NA	LOAD	30820047	TRUE	63926	21982	41944
rs9599161	T	C	T	C	0.01	0.0222	0.5875	0.5904	FALSE	FALSE	FALSE	f4xqyE	13	67434016	0.0144	1.5416666666666667	0.1248	Kunkle2019load	TRUE	reported	NA	NA	NA	NA	NA	NA	NA	13	67434016	0.0017	5.882352941176471	1.7000000000000001e-9	Yengo2018bmi	TRUE	reported	1JqJ7K	2	TRUE	5e-8	5.081844091302812e-4	1	TRUE	BMI	30124842	FALSE	690495	NA	NA	LOAD	30820047	TRUE	63926	21982	41944
rs9615905	T	C	T	C	0.011	0.0031	0.45	0.4387	FALSE	FALSE	FALSE	f4xqyE	22	48875699	0.0144	0.21527777777777776	0.8294	Kunkle2019load	TRUE	reported	NA	NA	NA	NA	NA	NA	NA	22	48875699	0.0017	6.470588235294118	2.7000000000000005e-10	Yengo2018bmi	TRUE	reported	1JqJ7K	2	TRUE	5e-8	1.1954225978999474e-5	1	TRUE	BMI	30124842	FALSE	690495	NA	NA	LOAD	30820047	TRUE	63926	21982	41944
rs962273	C	T	C	T	0.0137	0.0185	0.7057	0.6958	FALSE	FALSE	FALSE	f4xqyE	17	46978353	0.0156	1.1859	0.2354	Kunkle2019load	TRUE	reported	NA	NA	NA	NA	NA	NA	NA	17	46978353	0.0019	7.21053	2.6e-13	Yengo2018bmi	TRUE	reported	1JqJ7K	2	TRUE	5e-8	3.5983478275039576e-4	1	TRUE	BMI	30124842	FALSE	690495	NA	NA	LOAD	30820047	TRUE	63926	21982	41944
rs962796	C	T	C	T	-0.0148	-0.0034	0.7948	0.8023	FALSE	FALSE	FALSE	f4xqyE	13	54385284	0.0178	-0.191011	0.8493	Kunkle2019load	TRUE	reported	NA	NA	NA	NA	NA	NA	NA	13	54385284	0.0022	-6.72727	5.9e-12	Yengo2018bmi	TRUE	reported	1JqJ7K	2	TRUE	5e-8	1.506155371233338e-5	1	TRUE	BMI	30124842	FALSE	690495	NA	NA	LOAD	30820047	TRUE	63926	21982	41944
rs9650755	G	A	G	A	0.0154	0.0136	0.2664	0.2666	FALSE	FALSE	FALSE	f4xqyE	9	96484342	0.0164	0.829268	0.4045	Kunkle2019load	TRUE	reported	NA	NA	NA	NA	NA	NA	NA	9	96484342	0.002	7.7	2.8e-15	Yengo2018bmi	TRUE	reported	1JqJ7K	2	TRUE	5e-8	1.9936336500612584e-4	1	TRUE	BMI	30124842	FALSE	690495	NA	NA	LOAD	30820047	TRUE	63926	21982	41944
rs9688431	C	T	C	T	-0.0231	0.0603	0.06034	0.068	FALSE	FALSE	FALSE	f4xqyE	6	73922654	0.029	2.07931	0.037469999999999996	Kunkle2019load	TRUE	reported	NA	NA	NA	NA	NA	NA	NA	6	73922654	0.0035	-6.6	2.3999999999999998e-11	Yengo2018bmi	TRUE	reported	1JqJ7K	2	TRUE	5e-8	0.0035560793694290305	1	TRUE	BMI	30124842	FALSE	690495	NA	NA	LOAD	30820047	TRUE	63926	21982	41944
rs977747	G	T	G	T	-0.0169	-0.0017	0.5949	0.6034	FALSE	FALSE	FALSE	f4xqyE	1	47684677	0.0146	-0.116438	0.9063	Kunkle2019load	TRUE	reported	NA	NA	NA	NA	NA	NA	NA	1	47684677	0.0017	-9.94118	1.3e-24	Yengo2018bmi	TRUE	reported	1JqJ7K	2	TRUE	5e-8	5.058275044428054e-6	1	TRUE	BMI	30124842	FALSE	690495	NA	NA	LOAD	30820047	TRUE	63926	21982	41944
rs9783858	T	C	T	C	0.0091	-0.0109	0.5191	0.5225	FALSE	FALSE	FALSE	f4xqyE	18	42534584	0.0141	-0.7730496453900709	0.4396	Kunkle2019load	TRUE	reported	NA	NA	NA	NA	NA	NA	NA	18	42534584	0.0017	5.352941176470589	3.3e-8	Yengo2018bmi	TRUE	reported	1JqJ7K	2	TRUE	5e-8	1.1270714468553934e-4	1	TRUE	BMI	30124842	FALSE	690495	NA	NA	LOAD	30820047	TRUE	63926	21982	41944
rs9806742	A	G	A	G	0.0208	0.0125	0.8826	0.8829	FALSE	FALSE	FALSE	f4xqyE	15	73051219	0.0222	0.5630630630630631	0.5722	Kunkle2019load	TRUE	reported	NA	NA	NA	NA	NA	NA	NA	15	73051219	0.0026	8	1.4e-15	Yengo2018bmi	TRUE	reported	1JqJ7K	2	TRUE	5e-8	1.7401321268399218e-4	1	TRUE	BMI	30124842	FALSE	690495	NA	NA	LOAD	30820047	TRUE	63926	21982	41944
rs9816226	T	A	T	A	0.0323	0.0372	0.8199	0.8185	FALSE	TRUE	FALSE	f4xqyE	3	185834499	0.0185	2.01081	0.04457	Kunkle2019load	TRUE	reported	NA	NA	NA	NA	NA	NA	NA	3	185834499	0.0021	15.381	1.6e-52	Yengo2018bmi	TRUE	reported	1JqJ7K	2	TRUE	5e-8	0.0014800144681170746	1	TRUE	BMI	30124842	FALSE	690495	NA	NA	LOAD	30820047	TRUE	63926	21982	41944
rs9827823	C	T	C	T	-0.0193	0.006	0.1489	0.1519	FALSE	FALSE	FALSE	f4xqyE	3	84221774	0.0198	0.30303	0.763	Kunkle2019load	TRUE	reported	NA	NA	NA	NA	NA	NA	NA	3	84221774	0.0024	-8.04167	1.2e-15	Yengo2018bmi	TRUE	reported	1JqJ7K	2	TRUE	5e-8	2.9051876446063078e-5	1	TRUE	BMI	30124842	FALSE	690495	NA	NA	LOAD	30820047	TRUE	63926	21982	41944
rs9845966	G	T	G	T	-0.0105	0.0335	0.5479	0.5502	FALSE	FALSE	FALSE	f4xqyE	3	13433158	0.0144	2.32639	0.01971	Kunkle2019load	TRUE	reported	NA	NA	NA	NA	NA	NA	NA	3	13433158	0.0017	-6.17647	2.5e-10	Yengo2018bmi	TRUE	reported	1JqJ7K	2	TRUE	5e-8	0.0011020845086774696	1	TRUE	BMI	30124842	FALSE	690495	NA	NA	LOAD	30820047	TRUE	63926	21982	41944
rs987237	G	A	G	A	0.0409	0.0172	0.1803	0.176	FALSE	FALSE	FALSE	f4xqyE	6	50803050	0.0187	0.919786	0.3555	Kunkle2019load	TRUE	reported	NA	NA	NA	NA	NA	NA	NA	6	50803050	0.0021	19.4762	9.299999999999999e-84	Yengo2018bmi	TRUE	reported	1JqJ7K	2	TRUE	5e-8	3.4938960369139855e-4	1	TRUE	BMI	30124842	FALSE	690495	NA	NA	LOAD	30820047	TRUE	63926	21982	41944
rs9926784	C	T	C	T	-0.0258	-0.0782	0.1822	0.1867	FALSE	FALSE	FALSE	f4xqyE	16	19941968	0.0184	-4.25	2.098e-5	Kunkle2019load	TRUE	reported	NA	NA	NA	NA	NA	NA	NA	16	19941968	0.0021	-12.2857	9.900000000000001e-35	Yengo2018bmi	TRUE	reported	1JqJ7K	2	TRUE	5e-8	0.0062946780534719375	<0.0202	FALSE	BMI	30124842	FALSE	690495	NA	NA	LOAD	30820047	TRUE	63926	21982	41944
rs9927848	A	C	A	C	-0.0122	-0.0033	0.7326	0.7326	FALSE	FALSE	FALSE	f4xqyE	16	23833071	0.0161	-0.20496894409937888	0.8368	Kunkle2019load	TRUE	reported	NA	NA	NA	NA	NA	NA	NA	16	23833071	0.002	-6.1000000000000005	6.400000000000001e-10	Yengo2018bmi	TRUE	reported	1JqJ7K	2	TRUE	5e-8	1.3662324685372962e-5	1	TRUE	BMI	30124842	FALSE	690495	NA	NA	LOAD	30820047	TRUE	63926	21982	41944
rs9951619	G	T	G	T	0.0156	-0.0036	0.7643	0.7605	FALSE	FALSE	FALSE	f4xqyE	18	56882326	0.0167	-0.215569	0.8303	Kunkle2019load	TRUE	reported	NA	NA	NA	NA	NA	NA	NA	18	56882326	0.002	7.8	1.4e-15	Yengo2018bmi	TRUE	reported	1JqJ7K	2	TRUE	5e-8	9.635333635686327e-6	1	TRUE	BMI	30124842	FALSE	690495	NA	NA	LOAD	30820047	TRUE	63926	21982	41944
rs998732	G	A	G	A	-0.0171	-0.0048	0.1578	0.1688	FALSE	FALSE	FALSE	f4xqyE	19	19378671	0.0192	-0.25	0.804	Kunkle2019load	TRUE	reported	NA	NA	NA	NA	NA	NA	NA	19	19378671	0.0022	-7.77273	2e-14	Yengo2018bmi	TRUE	reported	1JqJ7K	2	TRUE	5e-8	2.87075711847601e-5	1	TRUE	BMI	30124842	FALSE	690495	NA	NA	LOAD	30820047	TRUE	63926	21982	41944
rs9989141	T	C	T	C	0.0162	-0.0033	0.6387	0.6412	FALSE	FALSE	FALSE	f4xqyE	14	94006257	0.0149	-0.22147651006711408	0.8223	Kunkle2019load	TRUE	reported	NA	NA	NA	NA	NA	NA	NA	14	94006257	0.0017	9.529411764705882	3.6e-21	Yengo2018bmi	TRUE	reported	1JqJ7K	2	TRUE	5e-8	7.761597611538845e-6	1	TRUE	BMI	30124842	FALSE	690495	NA	NA	LOAD	30820047	TRUE	63926	21982	41944
rs999889	A	G	A	G	-0.0108	-0.0074	0.2818	0.2827	FALSE	FALSE	FALSE	f4xqyE	10	84279949	0.0157	-0.47133757961783446	0.6379	Kunkle2019load	TRUE	reported	NA	NA	NA	NA	NA	NA	NA	10	84279949	0.0019	-5.684210526315789	1.4e-8	Yengo2018bmi	TRUE	reported	1JqJ7K	2	TRUE	5e-8	6.0129844600342145e-5	1	TRUE	BMI	30124842	FALSE	690495	NA	NA	LOAD	30820047	TRUE	63926	21982	41944
rs1007631	G	A	G	A	-0.0094	-0.0028	0.5595	0.5586	FALSE	FALSE	FALSE	gtvCve	16	87856095	0.0144	-0.194444	0.8473	Kunkle2019load	TRUE	reported	NA	NA	NA	NA	NA	NA	NA	16	87856095	0.0018	-5.22222	1.1e-7	Yengo2018bmi	TRUE	reported	jqSm7F	2	TRUE	5e-6	8.705803871988309e-6	1	TRUE	BMI	30124842	FALSE	690495	NA	NA	LOAD	30820047	TRUE	63926	21982	41944
rs10132280	A	C	A	C	-0.0223	0.0044	0.3017	0.3066	FALSE	FALSE	FALSE	gtvCve	14	25928179	0.0158	0.27848101265822783	0.7827	Kunkle2019load	TRUE	reported	NA	NA	NA	NA	NA	NA	NA	14	25928179	0.0018	-12.38888888888889	5.6e-35	Yengo2018bmi	TRUE	reported	jqSm7F	2	TRUE	5e-6	1.650156189263821e-5	1	TRUE	BMI	30124842	FALSE	690495	NA	NA	LOAD	30820047	TRUE	63926	21982	41944
rs10169594	C	T	C	T	0.0121	0.0072	0.3596	0.3566	FALSE	FALSE	FALSE	gtvCve	2	41637688	0.015	0.48	0.6303	Kunkle2019load	TRUE	reported	NA	NA	NA	NA	NA	NA	NA	2	41637688	0.0018	6.72222	2.0000000000000002e-11	Yengo2018bmi	TRUE	reported	jqSm7F	2	TRUE	5e-6	5.475115791820903e-5	1	TRUE	BMI	30124842	FALSE	690495	NA	NA	LOAD	30820047	TRUE	63926	21982	41944
rs10182181	G	A	G	A	0.0325	-0.0099	0.4753	0.4696	FALSE	FALSE	FALSE	gtvCve	2	25150296	0.0143	-0.692308	0.4875	Kunkle2019load	TRUE	reported	NA	NA	NA	NA	NA	NA	NA	2	25150296	0.0016	20.3125	6.6999999999999995e-90	Yengo2018bmi	TRUE	reported	jqSm7F	2	TRUE	5e-6	8.973259419140897e-5	1	TRUE	BMI	30124842	FALSE	690495	NA	NA	LOAD	30820047	TRUE	63926	21982	41944
rs10192119	G	T	G	T	0.0166	0.0156	0.1673	0.1651	FALSE	FALSE	FALSE	gtvCve	2	164581241	0.0192	0.8125	0.4154	Kunkle2019load	TRUE	reported	NA	NA	NA	NA	NA	NA	NA	2	164581241	0.0022	7.54545	3e-14	Yengo2018bmi	TRUE	reported	jqSm7F	2	TRUE	5e-6	2.522627762192522e-4	1	TRUE	BMI	30124842	FALSE	690495	NA	NA	LOAD	30820047	TRUE	63926	21982	41944
rs10197031	C	T	C	T	0.0166	0.0282	0.2834	0.2748	FALSE	FALSE	FALSE	gtvCve	2	105454590	0.0161	1.75155	0.08014	Kunkle2019load	TRUE	reported	NA	NA	NA	NA	NA	NA	NA	2	105454590	0.0019	8.73684	1.9e-18	Yengo2018bmi	TRUE	reported	jqSm7F	2	TRUE	5e-6	8.13109288590251e-4	1	TRUE	BMI	30124842	FALSE	690495	NA	NA	LOAD	30820047	TRUE	63926	21982	41944
rs10245306	C	G	C	G	0.0098	0.0014	0.6887	0.6831	FALSE	TRUE	FALSE	gtvCve	7	158029340	0.0163	0.08588957055214724	0.9336	Kunkle2019load	TRUE	reported	NA	NA	NA	NA	NA	NA	NA	7	158029340	0.0019	5.157894736842105	3.9e-7	Yengo2018bmi	TRUE	reported	jqSm7F	2	TRUE	5e-6	2.4200663533229895e-6	1	TRUE	BMI	30124842	FALSE	690495	NA	NA	LOAD	30820047	TRUE	63926	21982	41944
rs10247983	A	G	A	G	0.0201	-0.0287	0.9213	0.9177	FALSE	FALSE	FALSE	gtvCve	7	114590228	0.0266	-1.0789473684210527	0.2802	Kunkle2019load	TRUE	reported	NA	NA	NA	NA	NA	NA	NA	7	114590228	0.0033	6.090909090909091	1.7000000000000001e-9	Yengo2018bmi	TRUE	reported	jqSm7F	2	TRUE	5e-6	8.071945429705195e-4	1	TRUE	BMI	30124842	FALSE	690495	NA	NA	LOAD	30820047	TRUE	63926	21982	41944
rs10248136	T	C	T	C	-0.0097	0.0057	0.5142	0.5161	FALSE	FALSE	FALSE	gtvCve	7	39077397	0.0143	0.3986013986013986	0.687	Kunkle2019load	TRUE	reported	NA	NA	NA	NA	NA	NA	NA	7	39077397	0.0017	-5.705882352941177	2e-8	Yengo2018bmi	TRUE	reported	jqSm7F	2	TRUE	5e-6	3.0817808381980536e-5	1	TRUE	BMI	30124842	FALSE	690495	NA	NA	LOAD	30820047	TRUE	63926	21982	41944
rs10251591	C	T	C	T	-0.0113	-0.002	0.1445	0.1432	FALSE	FALSE	FALSE	gtvCve	7	95150088	0.0203	-0.0985222	0.9215	Kunkle2019load	TRUE	reported	NA	NA	NA	NA	NA	NA	NA	7	95150088	0.0024	-4.70833	3.5000000000000004e-6	Yengo2018bmi	TRUE	reported	jqSm7F	2	TRUE	5e-6	4.75034388729382e-6	1	TRUE	BMI	30124842	FALSE	690495	NA	NA	LOAD	30820047	TRUE	63926	21982	41944
rs10269783	A	G	A	G	0.0133	0.0071	0.3896	0.3907	FALSE	FALSE	FALSE	gtvCve	7	49616203	0.0147	0.4829931972789116	0.6272	Kunkle2019load	TRUE	reported	NA	NA	NA	NA	NA	NA	NA	7	49616203	0.0017	7.823529411764706	1.4e-15	Yengo2018bmi	TRUE	reported	jqSm7F	2	TRUE	5e-6	5.3588310782920905e-5	1	TRUE	BMI	30124842	FALSE	690495	NA	NA	LOAD	30820047	TRUE	63926	21982	41944
rs10279625	A	T	A	T	-0.0103	-0.0395	0.2264	0.2208	FALSE	TRUE	FALSE	gtvCve	7	78115537	0.0172	-2.296511627906977	0.021580000000000002	Kunkle2019load	TRUE	reported	NA	NA	NA	NA	NA	NA	NA	7	78115537	0.0021	-4.904761904761905	6.5e-7	Yengo2018bmi	TRUE	reported	jqSm7F	2	TRUE	5e-6	0.001575096247160489	1	TRUE	BMI	30124842	FALSE	690495	NA	NA	LOAD	30820047	TRUE	63926	21982	41944
rs1033870	A	G	A	G	-0.0089	0.0126	0.4364	0.4384	FALSE	FALSE	FALSE	gtvCve	13	109832084	0.0144	0.875	0.3811	Kunkle2019load	TRUE	reported	NA	NA	NA	NA	NA	NA	NA	13	109832084	0.0017	-5.235294117647059	3.3e-7	Yengo2018bmi	TRUE	reported	jqSm7F	2	TRUE	5e-6	1.5544782727764116e-4	1	TRUE	BMI	30124842	FALSE	690495	NA	NA	LOAD	30820047	TRUE	63926	21982	41944
rs1035387	G	A	G	A	0.0163	-0.0213	0.08951	0.0875	FALSE	FALSE	FALSE	gtvCve	5	87813614	0.0257	-0.828794	0.4078	Kunkle2019load	TRUE	reported	NA	NA	NA	NA	NA	NA	NA	5	87813614	0.003	5.43333	8.5e-8	Yengo2018bmi	TRUE	reported	jqSm7F	2	TRUE	5e-6	4.4342130963879745e-4	1	TRUE	BMI	30124842	FALSE	690495	NA	NA	LOAD	30820047	TRUE	63926	21982	41944
rs10478110	C	A	C	A	0.01	-0.0082	0.4348	0.4326	FALSE	FALSE	FALSE	gtvCve	5	112445734	0.0144	-0.569444	0.5687	Kunkle2019load	TRUE	reported	NA	NA	NA	NA	NA	NA	NA	5	112445734	0.0017	5.88235	9.6e-9	Yengo2018bmi	TRUE	reported	jqSm7F	2	TRUE	5e-6	6.478588839932756e-5	1	TRUE	BMI	30124842	FALSE	690495	NA	NA	LOAD	30820047	TRUE	63926	21982	41944
rs1048932	A	C	A	C	-0.016	-0.0089	0.4162	0.418	FALSE	FALSE	FALSE	gtvCve	11	115044850	0.0144	-0.6180555555555556	0.5358	Kunkle2019load	TRUE	reported	NA	NA	NA	NA	NA	NA	NA	11	115044850	0.0017	-9.411764705882353	3.8e-22	Yengo2018bmi	TRUE	reported	jqSm7F	2	TRUE	5e-6	8.413204520890442e-5	1	TRUE	BMI	30124842	FALSE	690495	NA	NA	LOAD	30820047	TRUE	63926	21982	41944
rs10490101	G	C	G	C	-0.0141	-0.0082	0.09185	0.0976	FALSE	TRUE	FALSE	gtvCve	2	59149939	0.0247	-0.331984	0.7414	Kunkle2019load	TRUE	reported	NA	NA	NA	NA	NA	NA	NA	2	59149939	0.003	-4.7	3.4e-6	Yengo2018bmi	TRUE	reported	jqSm7F	2	TRUE	5e-6	7.102016339115008e-5	1	TRUE	BMI	30124842	FALSE	690495	NA	NA	LOAD	30820047	TRUE	63926	21982	41944
rs10492229	T	C	T	C	0.0142	-0.026	0.2268	0.2173	FALSE	FALSE	FALSE	gtvCve	12	110602173	0.0173	-1.5028901734104045	0.133	Kunkle2019load	TRUE	reported	NA	NA	NA	NA	NA	NA	NA	12	110602173	0.0019	7.473684210526316	7.699999999999999e-14	Yengo2018bmi	TRUE	reported	jqSm7F	2	TRUE	5e-6	6.659664577190162e-4	1	TRUE	BMI	30124842	FALSE	690495	NA	NA	LOAD	30820047	TRUE	63926	21982	41944
rs10510419	T	G	T	G	-0.0177	-0.0019	0.1416	0.1492	FALSE	FALSE	FALSE	gtvCve	3	12426936	0.0199	-0.09547738693467336	0.9233	Kunkle2019load	TRUE	reported	NA	NA	NA	NA	NA	NA	NA	3	12426936	0.0023	-7.695652173913044	2.2e-14	Yengo2018bmi	TRUE	reported	jqSm7F	2	TRUE	5e-6	4.762777763436216e-6	1	TRUE	BMI	30124842	FALSE	690495	NA	NA	LOAD	30820047	TRUE	63926	21982	41944
rs10518694	A	C	A	C	0.0146	-0.0106	0.1424	0.1416	FALSE	FALSE	FALSE	gtvCve	15	53072673	0.0208	-0.5096153846153847	0.6079	Kunkle2019load	TRUE	reported	NA	NA	NA	NA	NA	NA	NA	15	53072673	0.0025	5.84	3.3e-9	Yengo2018bmi	TRUE	reported	jqSm7F	2	TRUE	5e-6	1.0771375978539382e-4	1	TRUE	BMI	30124842	FALSE	690495	NA	NA	LOAD	30820047	TRUE	63926	21982	41944
rs1064213	A	G	A	G	0.012	-0.0062	0.492	0.4944	FALSE	FALSE	FALSE	gtvCve	2	198950240	0.0142	-0.43661971830985913	0.664	Kunkle2019load	TRUE	reported	NA	NA	NA	NA	NA	NA	NA	2	198950240	0.0017	7.058823529411765	2.4e-12	Yengo2018bmi	TRUE	reported	jqSm7F	2	TRUE	5e-6	3.621790303490668e-5	1	TRUE	BMI	30124842	FALSE	690495	NA	NA	LOAD	30820047	TRUE	63926	21982	41944
rs10733051	G	A	G	A	-0.0097	-0.0075	0.4802	0.4689	FALSE	FALSE	FALSE	gtvCve	1	167280354	0.0143	-0.524476	0.602	Kunkle2019load	TRUE	reported	NA	NA	NA	NA	NA	NA	NA	1	167280354	0.0016	-6.0625	2.9e-9	Yengo2018bmi	TRUE	reported	jqSm7F	2	TRUE	5e-6	5.866432329492384e-5	1	TRUE	BMI	30124842	FALSE	690495	NA	NA	LOAD	30820047	TRUE	63926	21982	41944
rs10735899	C	T	C	T	0.0104	0.0127	0.8051	0.7883	FALSE	FALSE	FALSE	gtvCve	12	62266471	0.0179	0.709497	0.4776	Kunkle2019load	TRUE	reported	NA	NA	NA	NA	NA	NA	NA	12	62266471	0.0022	4.72727	1.9e-6	Yengo2018bmi	TRUE	reported	jqSm7F	2	TRUE	5e-6	1.6568192703437124e-4	1	TRUE	BMI	30124842	FALSE	690495	NA	NA	LOAD	30820047	TRUE	63926	21982	41944
rs10741329	A	G	A	G	0.011	-0.0103	0.681	0.6816	FALSE	FALSE	FALSE	gtvCve	11	89997796	0.0153	-0.673202614379085	0.5003	Kunkle2019load	TRUE	reported	NA	NA	NA	NA	NA	NA	NA	11	89997796	0.0019	5.789473684210526	4e-9	Yengo2018bmi	TRUE	reported	jqSm7F	2	TRUE	5e-6	1.0272961674845391e-4	1	TRUE	BMI	30124842	FALSE	690495	NA	NA	LOAD	30820047	TRUE	63926	21982	41944
rs10742752	C	T	C	T	0.0124	-9e-4	0.6159	0.621	FALSE	FALSE	FALSE	gtvCve	11	45438374	0.0147	-0.0612245	0.9501	Kunkle2019load	TRUE	reported	NA	NA	NA	NA	NA	NA	NA	11	45438374	0.0017	7.29412	1.1e-13	Yengo2018bmi	TRUE	reported	jqSm7F	2	TRUE	5e-6	4.972669153633279e-7	1	TRUE	BMI	30124842	FALSE	690495	NA	NA	LOAD	30820047	TRUE	63926	21982	41944
rs10745888	G	A	G	A	-0.0248	-0.0363	0.97071	0.967	FALSE	FALSE	FALSE	gtvCve	12	100852410	0.0416	-0.872596	0.3824	Kunkle2019load	TRUE	reported	NA	NA	NA	NA	NA	NA	NA	12	100852410	0.0051	-4.86275	1.1e-6	Yengo2018bmi	TRUE	reported	jqSm7F	2	TRUE	5e-6	0.001347936902180062	1	TRUE	BMI	30124842	FALSE	690495	NA	NA	LOAD	30820047	TRUE	63926	21982	41944
rs10747488	A	C	A	C	-0.0123	0.0241	0.7601	0.771	FALSE	FALSE	FALSE	gtvCve	1	98299475	0.017	1.4176470588235293	0.1551	Kunkle2019load	TRUE	reported	NA	NA	NA	NA	NA	NA	NA	1	98299475	0.002	-6.15	1.2e-9	Yengo2018bmi	TRUE	reported	jqSm7F	2	TRUE	5e-6	5.725397688748017e-4	1	TRUE	BMI	30124842	FALSE	690495	NA	NA	LOAD	30820047	TRUE	63926	21982	41944
rs10754763	C	T	C	T	-0.0128	-0.0237	0.8696	0.8654	FALSE	FALSE	FALSE	gtvCve	1	242537612	0.0212	-1.11792	0.2626	Kunkle2019load	TRUE	reported	NA	NA	NA	NA	NA	NA	NA	1	242537612	0.0025	-5.12	4.3e-7	Yengo2018bmi	TRUE	reported	jqSm7F	2	TRUE	5e-6	5.720365714018951e-4	1	TRUE	BMI	30124842	FALSE	690495	NA	NA	LOAD	30820047	TRUE	63926	21982	41944
rs1075901	C	T	C	T	0.0121	-0.0011	0.5639	0.5727	FALSE	FALSE	FALSE	gtvCve	17	15943910	0.0143	-0.0769231	0.9407	Kunkle2019load	TRUE	reported	NA	NA	NA	NA	NA	NA	NA	17	15943910	0.0016	7.5625	1.2e-13	Yengo2018bmi	TRUE	reported	jqSm7F	2	TRUE	5e-6	8.284073200419357e-7	1	TRUE	BMI	30124842	FALSE	690495	NA	NA	LOAD	30820047	TRUE	63926	21982	41944
rs10768994	C	T	C	T	-0.0114	-0.0016	0.4337	0.4354	FALSE	FALSE	FALSE	gtvCve	11	43936945	0.0143	-0.111888	0.9095	Kunkle2019load	TRUE	reported	NA	NA	NA	NA	NA	NA	NA	11	43936945	0.0017	-6.70588	6.4e-12	Yengo2018bmi	TRUE	reported	jqSm7F	2	TRUE	5e-6	3.175192575306535e-6	1	TRUE	BMI	30124842	FALSE	690495	NA	NA	LOAD	30820047	TRUE	63926	21982	41944
rs10795422	G	A	G	A	0.0139	0.0103	0.6905	0.6958	FALSE	FALSE	FALSE	gtvCve	10	16759312	0.0156	0.660256	0.509	Kunkle2019load	TRUE	reported	NA	NA	NA	NA	NA	NA	NA	10	16759312	0.0019	7.31579	9.300000000000001e-14	Yengo2018bmi	TRUE	reported	jqSm7F	2	TRUE	5e-6	1.1096567167472026e-4	1	TRUE	BMI	30124842	FALSE	690495	NA	NA	LOAD	30820047	TRUE	63926	21982	41944
rs10811871	G	A	G	A	-0.0108	0.0084	0.3829	0.3785	FALSE	FALSE	FALSE	gtvCve	9	23200766	0.0157	0.535032	0.5942	Kunkle2019load	TRUE	reported	NA	NA	NA	NA	NA	NA	NA	9	23200766	0.0018	-6	1.6e-9	Yengo2018bmi	TRUE	reported	jqSm7F	2	TRUE	5e-6	6.783778478796565e-5	1	TRUE	BMI	30124842	FALSE	690495	NA	NA	LOAD	30820047	TRUE	63926	21982	41944
rs10824218	T	A	T	A	-0.0122	0.0218	0.4478	0.4611	FALSE	TRUE	TRUE	gtvCve	10	76421216	0.0144	1.51389	0.1304	Kunkle2019load	TRUE	reported	NA	NA	NA	NA	NA	NA	NA	10	76421216	0.0018	-6.77778	7.200000000000001e-12	Yengo2018bmi	TRUE	reported	jqSm7F	2	FALSE	5e-6	NA	NA	NA	BMI	30124842	FALSE	690495	NA	NA	LOAD	30820047	TRUE	63926	21982	41944
rs10824345	T	C	T	C	0.0105	-0.0079	0.5056	0.4881	FALSE	FALSE	FALSE	gtvCve	10	77630565	0.0143	-0.5524475524475525	0.5799	Kunkle2019load	TRUE	reported	NA	NA	NA	NA	NA	NA	NA	10	77630565	0.0017	6.176470588235295	9.2e-10	Yengo2018bmi	TRUE	reported	jqSm7F	2	TRUE	5e-6	5.993219056143501e-5	1	TRUE	BMI	30124842	FALSE	690495	NA	NA	LOAD	30820047	TRUE	63926	21982	41944
rs10827649	G	A	G	A	0.0094	-0.0092	0.4277	0.4304	FALSE	FALSE	FALSE	gtvCve	10	19909770	0.0144	-0.638889	0.5226	Kunkle2019load	TRUE	reported	NA	NA	NA	NA	NA	NA	NA	10	19909770	0.0016	5.875	9.1e-9	Yengo2018bmi	TRUE	reported	jqSm7F	2	TRUE	5e-6	8.205460843206661e-5	1	TRUE	BMI	30124842	FALSE	690495	NA	NA	LOAD	30820047	TRUE	63926	21982	41944
rs10832778	G	C	G	C	0.0125	-0.0121	0.6222	0.618	FALSE	TRUE	FALSE	gtvCve	11	17394073	0.0147	-0.823129	0.4103	Kunkle2019load	TRUE	reported	NA	NA	NA	NA	NA	NA	NA	11	17394073	0.0017	7.35294	1.3e-13	Yengo2018bmi	TRUE	reported	jqSm7F	2	TRUE	5e-6	1.4203403196823842e-4	1	TRUE	BMI	30124842	FALSE	690495	NA	NA	LOAD	30820047	TRUE	63926	21982	41944
rs10842166	T	C	T	C	0.0109	0.0188	0.7423	0.7544	FALSE	FALSE	FALSE	gtvCve	12	23570176	0.0168	1.119047619047619	0.2647	Kunkle2019load	TRUE	reported	NA	NA	NA	NA	NA	NA	NA	12	23570176	0.002	5.45	4e-8	Yengo2018bmi	TRUE	reported	jqSm7F	2	TRUE	5e-6	3.604691991336584e-4	1	TRUE	BMI	30124842	FALSE	690495	NA	NA	LOAD	30820047	TRUE	63926	21982	41944
rs10842240	C	G	C	G	0.0218	-0.024	0.1158	0.1294	FALSE	TRUE	FALSE	gtvCve	12	24060075	0.0214	-1.1214953271028039	0.2624	Kunkle2019load	TRUE	reported	NA	NA	NA	NA	NA	NA	NA	12	24060075	0.0027	8.074074074074074	3.1e-16	Yengo2018bmi	TRUE	reported	jqSm7F	2	TRUE	5e-6	5.616423572851905e-4	1	TRUE	BMI	30124842	FALSE	690495	NA	NA	LOAD	30820047	TRUE	63926	21982	41944
rs10852008	T	C	T	C	0.0093	0.0127	0.4084	0.4116	FALSE	FALSE	FALSE	gtvCve	15	38119294	0.015	0.8466666666666667	0.3976	Kunkle2019load	TRUE	reported	NA	NA	NA	NA	NA	NA	NA	15	38119294	0.0018	5.166666666666666	1.4e-7	Yengo2018bmi	TRUE	reported	jqSm7F	2	TRUE	5e-6	1.6526214657793374e-4	1	TRUE	BMI	30124842	FALSE	690495	NA	NA	LOAD	30820047	TRUE	63926	21982	41944
rs10858334	G	C	G	C	0.0143	0.0433	0.1415	0.1363	FALSE	TRUE	FALSE	gtvCve	9	137989785	0.0216	2.00463	0.04507	Kunkle2019load	TRUE	reported	NA	NA	NA	NA	NA	NA	NA	9	137989785	0.0026	5.5	2.7e-8	Yengo2018bmi	TRUE	reported	jqSm7F	2	TRUE	5e-6	0.0018973971132265782	1	TRUE	BMI	30124842	FALSE	690495	NA	NA	LOAD	30820047	TRUE	63926	21982	41944
rs10867256	T	C	T	C	-0.0118	-0.0032	0.553	0.5451	FALSE	FALSE	FALSE	gtvCve	9	81367391	0.0144	-0.22222222222222224	0.8224	Kunkle2019load	TRUE	reported	NA	NA	NA	NA	NA	NA	NA	9	81367391	0.0017	-6.9411764705882355	8.7e-12	Yengo2018bmi	TRUE	reported	jqSm7F	2	TRUE	5e-6	1.1493613600014359e-5	1	TRUE	BMI	30124842	FALSE	690495	NA	NA	LOAD	30820047	TRUE	63926	21982	41944
rs10878946	T	C	T	C	-0.0141	-0.0275	0.714	0.7069	FALSE	FALSE	FALSE	gtvCve	12	69642315	0.0156	-1.762820512820513	0.07846	Kunkle2019load	TRUE	reported	NA	NA	NA	NA	NA	NA	NA	12	69642315	0.0019	-7.421052631578947	3.6000000000000003e-13	Yengo2018bmi	TRUE	reported	jqSm7F	2	TRUE	5e-6	7.70742434992686e-4	1	TRUE	BMI	30124842	FALSE	690495	NA	NA	LOAD	30820047	TRUE	63926	21982	41944
rs10881989	T	G	T	G	-0.0101	0.0028	0.279	0.2891	FALSE	FALSE	FALSE	gtvCve	10	93649291	0.016	0.175	0.8625	Kunkle2019load	TRUE	reported	NA	NA	NA	NA	NA	NA	NA	10	93649291	0.0019	-5.315789473684211	1.6e-7	Yengo2018bmi	TRUE	reported	jqSm7F	2	TRUE	5e-6	6.982473864275684e-6	1	TRUE	BMI	30124842	FALSE	690495	NA	NA	LOAD	30820047	TRUE	63926	21982	41944
rs10887578	C	G	C	G	0.0128	-0.0203	0.4896	0.4931	FALSE	TRUE	TRUE	gtvCve	10	88096047	0.0145	-1.4	0.1633	Kunkle2019load	TRUE	reported	NA	NA	NA	NA	NA	NA	NA	10	88096047	0.0017	7.529411764705883	1.6e-13	Yengo2018bmi	TRUE	reported	jqSm7F	2	FALSE	5e-6	NA	NA	NA	BMI	30124842	FALSE	690495	NA	NA	LOAD	30820047	TRUE	63926	21982	41944
rs10907231	T	C	T	C	-0.0087	-0.0123	0.3485	0.3411	FALSE	FALSE	FALSE	gtvCve	1	16851440	0.0169	-0.727810650887574	0.4692	Kunkle2019load	TRUE	reported	NA	NA	NA	NA	NA	NA	NA	1	16851440	0.0019	-4.578947368421052	2.8999999999999998e-6	Yengo2018bmi	TRUE	reported	jqSm7F	2	TRUE	5e-6	1.5483034628874354e-4	1	TRUE	BMI	30124842	FALSE	690495	NA	NA	LOAD	30820047	TRUE	63926	21982	41944
rs10915840	A	G	A	G	-0.0118	-0.0173	0.283	0.2846	FALSE	FALSE	FALSE	gtvCve	1	225668524	0.0158	-1.0949367088607593	0.275	Kunkle2019load	TRUE	reported	NA	NA	NA	NA	NA	NA	NA	1	225668524	0.0019	-6.2105263157894735	1.3e-9	Yengo2018bmi	TRUE	reported	jqSm7F	2	TRUE	5e-6	3.0636659220512926e-4	1	TRUE	BMI	30124842	FALSE	690495	NA	NA	LOAD	30820047	TRUE	63926	21982	41944
rs10920678	G	A	G	A	-0.0155	0.0026	0.5709	0.5787	FALSE	FALSE	FALSE	gtvCve	1	190239907	0.0144	0.180556	0.8583	Kunkle2019load	TRUE	reported	NA	NA	NA	NA	NA	NA	NA	1	190239907	0.0016	-9.6875	1.5e-21	Yengo2018bmi	TRUE	reported	jqSm7F	2	TRUE	5e-6	5.570327424943814e-6	1	TRUE	BMI	30124842	FALSE	690495	NA	NA	LOAD	30820047	TRUE	63926	21982	41944
rs10938397	G	A	G	A	0.0324	-0.0058	0.4317	0.43	FALSE	FALSE	FALSE	gtvCve	4	45182527	0.0144	-0.402778	0.6872	Kunkle2019load	TRUE	reported	NA	NA	NA	NA	NA	NA	NA	4	45182527	0.0016	20.25	3.399999999999999e-86	Yengo2018bmi	TRUE	reported	jqSm7F	2	TRUE	5e-6	2.8472192058807397e-5	1	TRUE	BMI	30124842	FALSE	690495	NA	NA	LOAD	30820047	TRUE	63926	21982	41944
rs10942267	G	A	G	A	-0.0156	-0.0218	0.3088	0.3075	FALSE	FALSE	FALSE	gtvCve	5	80841914	0.0154	-1.41558	0.1553	Kunkle2019load	TRUE	reported	NA	NA	NA	NA	NA	NA	NA	5	80841914	0.0019	-8.21053	3.9e-17	Yengo2018bmi	TRUE	reported	jqSm7F	2	TRUE	5e-6	4.877866818274548e-4	1	TRUE	BMI	30124842	FALSE	690495	NA	NA	LOAD	30820047	TRUE	63926	21982	41944
rs10953740	G	A	G	A	-0.0153	0.0278	0.5534	0.5518	FALSE	FALSE	FALSE	gtvCve	7	113460282	0.0143	1.94406	0.052079999999999994	Kunkle2019load	TRUE	reported	NA	NA	NA	NA	NA	NA	NA	7	113460282	0.0017	-9	1e-18	Yengo2018bmi	TRUE	reported	jqSm7F	2	TRUE	5e-6	7.625258523991808e-4	1	TRUE	BMI	30124842	FALSE	690495	NA	NA	LOAD	30820047	TRUE	63926	21982	41944
rs10962550	C	G	C	G	0.0182	0.0141	0.1801	0.1832	FALSE	TRUE	FALSE	gtvCve	9	16720329	0.0197	0.7157360406091371	0.4758	Kunkle2019load	TRUE	reported	NA	NA	NA	NA	NA	NA	NA	9	16720329	0.0022	8.272727272727273	6.2e-16	Yengo2018bmi	TRUE	reported	jqSm7F	2	TRUE	5e-6	2.076129454040201e-4	1	TRUE	BMI	30124842	FALSE	690495	NA	NA	LOAD	30820047	TRUE	63926	21982	41944
rs10968114	C	A	C	A	-0.0113	-0.0249	0.4681	0.4607	FALSE	FALSE	FALSE	gtvCve	9	27800007	0.0152	-1.63816	0.1003	Kunkle2019load	TRUE	reported	NA	NA	NA	NA	NA	NA	NA	9	27800007	0.0017	-6.64706	6.100000000000001e-11	Yengo2018bmi	TRUE	reported	jqSm7F	2	TRUE	5e-6	6.301423965652672e-4	1	TRUE	BMI	30124842	FALSE	690495	NA	NA	LOAD	30820047	TRUE	63926	21982	41944
rs10971709	T	C	T	C	0.0132	-0.0138	0.2062	0.2173	FALSE	FALSE	FALSE	gtvCve	9	33804813	0.0173	-0.7976878612716763	0.4254	Kunkle2019load	TRUE	reported	NA	NA	NA	NA	NA	NA	NA	9	33804813	0.0021	6.2857142857142865	6.2e-10	Yengo2018bmi	TRUE	reported	jqSm7F	2	TRUE	5e-6	1.8511059305604332e-4	1	TRUE	BMI	30124842	FALSE	690495	NA	NA	LOAD	30820047	TRUE	63926	21982	41944
rs10975933	G	C	G	C	-0.0122	0.0091	0.3444	0.3455	FALSE	TRUE	FALSE	gtvCve	9	6954557	0.0159	0.572327	0.5681	Kunkle2019load	TRUE	reported	NA	NA	NA	NA	NA	NA	NA	9	6954557	0.0018	-6.77778	2.7e-11	Yengo2018bmi	TRUE	reported	jqSm7F	2	TRUE	5e-6	7.950648898226953e-5	1	TRUE	BMI	30124842	FALSE	690495	NA	NA	LOAD	30820047	TRUE	63926	21982	41944
rs10984756	G	C	G	C	0.0174	-0.0016	0.1048	0.102	FALSE	TRUE	FALSE	gtvCve	9	122651784	0.0242	-0.0661157	0.9468	Kunkle2019load	TRUE	reported	NA	NA	NA	NA	NA	NA	NA	9	122651784	0.0029	6	1.1e-9	Yengo2018bmi	TRUE	reported	jqSm7F	2	TRUE	5e-6	1.7598136191927843e-6	1	TRUE	BMI	30124842	FALSE	690495	NA	NA	LOAD	30820047	TRUE	63926	21982	41944
rs11017772	T	C	T	C	-0.0113	-0.0168	0.2024	0.2052	FALSE	FALSE	FALSE	gtvCve	10	132954247	0.0175	-0.9599999999999999	0.3382	Kunkle2019load	TRUE	reported	NA	NA	NA	NA	NA	NA	NA	10	132954247	0.0021	-5.380952380952381	1.1e-7	Yengo2018bmi	TRUE	reported	jqSm7F	2	TRUE	5e-6	2.886855762857178e-4	1	TRUE	BMI	30124842	FALSE	690495	NA	NA	LOAD	30820047	TRUE	63926	21982	41944
rs11030618	T	C	T	C	0.011	0.0107	0.5679	0.5555	FALSE	FALSE	FALSE	gtvCve	11	29243293	0.0144	0.7430555555555556	0.4551	Kunkle2019load	TRUE	reported	NA	NA	NA	NA	NA	NA	NA	11	29243293	0.0017	6.470588235294118	2.4e-10	Yengo2018bmi	TRUE	reported	jqSm7F	2	TRUE	5e-6	1.184773899918802e-4	1	TRUE	BMI	30124842	FALSE	690495	NA	NA	LOAD	30820047	TRUE	63926	21982	41944
rs11031484	C	T	C	T	-0.0122	-0.0135	0.1817	0.1652	FALSE	FALSE	FALSE	gtvCve	11	31856654	0.0199	-0.678392	0.4967	Kunkle2019load	TRUE	reported	NA	NA	NA	NA	NA	NA	NA	11	31856654	0.0023	-5.30435	9.5e-8	Yengo2018bmi	TRUE	reported	jqSm7F	2	TRUE	5e-6	1.8773294120006352e-4	1	TRUE	BMI	30124842	FALSE	690495	NA	NA	LOAD	30820047	TRUE	63926	21982	41944
rs11057054	A	G	A	G	0.0102	-4e-4	0.25	0.2482	FALSE	FALSE	FALSE	gtvCve	12	16881575	0.0166	-0.024096385542168676	0.9813	Kunkle2019load	TRUE	reported	NA	NA	NA	NA	NA	NA	NA	12	16881575	0.002	5.1000000000000005	2.3e-7	Yengo2018bmi	TRUE	reported	jqSm7F	2	TRUE	5e-6	5.7203877328556005e-8	1	TRUE	BMI	30124842	FALSE	690495	NA	NA	LOAD	30820047	TRUE	63926	21982	41944
rs11066188	A	G	A	G	-0.012	0.0012	0.4181	0.4365	FALSE	FALSE	FALSE	gtvCve	12	112610714	0.0148	0.08108108108108107	0.9344	Kunkle2019load	TRUE	reported	NA	NA	NA	NA	NA	NA	NA	12	112610714	0.0017	-7.058823529411765	8.100000000000001e-13	Yengo2018bmi	TRUE	reported	jqSm7F	2	TRUE	5e-6	1.0236800482322417e-6	1	TRUE	BMI	30124842	FALSE	690495	NA	NA	LOAD	30820047	TRUE	63926	21982	41944
rs11084553	G	A	G	A	-0.021	-0.0184	0.1518	0.1506	FALSE	FALSE	FALSE	gtvCve	19	31019780	0.02	-0.92	0.3585	Kunkle2019load	TRUE	reported	NA	NA	NA	NA	NA	NA	NA	19	31019780	0.0024	-8.75	1.8e-18	Yengo2018bmi	TRUE	reported	jqSm7F	2	TRUE	5e-6	3.5222535714368643e-4	1	TRUE	BMI	30124842	FALSE	690495	NA	NA	LOAD	30820047	TRUE	63926	21982	41944
rs11097965	T	G	T	G	0.0118	0.0347	0.1431	0.1443	FALSE	FALSE	FALSE	gtvCve	4	78827035	0.0203	1.7093596059113303	0.08753999999999999	Kunkle2019load	TRUE	reported	NA	NA	NA	NA	NA	NA	NA	4	78827035	0.0024	4.916666666666667	1.5e-6	Yengo2018bmi	TRUE	reported	jqSm7F	2	TRUE	5e-6	0.0012184908663191892	1	TRUE	BMI	30124842	FALSE	690495	NA	NA	LOAD	30820047	TRUE	63926	21982	41944
rs11105839	A	T	A	T	-0.0109	0.0054	0.3799	0.3754	FALSE	TRUE	FALSE	gtvCve	12	91237920	0.0149	0.36241610738255037	0.7178	Kunkle2019load	TRUE	reported	NA	NA	NA	NA	NA	NA	NA	12	91237920	0.0017	-6.411764705882353	1.1000000000000001e-10	Yengo2018bmi	TRUE	reported	jqSm7F	2	TRUE	5e-6	2.7382933391400723e-5	1	TRUE	BMI	30124842	FALSE	690495	NA	NA	LOAD	30820047	TRUE	63926	21982	41944
rs11115176	C	T	C	T	-0.0121	0.0156	0.2399	0.2422	FALSE	FALSE	FALSE	gtvCve	12	82465797	0.0166	0.939759	0.3447	Kunkle2019load	TRUE	reported	NA	NA	NA	NA	NA	NA	NA	12	82465797	0.0019	-6.36842	2e-10	Yengo2018bmi	TRUE	reported	jqSm7F	2	TRUE	5e-6	0.00023788052786380303	1	TRUE	BMI	30124842	FALSE	690495	NA	NA	LOAD	30820047	TRUE	63926	21982	41944
rs11118308	G	A	G	A	-0.0101	-0.0062	0.4703	0.4742	FALSE	FALSE	FALSE	gtvCve	1	219633869	0.0144	-0.430556	0.6647	Kunkle2019load	TRUE	reported	NA	NA	NA	NA	NA	NA	NA	1	219633869	0.0016	-6.3125	4.8e-10	Yengo2018bmi	TRUE	reported	jqSm7F	2	TRUE	5e-6	4.0511810871834636e-5	1	TRUE	BMI	30124842	FALSE	690495	NA	NA	LOAD	30820047	TRUE	63926	21982	41944
rs11129661	T	C	T	C	0.0124	-0.0084	0.2112	0.208	FALSE	FALSE	FALSE	gtvCve	3	35696026	0.0176	-0.47727272727272724	0.6318	Kunkle2019load	TRUE	reported	NA	NA	NA	NA	NA	NA	NA	3	35696026	0.0021	5.904761904761905	5.4e-9	Yengo2018bmi	TRUE	reported	jqSm7F	2	TRUE	5e-6	6.742757826329108e-5	1	TRUE	BMI	30124842	FALSE	690495	NA	NA	LOAD	30820047	TRUE	63926	21982	41944
rs11150911	C	A	C	A	-0.0133	-0.0142	0.7191	0.7015	FALSE	FALSE	FALSE	gtvCve	18	73498528	0.0156	-0.910256	0.3641	Kunkle2019load	TRUE	reported	NA	NA	NA	NA	NA	NA	NA	18	73498528	0.0018	-7.38889	4.7e-13	Yengo2018bmi	TRUE	reported	jqSm7F	2	TRUE	5e-6	2.0817509081025475e-4	1	TRUE	BMI	30124842	FALSE	690495	NA	NA	LOAD	30820047	TRUE	63926	21982	41944
rs11165643	T	C	T	C	0.0206	0.0087	0.5828	0.5815	FALSE	FALSE	FALSE	gtvCve	1	96924097	0.0145	0.6	0.5472	Kunkle2019load	TRUE	reported	NA	NA	NA	NA	NA	NA	NA	1	96924097	0.0017	12.11764705882353	1.4e-35	Yengo2018bmi	TRUE	reported	jqSm7F	2	TRUE	5e-6	8.203166987535855e-5	1	TRUE	BMI	30124842	FALSE	690495	NA	NA	LOAD	30820047	TRUE	63926	21982	41944
rs11170468	C	A	C	A	-0.0123	0.0016	0.2326	0.2358	FALSE	FALSE	FALSE	gtvCve	12	39430048	0.0168	0.0952381	0.9259999999999999	Kunkle2019load	TRUE	reported	NA	NA	NA	NA	NA	NA	NA	12	39430048	0.0019	-6.47368	1.9e-10	Yengo2018bmi	TRUE	reported	jqSm7F	2	TRUE	5e-6	1.980189307390843e-6	1	TRUE	BMI	30124842	FALSE	690495	NA	NA	LOAD	30820047	TRUE	63926	21982	41944
rs11173522	A	C	A	C	0.0128	0.0129	0.2078	0.2103	FALSE	FALSE	FALSE	gtvCve	12	60953472	0.0176	0.7329545454545454	0.4638	Kunkle2019load	TRUE	reported	NA	NA	NA	NA	NA	NA	NA	12	60953472	0.0021	6.095238095238096	1.1e-9	Yengo2018bmi	TRUE	reported	jqSm7F	2	TRUE	5e-6	1.71981327225418e-4	1	TRUE	BMI	30124842	FALSE	690495	NA	NA	LOAD	30820047	TRUE	63926	21982	41944
rs11185111	A	G	A	G	-0.0129	-0.0039	0.3042	0.2987	FALSE	FALSE	FALSE	gtvCve	1	107962328	0.0155	-0.25161290322580643	0.8002	Kunkle2019load	TRUE	reported	NA	NA	NA	NA	NA	NA	NA	1	107962328	0.0019	-6.7894736842105265	7.7e-12	Yengo2018bmi	TRUE	reported	jqSm7F	2	TRUE	5e-6	1.688043927840155e-5	1	TRUE	BMI	30124842	FALSE	690495	NA	NA	LOAD	30820047	TRUE	63926	21982	41944
rs11245188	C	G	C	G	-0.0099	0.0438	0.3129	0.3096	FALSE	TRUE	FALSE	gtvCve	10	128538568	0.0154	2.844155844155844	0.004366	Kunkle2019load	TRUE	reported	NA	NA	NA	NA	NA	NA	NA	10	128538568	0.0019	-5.210526315789474	1.3e-7	Yengo2018bmi	TRUE	reported	jqSm7F	2	TRUE	5e-6	0.0019075364623687657	1	TRUE	BMI	30124842	FALSE	690495	NA	NA	LOAD	30820047	TRUE	63926	21982	41944
rs11251352	G	A	G	A	0.0109	-0.0127	0.5988	0.5963	FALSE	FALSE	FALSE	gtvCve	10	2585792	0.0145	-0.875862	0.3802	Kunkle2019load	TRUE	reported	NA	NA	NA	NA	NA	NA	NA	10	2585792	0.0018	6.05556	7.000000000000001e-10	Yengo2018bmi	TRUE	reported	jqSm7F	2	TRUE	5e-6	1.5726100264937696e-4	1	TRUE	BMI	30124842	FALSE	690495	NA	NA	LOAD	30820047	TRUE	63926	21982	41944
rs11496125	T	C	T	C	0.0169	0.0245	0.4212	0.4188	FALSE	FALSE	FALSE	gtvCve	7	103417557	0.0144	1.701388888888889	0.08892	Kunkle2019load	TRUE	reported	NA	NA	NA	NA	NA	NA	NA	7	103417557	0.0017	9.941176470588236	3e-22	Yengo2018bmi	TRUE	reported	jqSm7F	2	TRUE	5e-6	6.163601829237812e-4	1	TRUE	BMI	30124842	FALSE	690495	NA	NA	LOAD	30820047	TRUE	63926	21982	41944
rs11505821	T	A	T	A	0.0311	0.0142	0.0601	0.0672	FALSE	TRUE	FALSE	gtvCve	7	76818677	0.0308	0.461039	0.6434	Kunkle2019load	TRUE	reported	NA	NA	NA	NA	NA	NA	NA	7	76818677	0.0035	8.88571	2.7e-19	Yengo2018bmi	TRUE	reported	jqSm7F	2	TRUE	5e-6	2.1659357633330978e-4	1	TRUE	BMI	30124842	FALSE	690495	NA	NA	LOAD	30820047	TRUE	63926	21982	41944
rs1150659	A	G	A	G	-0.0139	-0.006	0.2254	0.2218	FALSE	FALSE	FALSE	gtvCve	6	26100023	0.0172	-0.3488372093023256	0.7264	Kunkle2019load	TRUE	reported	NA	NA	NA	NA	NA	NA	NA	6	26100023	0.0019	-7.31578947368421	3.8e-13	Yengo2018bmi	TRUE	reported	jqSm7F	2	TRUE	5e-6	3.8769317469574684e-5	1	TRUE	BMI	30124842	FALSE	690495	NA	NA	LOAD	30820047	TRUE	63926	21982	41944
rs11538	G	A	G	A	0.0135	-0.0066	0.1805	0.1661	FALSE	FALSE	FALSE	gtvCve	22	18220831	0.0194	-0.340206	0.7354	Kunkle2019load	TRUE	reported	NA	NA	NA	NA	NA	NA	NA	22	18220831	0.0023	5.86957	3.3e-9	Yengo2018bmi	TRUE	reported	jqSm7F	2	TRUE	5e-6	4.0862160857981526e-5	1	TRUE	BMI	30124842	FALSE	690495	NA	NA	LOAD	30820047	TRUE	63926	21982	41944
rs11577094	T	C	T	C	0.0182	0.0109	0.08109	0.0752	FALSE	FALSE	FALSE	gtvCve	1	38026600	0.0272	0.4007352941176471	0.6875	Kunkle2019load	TRUE	reported	NA	NA	NA	NA	NA	NA	NA	1	38026600	0.003	6.066666666666666	6.900000000000001e-10	Yengo2018bmi	TRUE	reported	jqSm7F	2	TRUE	5e-6	1.2535095501020922e-4	1	TRUE	BMI	30124842	FALSE	690495	NA	NA	LOAD	30820047	TRUE	63926	21982	41944
rs11577970	A	G	A	G	0.0087	-0.0084	0.3005	0.2992	FALSE	FALSE	FALSE	gtvCve	1	18740533	0.0156	-0.5384615384615384	0.5897	Kunkle2019load	TRUE	reported	NA	NA	NA	NA	NA	NA	NA	1	18740533	0.0019	4.578947368421052	3.8e-6	Yengo2018bmi	TRUE	reported	jqSm7F	2	TRUE	5e-6	6.834645513023291e-5	1	TRUE	BMI	30124842	FALSE	690495	NA	NA	LOAD	30820047	TRUE	63926	21982	41944
rs1158805	A	C	A	C	-0.0137	0.0091	0.3766	0.3704	FALSE	FALSE	FALSE	gtvCve	18	40736590	0.0147	0.6190476190476191	0.5354	Kunkle2019load	TRUE	reported	NA	NA	NA	NA	NA	NA	NA	18	40736590	0.0018	-7.611111111111112	1.2e-14	Yengo2018bmi	TRUE	reported	jqSm7F	2	TRUE	5e-6	7.916205868111098e-5	1	TRUE	BMI	30124842	FALSE	690495	NA	NA	LOAD	30820047	TRUE	63926	21982	41944
rs11595978	C	G	C	G	-0.0111	-0.0265	0.1892	0.1892	FALSE	TRUE	FALSE	gtvCve	10	34523806	0.0189	-1.402116402116402	0.1596	Kunkle2019load	TRUE	reported	NA	NA	NA	NA	NA	NA	NA	10	34523806	0.0022	-5.045454545454545	4.2e-7	Yengo2018bmi	TRUE	reported	jqSm7F	2	TRUE	5e-6	7.124259734363457e-4	1	TRUE	BMI	30124842	FALSE	690495	NA	NA	LOAD	30820047	TRUE	63926	21982	41944
rs11609659	C	T	C	T	-0.0154	0.012	0.2371	0.2356	FALSE	FALSE	FALSE	gtvCve	12	108296260	0.0169	0.710059	0.4764	Kunkle2019load	TRUE	reported	NA	NA	NA	NA	NA	NA	NA	12	108296260	0.002	-7.7	2.2e-14	Yengo2018bmi	TRUE	reported	jqSm7F	2	TRUE	5e-6	1.386285521944313e-4	1	TRUE	BMI	30124842	FALSE	690495	NA	NA	LOAD	30820047	TRUE	63926	21982	41944
rs11611246	T	G	T	G	0.024	-0.004	0.21	0.2032	FALSE	FALSE	FALSE	gtvCve	12	939480	0.0181	-0.22099447513812154	0.8242	Kunkle2019load	TRUE	reported	NA	NA	NA	NA	NA	NA	NA	12	939480	0.002	12	4.999999999999999e-32	Yengo2018bmi	TRUE	reported	jqSm7F	2	TRUE	5e-6	1.3194288325357671e-5	1	TRUE	BMI	30124842	FALSE	690495	NA	NA	LOAD	30820047	TRUE	63926	21982	41944
rs11614340	C	T	C	T	0.0133	-6e-4	0.3092	0.3011	FALSE	FALSE	FALSE	gtvCve	12	133426483	0.0155	-0.0387097	0.9691	Kunkle2019load	TRUE	reported	NA	NA	NA	NA	NA	NA	NA	12	133426483	0.0019	7	8.499999999999999e-13	Yengo2018bmi	TRUE	reported	jqSm7F	2	TRUE	5e-6	1.5256210378028865e-7	1	TRUE	BMI	30124842	FALSE	690495	NA	NA	LOAD	30820047	TRUE	63926	21982	41944
rs11615578	T	C	T	C	0.013	0.0575	0.2474	0.2452	FALSE	FALSE	FALSE	gtvCve	12	121714935	0.0168	3.422619047619048	6.218e-4	Kunkle2019load	TRUE	reported	NA	NA	NA	NA	NA	NA	NA	12	121714935	0.002	6.5	8.099999999999999e-11	Yengo2018bmi	TRUE	reported	jqSm7F	2	TRUE	5e-6	0.0033368805801921374	0.38808	TRUE	BMI	30124842	FALSE	690495	NA	NA	LOAD	30820047	TRUE	63926	21982	41944
rs11654266	G	A	G	A	0.0128	-0.0046	0.1134	0.1142	FALSE	FALSE	FALSE	gtvCve	17	5373956	0.0224	-0.205357	0.8368	Kunkle2019load	TRUE	reported	NA	NA	NA	NA	NA	NA	NA	17	5373956	0.0027	4.74074	3.3e-6	Yengo2018bmi	TRUE	reported	jqSm7F	2	TRUE	5e-6	1.9364362771064578e-5	1	TRUE	BMI	30124842	FALSE	690495	NA	NA	LOAD	30820047	TRUE	63926	21982	41944
rs11656076	A	G	A	G	-0.0142	-0.0187	0.2254	0.2355	FALSE	FALSE	FALSE	gtvCve	17	31464270	0.0168	-1.1130952380952381	0.2644	Kunkle2019load	TRUE	reported	NA	NA	NA	NA	NA	NA	NA	17	31464270	0.0021	-6.761904761904763	5.5999999999999996e-12	Yengo2018bmi	TRUE	reported	jqSm7F	2	TRUE	5e-6	3.590197994319409e-4	1	TRUE	BMI	30124842	FALSE	690495	NA	NA	LOAD	30820047	TRUE	63926	21982	41944
rs11672660	T	C	T	C	-0.034	0.02	0.2049	0.21	FALSE	FALSE	FALSE	gtvCve	19	46180184	0.0178	1.1235955056179776	0.2624	Kunkle2019load	TRUE	reported	NA	NA	NA	NA	NA	NA	NA	19	46180184	0.0021	-16.190476190476193	1.6999999999999998e-60	Yengo2018bmi	TRUE	reported	jqSm7F	2	TRUE	5e-6	3.8371011446273155e-4	1	TRUE	BMI	30124842	FALSE	690495	NA	NA	LOAD	30820047	TRUE	63926	21982	41944
rs11684751	C	A	C	A	-0.0096	0.0247	0.3635	0.3562	FALSE	FALSE	FALSE	gtvCve	2	151250458	0.0149	1.65772	0.09616	Kunkle2019load	TRUE	reported	NA	NA	NA	NA	NA	NA	NA	2	151250458	0.0018	-5.33333	6.2e-8	Yengo2018bmi	TRUE	reported	jqSm7F	2	TRUE	5e-6	6.035050827787795e-4	1	TRUE	BMI	30124842	FALSE	690495	NA	NA	LOAD	30820047	TRUE	63926	21982	41944
rs11687120	A	G	A	G	0.009	-0.0067	0.4498	0.4345	FALSE	FALSE	FALSE	gtvCve	2	119579558	0.0143	-0.46853146853146854	0.6429	Kunkle2019load	TRUE	reported	NA	NA	NA	NA	NA	NA	NA	2	119579558	0.0017	5.294117647058823	1.6e-7	Yengo2018bmi	TRUE	reported	jqSm7F	2	TRUE	5e-6	4.306648500004685e-5	1	TRUE	BMI	30124842	FALSE	690495	NA	NA	LOAD	30820047	TRUE	63926	21982	41944
rs11713193	A	G	A	G	0.0239	0.006	0.5073	0.4966	FALSE	FALSE	FALSE	gtvCve	3	49924424	0.0143	0.4195804195804196	0.6731	Kunkle2019load	TRUE	reported	NA	NA	NA	NA	NA	NA	NA	3	49924424	0.0017	14.058823529411766	2.3999999999999996e-44	Yengo2018bmi	TRUE	reported	jqSm7F	2	TRUE	5e-6	4.1069549882015324e-5	1	TRUE	BMI	30124842	FALSE	690495	NA	NA	LOAD	30820047	TRUE	63926	21982	41944
rs11721634	A	G	A	G	-0.0119	-0.0113	0.1517	0.1488	FALSE	FALSE	FALSE	gtvCve	4	119246594	0.0203	-0.5566502463054187	0.578	Kunkle2019load	TRUE	reported	NA	NA	NA	NA	NA	NA	NA	4	119246594	0.0024	-4.958333333333334	8.4e-7	Yengo2018bmi	TRUE	reported	jqSm7F	2	TRUE	5e-6	1.3212885730085787e-4	1	TRUE	BMI	30124842	FALSE	690495	NA	NA	LOAD	30820047	TRUE	63926	21982	41944
rs11736228	T	A	T	A	-0.0139	0.0325	0.2587	0.2683	FALSE	TRUE	FALSE	gtvCve	4	147376805	0.0161	2.01863	0.04263	Kunkle2019load	TRUE	reported	NA	NA	NA	NA	NA	NA	NA	4	147376805	0.002	-6.95	4.1e-12	Yengo2018bmi	TRUE	reported	jqSm7F	2	TRUE	5e-6	0.0010447635892872548	1	TRUE	BMI	30124842	FALSE	690495	NA	NA	LOAD	30820047	TRUE	63926	21982	41944
rs11738695	A	C	A	C	0.0097	0.0156	0.586	0.5901	FALSE	FALSE	FALSE	gtvCve	5	108699161	0.0144	1.0833333333333333	0.2809	Kunkle2019load	TRUE	reported	NA	NA	NA	NA	NA	NA	NA	5	108699161	0.0017	5.705882352941177	2e-8	Yengo2018bmi	TRUE	reported	jqSm7F	2	TRUE	5e-6	2.4855473589020484e-4	1	TRUE	BMI	30124842	FALSE	690495	NA	NA	LOAD	30820047	TRUE	63926	21982	41944
rs11739877	T	C	T	C	0.0117	0.0017	0.6118	0.6142	FALSE	FALSE	FALSE	gtvCve	5	105876806	0.0147	0.11564625850340136	0.9077	Kunkle2019load	TRUE	reported	NA	NA	NA	NA	NA	NA	NA	5	105876806	0.0018	6.5	6.6e-11	Yengo2018bmi	TRUE	reported	jqSm7F	2	TRUE	5e-6	3.5598321994754953e-6	1	TRUE	BMI	30124842	FALSE	690495	NA	NA	LOAD	30820047	TRUE	63926	21982	41944
rs11773362	T	C	T	C	-0.0111	0.002	0.3369	0.3214	FALSE	FALSE	FALSE	gtvCve	7	147668180	0.0153	0.13071895424836602	0.894	Kunkle2019load	TRUE	reported	NA	NA	NA	NA	NA	NA	NA	7	147668180	0.0018	-6.166666666666667	1.5e-9	Yengo2018bmi	TRUE	reported	jqSm7F	2	TRUE	5e-6	3.336079974347519e-6	1	TRUE	BMI	30124842	FALSE	690495	NA	NA	LOAD	30820047	TRUE	63926	21982	41944
rs11781699	C	T	C	T	0.0132	-0.0418	0.1896	0.1821	FALSE	FALSE	FALSE	gtvCve	8	118863061	0.0188	-2.2234	0.02609	Kunkle2019load	TRUE	reported	NA	NA	NA	NA	NA	NA	NA	8	118863061	0.0021	6.28571	3.1e-10	Yengo2018bmi	TRUE	reported	jqSm7F	2	TRUE	5e-6	0.0017328569406345994	1	TRUE	BMI	30124842	FALSE	690495	NA	NA	LOAD	30820047	TRUE	63926	21982	41944
rs11832929	C	T	C	T	0.0155	0.0378	0.08893	0.089	FALSE	FALSE	FALSE	gtvCve	12	97925835	0.0256	1.47656	0.1389	Kunkle2019load	TRUE	reported	NA	NA	NA	NA	NA	NA	NA	12	97925835	0.0032	4.84375	9.6e-7	Yengo2018bmi	TRUE	reported	jqSm7F	2	TRUE	5e-6	0.0014492540208877593	1	TRUE	BMI	30124842	FALSE	690495	NA	NA	LOAD	30820047	TRUE	63926	21982	41944
rs11856579	A	G	A	G	-0.0141	-0.0111	0.2654	0.264	FALSE	FALSE	FALSE	gtvCve	15	78012688	0.0164	-0.6768292682926829	0.4995	Kunkle2019load	TRUE	reported	NA	NA	NA	NA	NA	NA	NA	15	78012688	0.002	-7.05	8e-13	Yengo2018bmi	TRUE	reported	jqSm7F	2	TRUE	5e-6	1.285323489700867e-4	1	TRUE	BMI	30124842	FALSE	690495	NA	NA	LOAD	30820047	TRUE	63926	21982	41944
rs1187352	C	T	C	T	0.0119	-0.0068	0.6518	0.657	FALSE	FALSE	FALSE	gtvCve	9	87293457	0.0151	-0.450331	0.6509	Kunkle2019load	TRUE	reported	NA	NA	NA	NA	NA	NA	NA	9	87293457	0.0018	6.61111	6e-11	Yengo2018bmi	TRUE	reported	jqSm7F	2	TRUE	5e-6	4.38162253300567e-5	1	TRUE	BMI	30124842	FALSE	690495	NA	NA	LOAD	30820047	TRUE	63926	21982	41944
rs1188017	T	C	T	C	-0.0142	5e-4	0.1954	0.1922	FALSE	FALSE	FALSE	gtvCve	11	63824364	0.0185	0.02702702702702703	0.9778	Kunkle2019load	TRUE	reported	NA	NA	NA	NA	NA	NA	NA	11	63824364	0.0021	-6.761904761904763	1.1999999999999999e-11	Yengo2018bmi	TRUE	reported	jqSm7F	2	TRUE	5e-6	7.626920954362047e-8	1	TRUE	BMI	30124842	FALSE	690495	NA	NA	LOAD	30820047	TRUE	63926	21982	41944
rs11880870	G	A	G	A	-0.0189	0.0233	0.4801	0.4802	FALSE	FALSE	FALSE	gtvCve	19	18830704	0.0143	1.62937	0.1033	Kunkle2019load	TRUE	reported	NA	NA	NA	NA	NA	NA	NA	19	18830704	0.0017	-11.1176	1e-28	Yengo2018bmi	TRUE	reported	jqSm7F	2	TRUE	5e-6	5.323297404557042e-4	1	TRUE	BMI	30124842	FALSE	690495	NA	NA	LOAD	30820047	TRUE	63926	21982	41944
rs1188158	T	C	T	C	0.0091	0.0107	0.5592	0.5547	FALSE	FALSE	FALSE	gtvCve	14	56453962	0.0144	0.7430555555555556	0.4584	Kunkle2019load	TRUE	reported	NA	NA	NA	NA	NA	NA	NA	14	56453962	0.0017	5.352941176470589	1.7e-7	Yengo2018bmi	TRUE	reported	jqSm7F	2	TRUE	5e-6	1.17748784130474e-4	1	TRUE	BMI	30124842	FALSE	690495	NA	NA	LOAD	30820047	TRUE	63926	21982	41944
rs11886716	G	A	G	A	-0.0092	0.0206	0.2596	0.2635	FALSE	FALSE	FALSE	gtvCve	2	76432642	0.0162	1.2716	0.2035	Kunkle2019load	TRUE	reported	NA	NA	NA	NA	NA	NA	NA	2	76432642	0.002	-4.6	3.4e-6	Yengo2018bmi	TRUE	reported	jqSm7F	2	TRUE	5e-6	4.188716922553772e-4	1	TRUE	BMI	30124842	FALSE	690495	NA	NA	LOAD	30820047	TRUE	63926	21982	41944
rs11889536	G	A	G	A	-0.0189	-0.0192	0.1493	0.1594	FALSE	FALSE	FALSE	gtvCve	2	220163543	0.02	-0.96	0.3356	Kunkle2019load	TRUE	reported	NA	NA	NA	NA	NA	NA	NA	2	220163543	0.0024	-7.875	6.4e-15	Yengo2018bmi	TRUE	reported	jqSm7F	2	TRUE	5e-6	3.8137522702066235e-4	1	TRUE	BMI	30124842	FALSE	690495	NA	NA	LOAD	30820047	TRUE	63926	21982	41944
rs11904898	A	G	A	G	-0.0121	-0.0044	0.2329	0.2181	FALSE	FALSE	FALSE	gtvCve	20	47423179	0.0174	-0.25287356321839083	0.8022	Kunkle2019load	TRUE	reported	NA	NA	NA	NA	NA	NA	NA	20	47423179	0.0021	-5.761904761904762	3.7e-9	Yengo2018bmi	TRUE	reported	jqSm7F	2	TRUE	5e-6	2.1112762950841017e-05	1	TRUE	BMI	30124842	FALSE	690495	NA	NA	LOAD	30820047	TRUE	63926	21982	41944
rs11945861	A	G	A	G	-0.0148	0.0404	0.2369	0.2375	FALSE	FALSE	FALSE	gtvCve	4	65700865	0.0169	2.3905325443786984	0.01687	Kunkle2019load	TRUE	reported	NA	NA	NA	NA	NA	NA	NA	4	65700865	0.002	-7.4	5e-13	Yengo2018bmi	TRUE	reported	jqSm7F	2	TRUE	5e-6	0.001617682375421473	1	TRUE	BMI	30124842	FALSE	690495	NA	NA	LOAD	30820047	TRUE	63926	21982	41944
rs11951673	T	C	T	C	-0.0123	0.0044	0.3941	0.3905	FALSE	FALSE	FALSE	gtvCve	5	95861012	0.0146	0.30136986301369867	0.7627	Kunkle2019load	TRUE	reported	NA	NA	NA	NA	NA	NA	NA	5	95861012	0.0017	-7.23529411764706	1.1e-13	Yengo2018bmi	TRUE	reported	jqSm7F	2	TRUE	5e-6	1.7733400540463848e-5	1	TRUE	BMI	30124842	FALSE	690495	NA	NA	LOAD	30820047	TRUE	63926	21982	41944
rs12033257	G	A	G	A	-0.0146	0.0099	0.3835	0.3847	FALSE	FALSE	FALSE	gtvCve	1	112318484	0.015	0.66	0.5109	Kunkle2019load	TRUE	reported	NA	NA	NA	NA	NA	NA	NA	1	112318484	0.0018	-8.11111	2.4e-15	Yengo2018bmi	TRUE	reported	jqSm7F	2	TRUE	5e-6	9.3811564500101e-5	1	TRUE	BMI	30124842	FALSE	690495	NA	NA	LOAD	30820047	TRUE	63926	21982	41944
rs12041258	C	T	C	T	-0.0146	-0.0455	0.2287	0.2244	FALSE	FALSE	FALSE	gtvCve	1	195047936	0.0171	-2.66082	0.00784	Kunkle2019load	TRUE	reported	NA	NA	NA	NA	NA	NA	NA	1	195047936	0.002	-7.3	9.5e-13	Yengo2018bmi	TRUE	reported	jqSm7F	2	TRUE	5e-6	0.0020966208614368997	1	TRUE	BMI	30124842	FALSE	690495	NA	NA	LOAD	30820047	TRUE	63926	21982	41944
rs12044597	G	A	G	A	0.0143	0.0084	0.5029	0.5001	FALSE	FALSE	FALSE	gtvCve	1	1708801	0.0143	0.587413	0.5549	Kunkle2019load	TRUE	reported	NA	NA	NA	NA	NA	NA	NA	1	1708801	0.0016	8.9375	1.7000000000000002e-18	Yengo2018bmi	TRUE	reported	jqSm7F	2	TRUE	5e-6	7.466383287618116e-5	1	TRUE	BMI	30124842	FALSE	690495	NA	NA	LOAD	30820047	TRUE	63926	21982	41944
rs12049202	T	C	T	C	0.024	-0.0038	0.203	0.1919	FALSE	FALSE	FALSE	gtvCve	1	77967523	0.0182	-0.20879120879120877	0.8336	Kunkle2019load	TRUE	reported	NA	NA	NA	NA	NA	NA	NA	1	77967523	0.0022	10.909090909090908	1e-28	Yengo2018bmi	TRUE	reported	jqSm7F	2	TRUE	5e-6	1.177629436222724e-5	1	TRUE	BMI	30124842	FALSE	690495	NA	NA	LOAD	30820047	TRUE	63926	21982	41944
rs12150665	C	T	C	T	-0.0162	-0.0247	0.4058	0.4133	FALSE	FALSE	FALSE	gtvCve	17	34914787	0.0145	-1.70345	0.08759	Kunkle2019load	TRUE	reported	NA	NA	NA	NA	NA	NA	NA	17	34914787	0.0017	-9.52941	1.6e-22	Yengo2018bmi	TRUE	reported	jqSm7F	2	TRUE	5e-6	6.25517234793156e-4	1	TRUE	BMI	30124842	FALSE	690495	NA	NA	LOAD	30820047	TRUE	63926	21982	41944
rs12165099	A	G	A	G	-0.0094	-0.0067	0.662	0.673	FALSE	FALSE	FALSE	gtvCve	18	73147210	0.0152	-0.44078947368421056	0.66	Kunkle2019load	TRUE	reported	NA	NA	NA	NA	NA	NA	NA	18	73147210	0.0018	-5.222222222222222	3.2e-7	Yengo2018bmi	TRUE	reported	jqSm7F	2	TRUE	5e-6	4.69628884845181e-5	1	TRUE	BMI	30124842	FALSE	690495	NA	NA	LOAD	30820047	TRUE	63926	21982	41944
rs1218822	A	G	A	G	0.0168	0.0011	0.6663	0.6678	FALSE	FALSE	FALSE	gtvCve	13	28011963	0.0152	0.07236842105263158	0.9442	Kunkle2019load	TRUE	reported	NA	NA	NA	NA	NA	NA	NA	13	28011963	0.0017	9.882352941176471	1.9e-22	Yengo2018bmi	TRUE	reported	jqSm7F	2	TRUE	5e-6	1.8716363810777616e-6	1	TRUE	BMI	30124842	FALSE	690495	NA	NA	LOAD	30820047	TRUE	63926	21982	41944
rs12212480	G	T	G	T	0.0085	0.0069	0.3227	0.3122	FALSE	FALSE	FALSE	gtvCve	6	86458777	0.0153	0.45098	0.6512	Kunkle2019load	TRUE	reported	NA	NA	NA	NA	NA	NA	NA	6	86458777	0.0017	5	9.2e-7	Yengo2018bmi	TRUE	reported	jqSm7F	2	TRUE	5e-6	4.953284327687163e-5	1	TRUE	BMI	30124842	FALSE	690495	NA	NA	LOAD	30820047	TRUE	63926	21982	41944
rs12227066	C	T	C	T	0.0092	0.003	0.3471	0.3452	FALSE	FALSE	FALSE	gtvCve	12	78225110	0.0151	0.198675	0.8419	Kunkle2019load	TRUE	reported	NA	NA	NA	NA	NA	NA	NA	12	78225110	0.0019	4.84211	1e-6	Yengo2018bmi	TRUE	reported	jqSm7F	2	TRUE	5e-6	9.905167084819595e-6	1	TRUE	BMI	30124842	FALSE	690495	NA	NA	LOAD	30820047	TRUE	63926	21982	41944
rs12299814	A	C	A	C	-0.0157	0.0025	0.2525	0.2387	FALSE	FALSE	FALSE	gtvCve	12	90216146	0.0168	0.1488095238095238	0.8805	Kunkle2019load	TRUE	reported	NA	NA	NA	NA	NA	NA	NA	12	90216146	0.002	-7.849999999999999	5.2e-15	Yengo2018bmi	TRUE	reported	jqSm7F	2	TRUE	5e-6	5.087996955573138e-6	1	TRUE	BMI	30124842	FALSE	690495	NA	NA	LOAD	30820047	TRUE	63926	21982	41944
rs12328930	C	T	C	T	0.0098	-0.0025	0.4235	0.4197	FALSE	FALSE	FALSE	gtvCve	2	175079125	0.0144	-0.173611	0.8644	Kunkle2019load	TRUE	reported	NA	NA	NA	NA	NA	NA	NA	2	175079125	0.0017	5.76471	1.8e-8	Yengo2018bmi	TRUE	reported	jqSm7F	2	TRUE	5e-6	5.509497161716649e-6	1	TRUE	BMI	30124842	FALSE	690495	NA	NA	LOAD	30820047	TRUE	63926	21982	41944
rs12334877	A	G	A	G	-0.0144	0.0152	0.198	0.1971	FALSE	FALSE	FALSE	gtvCve	8	67194171	0.0179	0.8491620111731844	0.3974	Kunkle2019load	TRUE	reported	NA	NA	NA	NA	NA	NA	NA	8	67194171	0.0022	-6.545454545454545	7.7e-11	Yengo2018bmi	TRUE	reported	jqSm7F	2	TRUE	5e-6	2.2469148737328388e-4	1	TRUE	BMI	30124842	FALSE	690495	NA	NA	LOAD	30820047	TRUE	63926	21982	41944
rs12364470	G	T	G	T	0.0178	-0.0091	0.1626	0.1583	FALSE	FALSE	FALSE	gtvCve	11	134601012	0.0197	-0.461929	0.6446	Kunkle2019load	TRUE	reported	NA	NA	NA	NA	NA	NA	NA	11	134601012	0.0022	8.09091	1.1e-15	Yengo2018bmi	TRUE	reported	jqSm7F	2	TRUE	5e-6	7.799875272558505e-5	1	TRUE	BMI	30124842	FALSE	690495	NA	NA	LOAD	30820047	TRUE	63926	21982	41944
rs12369179	T	C	T	C	-0.0359	-0.0496	0.08782	0.0811	FALSE	FALSE	FALSE	gtvCve	12	122963550	0.0268	-1.8507462686567162	0.06396	Kunkle2019load	TRUE	reported	NA	NA	NA	NA	NA	NA	NA	12	122963550	0.0031	-11.580645161290324	2.4999999999999998e-31	Yengo2018bmi	TRUE	reported	jqSm7F	2	TRUE	5e-6	0.002532576913169459	1	TRUE	BMI	30124842	FALSE	690495	NA	NA	LOAD	30820047	TRUE	63926	21982	41944
rs12373806	C	A	C	A	-0.0095	0.0152	0.3133	0.3052	FALSE	FALSE	FALSE	gtvCve	2	102543344	0.0155	0.980645	0.3269	Kunkle2019load	TRUE	reported	NA	NA	NA	NA	NA	NA	NA	2	102543344	0.0019	-5	3.1e-7	Yengo2018bmi	TRUE	reported	jqSm7F	2	TRUE	5e-6	2.2680265274830863e-4	1	TRUE	BMI	30124842	FALSE	690495	NA	NA	LOAD	30820047	TRUE	63926	21982	41944
rs12416812	A	G	A	G	0.0111	0.0333	0.5088	0.4995	FALSE	FALSE	FALSE	gtvCve	11	888632	0.0142	2.3450704225352115	0.01882	Kunkle2019load	TRUE	reported	NA	NA	NA	NA	NA	NA	NA	11	888632	0.0016	6.9375	6.0999999999999995e-12	Yengo2018bmi	TRUE	reported	jqSm7F	2	TRUE	5e-6	0.0011229899263276396	1	TRUE	BMI	30124842	FALSE	690495	NA	NA	LOAD	30820047	TRUE	63926	21982	41944
rs1241986	A	G	A	G	-0.0139	0.0169	0.8479	0.8468	FALSE	FALSE	FALSE	gtvCve	18	6873954	0.02	0.8449999999999999	0.3979	Kunkle2019load	TRUE	reported	NA	NA	NA	NA	NA	NA	NA	18	6873954	0.0024	-5.791666666666667	1.1000000000000001e-8	Yengo2018bmi	TRUE	reported	jqSm7F	2	TRUE	5e-6	2.7871427764925515e-4	1	TRUE	BMI	30124842	FALSE	690495	NA	NA	LOAD	30820047	TRUE	63926	21982	41944
rs12425616	C	T	C	T	-0.0111	-0.0578	0.157	0.1509	FALSE	FALSE	FALSE	gtvCve	12	54634666	0.0207	-2.79227	0.0052770000000000004	Kunkle2019load	TRUE	reported	NA	NA	NA	NA	NA	NA	NA	12	54634666	0.0024	-4.625	2.4e-6	Yengo2018bmi	TRUE	reported	jqSm7F	2	TRUE	5e-6	0.0033645095393161494	1	TRUE	BMI	30124842	FALSE	690495	NA	NA	LOAD	30820047	TRUE	63926	21982	41944
rs12429545	A	G	A	G	0.0316	-0.0149	0.1248	0.1261	FALSE	FALSE	FALSE	gtvCve	13	54102206	0.0218	-0.6834862385321101	0.493	Kunkle2019load	TRUE	reported	NA	NA	NA	NA	NA	NA	NA	13	54102206	0.0025	12.64	9.599999999999999e-38	Yengo2018bmi	TRUE	reported	jqSm7F	2	TRUE	5e-6	2.0893083441444237e-4	1	TRUE	BMI	30124842	FALSE	690495	NA	NA	LOAD	30820047	TRUE	63926	21982	41944
rs12435797	T	G	T	G	0.0106	-0.0145	0.2067	0.2139	FALSE	FALSE	FALSE	gtvCve	14	73797669	0.0176	-0.8238636363636364	0.4095	Kunkle2019load	TRUE	reported	NA	NA	NA	NA	NA	NA	NA	14	73797669	0.0022	4.818181818181818	1.5e-6	Yengo2018bmi	TRUE	reported	jqSm7F	2	TRUE	5e-6	2.0568753442532292e-4	1	TRUE	BMI	30124842	FALSE	690495	NA	NA	LOAD	30820047	TRUE	63926	21982	41944
rs12448257	A	G	A	G	0.0184	0.0012	0.218	0.2179	FALSE	FALSE	FALSE	gtvCve	16	3599655	0.0177	0.06779661016949151	0.9469	Kunkle2019load	TRUE	reported	NA	NA	NA	NA	NA	NA	NA	16	3599655	0.002	9.2	8.099999999999999e-20	Yengo2018bmi	TRUE	reported	jqSm7F	2	TRUE	5e-6	2.2297338093094907e-6	1	TRUE	BMI	30124842	FALSE	690495	NA	NA	LOAD	30820047	TRUE	63926	21982	41944
rs12452636	T	C	T	C	0.011	0.0317	0.1832	0.1834	FALSE	FALSE	FALSE	gtvCve	17	77435185	0.0189	1.6772486772486772	0.09306	Kunkle2019load	TRUE	reported	NA	NA	NA	NA	NA	NA	NA	17	77435185	0.0022	4.999999999999999	1.1e-6	Yengo2018bmi	TRUE	reported	jqSm7F	2	TRUE	5e-6	0.001017133236889044	1	TRUE	BMI	30124842	FALSE	690495	NA	NA	LOAD	30820047	TRUE	63926	21982	41944
rs12478299	C	T	C	T	-0.0094	-0.0213	0.2591	0.2577	FALSE	FALSE	FALSE	gtvCve	2	193811641	0.0168	-1.26786	0.2041	Kunkle2019load	TRUE	reported	NA	NA	NA	NA	NA	NA	NA	2	193811641	0.002	-4.7	2.3e-6	Yengo2018bmi	TRUE	reported	jqSm7F	2	TRUE	5e-6	4.605368321913903e-4	1	TRUE	BMI	30124842	FALSE	690495	NA	NA	LOAD	30820047	TRUE	63926	21982	41944
rs12495178	C	T	C	T	-0.0184	-3e-4	0.3614	0.3505	FALSE	FALSE	FALSE	gtvCve	3	85886077	0.0149	-0.0201342	0.9814	Kunkle2019load	TRUE	reported	NA	NA	NA	NA	NA	NA	NA	3	85886077	0.0017	-10.8235	7.6e-28	Yengo2018bmi	TRUE	reported	jqSm7F	2	TRUE	5e-6	3.504457489792804e-7	1	TRUE	BMI	30124842	FALSE	690495	NA	NA	LOAD	30820047	TRUE	63926	21982	41944
rs12527426	A	G	A	G	0.0135	-0.0115	0.2969	0.2906	FALSE	FALSE	FALSE	gtvCve	6	153392002	0.0157	-0.7324840764331211	0.4639	Kunkle2019load	TRUE	reported	NA	NA	NA	NA	NA	NA	NA	6	153392002	0.0019	7.105263157894737	1.3999999999999999e-12	Yengo2018bmi	TRUE	reported	jqSm7F	2	TRUE	5e-6	1.277253203207277e-4	1	TRUE	BMI	30124842	FALSE	690495	NA	NA	LOAD	30820047	TRUE	63926	21982	41944
rs12535812	T	C	T	C	0.0174	0.0299	0.07694	0.0837	FALSE	FALSE	FALSE	gtvCve	7	9103658	0.0263	1.1368821292775666	0.2554	Kunkle2019load	TRUE	reported	NA	NA	NA	NA	NA	NA	NA	7	9103658	0.0033	5.2727272727272725	1.4e-7	Yengo2018bmi	TRUE	reported	jqSm7F	2	TRUE	5e-6	9.1190497248151e-4	1	TRUE	BMI	30124842	FALSE	690495	NA	NA	LOAD	30820047	TRUE	63926	21982	41944
rs12547975	A	G	A	G	0.0106	-0.0175	0.2596	0.2526	FALSE	FALSE	FALSE	gtvCve	8	25630398	0.0164	-1.0670731707317074	0.2862	Kunkle2019load	TRUE	reported	NA	NA	NA	NA	NA	NA	NA	8	25630398	0.002	5.3	7.7e-8	Yengo2018bmi	TRUE	reported	jqSm7F	2	TRUE	5e-6	3.00862534275123e-4	1	TRUE	BMI	30124842	FALSE	690495	NA	NA	LOAD	30820047	TRUE	63926	21982	41944
rs12564992	G	A	G	A	0.0196	-0.0028	0.1144	0.1186	FALSE	FALSE	FALSE	gtvCve	1	174478100	0.022	-0.127273	0.8984	Kunkle2019load	TRUE	reported	NA	NA	NA	NA	NA	NA	NA	1	174478100	0.0026	7.53846	5.3e-14	Yengo2018bmi	TRUE	reported	jqSm7F	2	TRUE	5e-6	6.220648681088163e-6	1	TRUE	BMI	30124842	FALSE	690495	NA	NA	LOAD	30820047	TRUE	63926	21982	41944
rs12593036	G	A	G	A	-0.0154	-0.0164	0.2993	0.2992	FALSE	FALSE	FALSE	gtvCve	15	81058652	0.0156	-1.05128	0.2926	Kunkle2019load	TRUE	reported	NA	NA	NA	NA	NA	NA	NA	15	81058652	0.0019	-8.10526	3.7999999999999996e-16	Yengo2018bmi	TRUE	reported	jqSm7F	2	TRUE	5e-6	2.779389793619795e-4	1	TRUE	BMI	30124842	FALSE	690495	NA	NA	LOAD	30820047	TRUE	63926	21982	41944
rs12602912	T	C	T	C	0.0176	-0.0102	0.2048	0.1967	FALSE	FALSE	FALSE	gtvCve	17	65870073	0.0179	-0.5698324022346369	0.5693	Kunkle2019load	TRUE	reported	NA	NA	NA	NA	NA	NA	NA	17	65870073	0.0021	8.380952380952381	9.9e-18	Yengo2018bmi	TRUE	reported	jqSm7F	2	TRUE	5e-6	9.878463975543043e-5	1	TRUE	BMI	30124842	FALSE	690495	NA	NA	LOAD	30820047	TRUE	63926	21982	41944
rs1260326	C	T	C	T	0.0105	-0.0147	0.5973	0.5779	FALSE	FALSE	FALSE	gtvCve	2	27730940	0.0145	-1.01379	0.3099	Kunkle2019load	TRUE	reported	NA	NA	NA	NA	NA	NA	NA	2	27730940	0.0017	6.17647	3.9e-10	Yengo2018bmi	TRUE	reported	jqSm7F	2	TRUE	5e-6	2.1163374275859044e-4	1	TRUE	BMI	30124842	FALSE	690495	NA	NA	LOAD	30820047	TRUE	63926	21982	41944
rs12605189	G	A	G	A	0.0093	0.0174	0.3395	0.3404	FALSE	FALSE	FALSE	gtvCve	18	12927114	0.0152	1.14474	0.2535	Kunkle2019load	TRUE	reported	NA	NA	NA	NA	NA	NA	NA	18	12927114	0.0018	5.16667	5.2e-7	Yengo2018bmi	TRUE	reported	jqSm7F	2	TRUE	5e-6	3.082935082307732e-4	1	TRUE	BMI	30124842	FALSE	690495	NA	NA	LOAD	30820047	TRUE	63926	21982	41944
rs12629015	G	A	G	A	-0.0135	-0.0049	0.1852	0.1831	FALSE	FALSE	FALSE	gtvCve	3	119618053	0.0183	-0.26776	0.79	Kunkle2019load	TRUE	reported	NA	NA	NA	NA	NA	NA	NA	3	119618053	0.0023	-5.86957	2.0999999999999998e-9	Yengo2018bmi	TRUE	reported	jqSm7F	2	TRUE	5e-6	2.6193358723619855e-5	1	TRUE	BMI	30124842	FALSE	690495	NA	NA	LOAD	30820047	TRUE	63926	21982	41944
rs12652212	G	A	G	A	0.0123	1e-4	0.4214	0.4235	FALSE	FALSE	FALSE	gtvCve	5	88808594	0.0147	0.00680272	0.9934	Kunkle2019load	TRUE	reported	NA	NA	NA	NA	NA	NA	NA	5	88808594	0.0017	7.23529	9.699999999999999e-14	Yengo2018bmi	TRUE	reported	jqSm7F	2	TRUE	5e-6	8.672419369367958e-8	1	TRUE	BMI	30124842	FALSE	690495	NA	NA	LOAD	30820047	TRUE	63926	21982	41944
rs1266874	G	A	G	A	0.014	-0.0171	0.3558	0.347	FALSE	FALSE	FALSE	gtvCve	6	51779638	0.0149	-1.14765	0.2501	Kunkle2019load	TRUE	reported	NA	NA	NA	NA	NA	NA	NA	6	51779638	0.0018	7.77778	9.8e-15	Yengo2018bmi	TRUE	reported	jqSm7F	2	TRUE	5e-6	2.857848426258593e-4	1	TRUE	BMI	30124842	FALSE	690495	NA	NA	LOAD	30820047	TRUE	63926	21982	41944
rs12674696	G	A	G	A	-0.0128	-0.0281	0.1431	0.1458	FALSE	FALSE	FALSE	gtvCve	8	78905874	0.0208	-1.35096	0.1752	Kunkle2019load	TRUE	reported	NA	NA	NA	NA	NA	NA	NA	8	78905874	0.0025	-5.12	4.7e-7	Yengo2018bmi	TRUE	reported	jqSm7F	2	TRUE	5e-6	8.020676360004497e-4	1	TRUE	BMI	30124842	FALSE	690495	NA	NA	LOAD	30820047	TRUE	63926	21982	41944
rs12675063	T	A	T	A	0.0156	0.0385	0.1131	0.1134	FALSE	TRUE	FALSE	gtvCve	8	132879047	0.0225	1.71111	0.08656	Kunkle2019load	TRUE	reported	NA	NA	NA	NA	NA	NA	NA	8	132879047	0.0026	6	1.3e-9	Yengo2018bmi	TRUE	reported	jqSm7F	2	TRUE	5e-6	0.0015037993154353188	1	TRUE	BMI	30124842	FALSE	690495	NA	NA	LOAD	30820047	TRUE	63926	21982	41944
rs1268065	A	G	A	G	-0.0102	-0.0168	0.4794	0.4871	FALSE	FALSE	FALSE	gtvCve	6	126042783	0.0142	-1.1830985915492955	0.2373	Kunkle2019load	TRUE	reported	NA	NA	NA	NA	NA	NA	NA	6	126042783	0.0017	-6.000000000000001	1e-9	Yengo2018bmi	TRUE	reported	jqSm7F	2	TRUE	5e-6	2.8819548878785046e-4	1	TRUE	BMI	30124842	FALSE	690495	NA	NA	LOAD	30820047	TRUE	63926	21982	41944
rs12680842	G	A	G	A	-0.0133	0.0087	0.3205	0.3257	FALSE	FALSE	FALSE	gtvCve	8	95582606	0.0151	0.576159	0.5647	Kunkle2019load	TRUE	reported	NA	NA	NA	NA	NA	NA	NA	8	95582606	0.0018	-7.38889	4.4e-14	Yengo2018bmi	TRUE	reported	jqSm7F	2	TRUE	5e-6	7.227782600763074e-5	1	TRUE	BMI	30124842	FALSE	690495	NA	NA	LOAD	30820047	TRUE	63926	21982	41944
rs12718572	T	C	T	C	-0.0117	8e-4	0.4024	0.4067	FALSE	FALSE	FALSE	gtvCve	7	50573325	0.0144	0.05555555555555556	0.9547	Kunkle2019load	TRUE	reported	NA	NA	NA	NA	NA	NA	NA	7	50573325	0.0018	-6.5	3e-11	Yengo2018bmi	TRUE	reported	jqSm7F	2	TRUE	5e-6	3.7952136618061715e-7	1	TRUE	BMI	30124842	FALSE	690495	NA	NA	LOAD	30820047	TRUE	63926	21982	41944
rs12762034	C	T	C	T	0.024	-0.0034	0.07583	0.0766	FALSE	FALSE	FALSE	gtvCve	10	33969931	0.0268	-0.126866	0.8978	Kunkle2019load	TRUE	reported	NA	NA	NA	NA	NA	NA	NA	10	33969931	0.0032	7.5	7.299999999999999e-14	Yengo2018bmi	TRUE	reported	jqSm7F	2	TRUE	5e-6	9.153411115351931e-6	1	TRUE	BMI	30124842	FALSE	690495	NA	NA	LOAD	30820047	TRUE	63926	21982	41944
rs12773168	G	A	G	A	0.0101	0.0161	0.2299	0.2416	FALSE	FALSE	FALSE	gtvCve	10	116020148	0.0167	0.964072	0.3345	Kunkle2019load	TRUE	reported	NA	NA	NA	NA	NA	NA	NA	10	116020148	0.002	5.05	7e-7	Yengo2018bmi	TRUE	reported	jqSm7F	2	TRUE	5e-6	2.647072448712788e-4	1	TRUE	BMI	30124842	FALSE	690495	NA	NA	LOAD	30820047	TRUE	63926	21982	41944
rs12779328	T	C	T	C	0.0105	-3e-4	0.2833	0.2924	FALSE	FALSE	FALSE	gtvCve	10	12943973	0.0158	-0.018987341772151896	0.9833	Kunkle2019load	TRUE	reported	NA	NA	NA	NA	NA	NA	NA	10	12943973	0.0019	5.526315789473685	4.5e-8	Yengo2018bmi	TRUE	reported	jqSm7F	2	TRUE	5e-6	1.805913423440087e-8	1	TRUE	BMI	30124842	FALSE	690495	NA	NA	LOAD	30820047	TRUE	63926	21982	41944
rs12881629	G	A	G	A	0.0212	0.0065	0.07946	0.0786	FALSE	FALSE	FALSE	gtvCve	14	101146413	0.0278	0.233813	0.8147	Kunkle2019load	TRUE	reported	NA	NA	NA	NA	NA	NA	NA	14	101146413	0.0033	6.42424	1e-10	Yengo2018bmi	TRUE	reported	jqSm7F	2	TRUE	5e-6	4.680697198877734e-5	1	TRUE	BMI	30124842	FALSE	690495	NA	NA	LOAD	30820047	TRUE	63926	21982	41944
rs12888545	G	A	G	A	0.0136	-0.0128	0.2519	0.2385	FALSE	FALSE	FALSE	gtvCve	14	88308044	0.0168	-0.761905	0.4456	Kunkle2019load	TRUE	reported	NA	NA	NA	NA	NA	NA	NA	14	88308044	0.002	6.8	9.1e-12	Yengo2018bmi	TRUE	reported	jqSm7F	2	TRUE	5e-6	1.5875523395008156e-4	1	TRUE	BMI	30124842	FALSE	690495	NA	NA	LOAD	30820047	TRUE	63926	21982	41944
rs12905439	G	C	G	C	-0.0118	0.0184	0.3393	0.3396	FALSE	TRUE	FALSE	gtvCve	15	99521883	0.0164	1.12195	0.2633	Kunkle2019load	TRUE	reported	NA	NA	NA	NA	NA	NA	NA	15	99521883	0.0018	-6.55556	1.3999999999999998e-10	Yengo2018bmi	TRUE	reported	jqSm7F	2	TRUE	5e-6	3.3234337685998503e-4	1	TRUE	BMI	30124842	FALSE	690495	NA	NA	LOAD	30820047	TRUE	63926	21982	41944
rs12912198	T	C	T	C	-0.0091	-0.0131	0.2859	0.278	FALSE	FALSE	FALSE	gtvCve	15	47103953	0.0158	-0.8291139240506329	0.4056	Kunkle2019load	TRUE	reported	NA	NA	NA	NA	NA	NA	NA	15	47103953	0.0018	-5.055555555555556	6.9e-7	Yengo2018bmi	TRUE	reported	jqSm7F	2	TRUE	5e-6	1.7559748525366258e-4	1	TRUE	BMI	30124842	FALSE	690495	NA	NA	LOAD	30820047	TRUE	63926	21982	41944
rs12922346	C	G	C	G	0.0136	-0.018	0.2657	0.2636	FALSE	TRUE	FALSE	gtvCve	16	82438337	0.0167	-1.0778443113772453	0.2832	Kunkle2019load	TRUE	reported	NA	NA	NA	NA	NA	NA	NA	16	82438337	0.002	6.8	1.0000000000000001e-11	Yengo2018bmi	TRUE	reported	jqSm7F	2	TRUE	5e-6	3.170547042294992e-4	1	TRUE	BMI	30124842	FALSE	690495	NA	NA	LOAD	30820047	TRUE	63926	21982	41944
rs12933482	G	A	G	A	0.0186	-0.0245	0.1048	0.1	FALSE	FALSE	FALSE	gtvCve	16	72189604	0.0238	-1.02941	0.3032	Kunkle2019load	TRUE	reported	NA	NA	NA	NA	NA	NA	NA	16	72189604	0.0028	6.64286	4.9e-11	Yengo2018bmi	TRUE	reported	jqSm7F	2	TRUE	5e-6	5.872069437582629e-4	1	TRUE	BMI	30124842	FALSE	690495	NA	NA	LOAD	30820047	TRUE	63926	21982	41944
rs12936083	G	A	G	A	0.0139	0.029	0.3267	0.339	FALSE	FALSE	FALSE	gtvCve	17	4801887	0.0155	1.87097	0.060770000000000005	Kunkle2019load	TRUE	reported	NA	NA	NA	NA	NA	NA	NA	17	4801887	0.0019	7.31579	4.1e-13	Yengo2018bmi	TRUE	reported	jqSm7F	2	TRUE	5e-6	8.561816947466286e-4	1	TRUE	BMI	30124842	FALSE	690495	NA	NA	LOAD	30820047	TRUE	63926	21982	41944
rs12939549	G	A	G	A	-0.018	0.001	0.4335	0.4334	FALSE	FALSE	FALSE	gtvCve	17	78611724	0.0143	0.0699301	0.9435	Kunkle2019load	TRUE	reported	NA	NA	NA	NA	NA	NA	NA	17	78611724	0.0016	-11.25	2.7000000000000003e-28	Yengo2018bmi	TRUE	reported	jqSm7F	2	TRUE	5e-6	5.153815374614972e-7	1	TRUE	BMI	30124842	FALSE	690495	NA	NA	LOAD	30820047	TRUE	63926	21982	41944
rs1296328	C	A	C	A	-0.0179	0.0129	0.5657	0.5503	FALSE	FALSE	FALSE	gtvCve	4	137083193	0.0149	0.865772	0.3876	Kunkle2019load	TRUE	reported	NA	NA	NA	NA	NA	NA	NA	4	137083193	0.0018	-9.94444	4.9e-24	Yengo2018bmi	TRUE	reported	jqSm7F	2	TRUE	5e-6	1.6000863513508843e-4	1	TRUE	BMI	30124842	FALSE	690495	NA	NA	LOAD	30820047	TRUE	63926	21982	41944
rs12964689	G	A	G	A	-0.0203	0.0067	0.4824	0.4738	FALSE	FALSE	FALSE	gtvCve	18	21116998	0.0143	0.468531	0.639	Kunkle2019load	TRUE	reported	NA	NA	NA	NA	NA	NA	NA	18	21116998	0.0017	-11.9412	5.099999999999999e-32	Yengo2018bmi	TRUE	reported	jqSm7F	2	TRUE	5e-6	4.0988145227601695e-5	1	TRUE	BMI	30124842	FALSE	690495	NA	NA	LOAD	30820047	TRUE	63926	21982	41944
rs12981256	A	G	A	G	0.0142	-0.0085	0.5325	0.5389	FALSE	FALSE	FALSE	gtvCve	19	1865901	0.015	-0.5666666666666668	0.5713	Kunkle2019load	TRUE	reported	NA	NA	NA	NA	NA	NA	NA	19	1865901	0.0018	7.888888888888889	1.1e-15	Yengo2018bmi	TRUE	reported	jqSm7F	2	TRUE	5e-6	6.870570077549166e-5	1	TRUE	BMI	30124842	FALSE	690495	NA	NA	LOAD	30820047	TRUE	63926	21982	41944
rs12987009	T	A	T	A	0.011	0.0132	0.4386	0.4346	FALSE	TRUE	TRUE	gtvCve	2	219658170	0.0147	0.897959	0.3678	Kunkle2019load	TRUE	reported	NA	NA	NA	NA	NA	NA	NA	2	219658170	0.0017	6.47059	2.4e-10	Yengo2018bmi	TRUE	reported	jqSm7F	2	FALSE	5e-6	NA	NA	NA	BMI	30124842	FALSE	690495	NA	NA	LOAD	30820047	TRUE	63926	21982	41944
rs13017833	T	A	T	A	-0.0246	-2e-4	0.03391	0.0408	FALSE	TRUE	FALSE	gtvCve	2	179636584	0.0373	-0.00536193	0.9966	Kunkle2019load	TRUE	reported	NA	NA	NA	NA	NA	NA	NA	2	179636584	0.0048	-5.125	2.1e-7	Yengo2018bmi	TRUE	reported	jqSm7F	2	TRUE	5e-6	3.465744945787525e-7	1	TRUE	BMI	30124842	FALSE	690495	NA	NA	LOAD	30820047	TRUE	63926	21982	41944
rs13021737	G	A	G	A	0.0574	-0.0252	0.8319	0.8178	FALSE	FALSE	FALSE	gtvCve	2	632348	0.0185	-1.36216	0.17300000000000001	Kunkle2019load	TRUE	reported	NA	NA	NA	NA	NA	NA	NA	2	632348	0.0021	27.3333	7.499999999999997e-157	Yengo2018bmi	TRUE	reported	jqSm7F	2	TRUE	5e-6	6.106125820461129e-4	1	TRUE	BMI	30124842	FALSE	690495	NA	NA	LOAD	30820047	TRUE	63926	21982	41944
rs1304070	A	G	A	G	0.0126	0.013	0.7615	0.7672	FALSE	FALSE	FALSE	gtvCve	13	65479449	0.0168	0.7738095238095238	0.4381	Kunkle2019load	TRUE	reported	NA	NA	NA	NA	NA	NA	NA	13	65479449	0.002	6.3	3.7000000000000007e-10	Yengo2018bmi	TRUE	reported	jqSm7F	2	TRUE	5e-6	1.7455366027664215e-4	1	TRUE	BMI	30124842	FALSE	690495	NA	NA	LOAD	30820047	TRUE	63926	21982	41944
rs13047416	G	C	G	C	-0.0154	0.0144	0.3769	0.3725	FALSE	TRUE	FALSE	gtvCve	21	40309436	0.0148	0.972973	0.3333	Kunkle2019load	TRUE	reported	NA	NA	NA	NA	NA	NA	NA	21	40309436	0.0018	-8.55556	2.2e-17	Yengo2018bmi	TRUE	reported	jqSm7F	2	TRUE	5e-6	2.011811329379024e-4	1	TRUE	BMI	30124842	FALSE	690495	NA	NA	LOAD	30820047	TRUE	63926	21982	41944
rs13069244	A	G	A	G	0.0187	-0.0599	0.07747	0.0766	FALSE	FALSE	FALSE	gtvCve	3	180441172	0.0275	-2.178181818181818	0.029560000000000003	Kunkle2019load	TRUE	reported	NA	NA	NA	NA	NA	NA	NA	3	180441172	0.0032	5.84375	3e-9	Yengo2018bmi	TRUE	reported	jqSm7F	2	TRUE	5e-6	0.003558499201728667	1	TRUE	BMI	30124842	FALSE	690495	NA	NA	LOAD	30820047	TRUE	63926	21982	41944
rs13107325	T	C	T	C	0.047	0.0202	0.07373	0.078	FALSE	FALSE	FALSE	gtvCve	4	103188709	0.0273	0.7399267399267399	0.4607	Kunkle2019load	TRUE	reported	NA	NA	NA	NA	NA	NA	NA	4	103188709	0.0032	14.6875	1.0999999999999999e-47	Yengo2018bmi	TRUE	reported	jqSm7F	2	TRUE	5e-6	4.4314623897602544e-4	1	TRUE	BMI	30124842	FALSE	690495	NA	NA	LOAD	30820047	TRUE	63926	21982	41944
rs13110266	A	G	A	G	-0.0117	3e-4	0.4065	0.4118	FALSE	FALSE	FALSE	gtvCve	4	162129844	0.0145	0.02068965517241379	0.9856	Kunkle2019load	TRUE	reported	NA	NA	NA	NA	NA	NA	NA	4	162129844	0.0017	-6.882352941176471	1.9e-12	Yengo2018bmi	TRUE	reported	jqSm7F	2	TRUE	5e-6	1.3333924514612671e-8	1	TRUE	BMI	30124842	FALSE	690495	NA	NA	LOAD	30820047	TRUE	63926	21982	41944
rs13116631	T	C	T	C	0.0096	-0.0229	0.6785	0.685	FALSE	FALSE	FALSE	gtvCve	4	173339836	0.0156	-1.467948717948718	0.1402	Kunkle2019load	TRUE	reported	NA	NA	NA	NA	NA	NA	NA	4	173339836	0.0019	5.052631578947368	4.6e-7	Yengo2018bmi	TRUE	reported	jqSm7F	2	TRUE	5e-6	5.181805119237501e-4	1	TRUE	BMI	30124842	FALSE	690495	NA	NA	LOAD	30820047	TRUE	63926	21982	41944
rs13132334	C	T	C	T	0.0096	-0.0193	0.3495	0.3462	FALSE	FALSE	FALSE	gtvCve	4	176553337	0.015	-1.28667	0.1981	Kunkle2019load	TRUE	reported	NA	NA	NA	NA	NA	NA	NA	4	176553337	0.0018	5.33333	1.1e-7	Yengo2018bmi	TRUE	reported	jqSm7F	2	TRUE	5e-6	3.671909624454372e-4	1	TRUE	BMI	30124842	FALSE	690495	NA	NA	LOAD	30820047	TRUE	63926	21982	41944
rs13142886	C	T	C	T	-0.0095	-0.0017	0.6435	0.6506	FALSE	FALSE	FALSE	gtvCve	4	20263888	0.015	-0.113333	0.9112	Kunkle2019load	TRUE	reported	NA	NA	NA	NA	NA	NA	NA	4	20263888	0.0018	-5.27778	1.1e-7	Yengo2018bmi	TRUE	reported	jqSm7F	2	TRUE	5e-6	3.427078249118804e-6	1	TRUE	BMI	30124842	FALSE	690495	NA	NA	LOAD	30820047	TRUE	63926	21982	41944
rs13147390	C	T	C	T	0.0103	0.0213	0.3569	0.366	FALSE	FALSE	FALSE	gtvCve	4	80712000	0.0149	1.42953	0.153	Kunkle2019load	TRUE	reported	NA	NA	NA	NA	NA	NA	NA	4	80712000	0.0018	5.72222	1e-8	Yengo2018bmi	TRUE	reported	jqSm7F	2	TRUE	5e-6	4.6141341040140674e-4	1	TRUE	BMI	30124842	FALSE	690495	NA	NA	LOAD	30820047	TRUE	63926	21982	41944
rs13153873	G	C	G	C	-0.012	0.016	0.1738	0.1712	FALSE	TRUE	FALSE	gtvCve	5	37276128	0.0189	0.846561	0.397	Kunkle2019load	TRUE	reported	NA	NA	NA	NA	NA	NA	NA	5	37276128	0.0023	-5.21739	1.3e-7	Yengo2018bmi	TRUE	reported	jqSm7F	2	TRUE	5e-6	2.5032852134472105e-4	1	TRUE	BMI	30124842	FALSE	690495	NA	NA	LOAD	30820047	TRUE	63926	21982	41944
rs13174863	G	A	G	A	0.0192	0.0312	0.1548	0.158	FALSE	FALSE	FALSE	gtvCve	5	139080745	0.0206	1.51456	0.1291	Kunkle2019load	TRUE	reported	NA	NA	NA	NA	NA	NA	NA	5	139080745	0.0023	8.34783	2.9e-16	Yengo2018bmi	TRUE	reported	jqSm7F	2	TRUE	5e-6	9.954668279884952e-4	1	TRUE	BMI	30124842	FALSE	690495	NA	NA	LOAD	30820047	TRUE	63926	21982	41944
rs13184896	T	G	T	G	-0.0133	0.019	0.4346	0.4241	FALSE	FALSE	FALSE	gtvCve	5	122734005	0.0144	1.3194444444444444	0.1862	Kunkle2019load	TRUE	reported	NA	NA	NA	NA	NA	NA	NA	5	122734005	0.0016	-8.3125	3.3e-16	Yengo2018bmi	TRUE	reported	jqSm7F	2	TRUE	5e-6	3.5412449102711414e-4	1	TRUE	BMI	30124842	FALSE	690495	NA	NA	LOAD	30820047	TRUE	63926	21982	41944
rs13191362	G	A	G	A	-0.0236	-0.0098	0.1198	0.1217	FALSE	FALSE	FALSE	gtvCve	6	163033350	0.0217	-0.451613	0.6532	Kunkle2019load	TRUE	reported	NA	NA	NA	NA	NA	NA	NA	6	163033350	0.0025	-9.44	5.8999999999999995e-21	Yengo2018bmi	TRUE	reported	jqSm7F	2	TRUE	5e-6	1.0390917298647096e-4	1	TRUE	BMI	30124842	FALSE	690495	NA	NA	LOAD	30820047	TRUE	63926	21982	41944
rs1320903	A	G	A	G	0.0216	-0.0131	0.3174	0.3146	FALSE	FALSE	FALSE	gtvCve	3	131758077	0.0153	-0.8562091503267975	0.3909	Kunkle2019load	TRUE	reported	NA	NA	NA	NA	NA	NA	NA	3	131758077	0.0018	12.000000000000002	9.199999999999999e-32	Yengo2018bmi	TRUE	reported	jqSm7F	2	TRUE	5e-6	1.6393658429198453e-4	1	TRUE	BMI	30124842	FALSE	690495	NA	NA	LOAD	30820047	TRUE	63926	21982	41944
rs13240600	G	A	G	A	-0.0204	0.046	0.1552	0.1594	FALSE	FALSE	FALSE	gtvCve	7	99064466	0.0196	2.34694	0.01892	Kunkle2019load	TRUE	reported	NA	NA	NA	NA	NA	NA	NA	7	99064466	0.0024	-8.5	3.4999999999999996e-17	Yengo2018bmi	TRUE	reported	jqSm7F	2	TRUE	5e-6	0.0020944201232024596	1	TRUE	BMI	30124842	FALSE	690495	NA	NA	LOAD	30820047	TRUE	63926	21982	41944
rs13250058	T	G	T	G	0.0112	0.0043	0.6771	0.6756	FALSE	FALSE	FALSE	gtvCve	8	112270826	0.0152	0.28289473684210525	0.7764	Kunkle2019load	TRUE	reported	NA	NA	NA	NA	NA	NA	NA	8	112270826	0.0018	6.222222222222222	2.9e-10	Yengo2018bmi	TRUE	reported	jqSm7F	2	TRUE	5e-6	2.0079606651285154e-5	1	TRUE	BMI	30124842	FALSE	690495	NA	NA	LOAD	30820047	TRUE	63926	21982	41944
rs13263601	C	A	C	A	0.0154	-0.021	0.3478	0.3476	FALSE	FALSE	FALSE	gtvCve	8	14095900	0.0149	-1.4094	0.1604	Kunkle2019load	TRUE	reported	NA	NA	NA	NA	NA	NA	NA	8	14095900	0.0018	8.55556	2.2e-17	Yengo2018bmi	TRUE	reported	jqSm7F	2	TRUE	5e-6	4.3246699476163396e-4	1	TRUE	BMI	30124842	FALSE	690495	NA	NA	LOAD	30820047	TRUE	63926	21982	41944
rs1327259	G	A	G	A	-0.0155	0.0049	0.3872	0.407	FALSE	FALSE	FALSE	gtvCve	6	51177811	0.0147	0.333333	0.7386	Kunkle2019load	TRUE	reported	NA	NA	NA	NA	NA	NA	NA	6	51177811	0.0018	-8.61111	1.7000000000000002e-18	Yengo2018bmi	TRUE	reported	jqSm7F	2	TRUE	5e-6	2.1757059916611537e-5	1	TRUE	BMI	30124842	FALSE	690495	NA	NA	LOAD	30820047	TRUE	63926	21982	41944
rs1328514	A	G	A	G	-0.0096	-0.0144	0.3728	0.3634	FALSE	FALSE	FALSE	gtvCve	9	83266060	0.0148	-0.9729729729729729	0.3296	Kunkle2019load	TRUE	reported	NA	NA	NA	NA	NA	NA	NA	9	83266060	0.0018	-5.333333333333333	7.1e-8	Yengo2018bmi	TRUE	reported	jqSm7F	2	TRUE	5e-6	2.1205891759139514e-4	1	TRUE	BMI	30124842	FALSE	690495	NA	NA	LOAD	30820047	TRUE	63926	21982	41944
rs13287131	C	T	C	T	0.0123	0.0046	0.2491	0.2477	FALSE	FALSE	FALSE	gtvCve	9	92119579	0.0165	0.278788	0.7809999999999999	Kunkle2019load	TRUE	reported	NA	NA	NA	NA	NA	NA	NA	9	92119579	0.002	6.15	6.8e-10	Yengo2018bmi	TRUE	reported	jqSm7F	2	TRUE	5e-6	2.3028460916840072e-5	1	TRUE	BMI	30124842	FALSE	690495	NA	NA	LOAD	30820047	TRUE	63926	21982	41944
rs13288178	G	A	G	A	-0.014	0.0167	0.3594	0.3709	FALSE	FALSE	FALSE	gtvCve	9	37107799	0.0147	1.13605	0.2552	Kunkle2019load	TRUE	reported	NA	NA	NA	NA	NA	NA	NA	9	37107799	0.0018	-7.77778	2.7e-15	Yengo2018bmi	TRUE	reported	jqSm7F	2	TRUE	5e-6	2.7242337155236146e-4	1	TRUE	BMI	30124842	FALSE	690495	NA	NA	LOAD	30820047	TRUE	63926	21982	41944
rs1330052	G	C	G	C	0.0132	0.0022	0.3504	0.3483	FALSE	TRUE	FALSE	gtvCve	13	86536006	0.0149	0.147651	0.8809	Kunkle2019load	TRUE	reported	NA	NA	NA	NA	NA	NA	NA	13	86536006	0.0018	7.33333	1.5e-13	Yengo2018bmi	TRUE	reported	jqSm7F	2	TRUE	5e-6	5.816042461178466e-6	1	TRUE	BMI	30124842	FALSE	690495	NA	NA	LOAD	30820047	TRUE	63926	21982	41944
rs13311337	C	G	C	G	0.0086	-0.0298	0.3863	0.377	FALSE	TRUE	FALSE	gtvCve	7	127818948	0.0152	-1.9605263157894737	0.0494	Kunkle2019load	TRUE	reported	NA	NA	NA	NA	NA	NA	NA	7	127818948	0.0018	4.777777777777778	1.7e-6	Yengo2018bmi	TRUE	reported	jqSm7F	2	TRUE	5e-6	8.809560471888687e-4	1	TRUE	BMI	30124842	FALSE	690495	NA	NA	LOAD	30820047	TRUE	63926	21982	41944
rs1332666	G	A	G	A	-0.0082	-0.0117	0.5125	0.5048	FALSE	FALSE	FALSE	gtvCve	1	196984679	0.0142	-0.823944	0.4097	Kunkle2019load	TRUE	reported	NA	NA	NA	NA	NA	NA	NA	1	196984679	0.0017	-4.82353	1.6e-6	Yengo2018bmi	TRUE	reported	jqSm7F	2	TRUE	5e-6	1.4009870743032652e-4	1	TRUE	BMI	30124842	FALSE	690495	NA	NA	LOAD	30820047	TRUE	63926	21982	41944
rs13329567	T	C	T	C	-0.0293	3e-4	0.2308	0.2315	FALSE	FALSE	FALSE	gtvCve	15	68104367	0.0168	0.017857142857142856	0.9861	Kunkle2019load	TRUE	reported	NA	NA	NA	NA	NA	NA	NA	15	68104367	0.002	-14.65	1e-50	Yengo2018bmi	TRUE	reported	jqSm7F	2	TRUE	5e-6	2.6668988445077285e-8	1	TRUE	BMI	30124842	FALSE	690495	NA	NA	LOAD	30820047	TRUE	63926	21982	41944
rs1365466	T	C	T	C	-0.0137	-0.0267	0.7406	0.7393	FALSE	FALSE	FALSE	gtvCve	18	36182440	0.0166	-1.608433734939759	0.1072	Kunkle2019load	TRUE	reported	NA	NA	NA	NA	NA	NA	NA	18	36182440	0.0019	-7.2105263157894735	3.3e-13	Yengo2018bmi	TRUE	reported	jqSm7F	2	TRUE	5e-6	7.262142547623647e-4	1	TRUE	BMI	30124842	FALSE	690495	NA	NA	LOAD	30820047	TRUE	63926	21982	41944
rs1371108	A	C	A	C	0.0119	0.0243	0.3247	0.3131	FALSE	FALSE	FALSE	gtvCve	2	81816251	0.0154	1.5779220779220777	0.1139	Kunkle2019load	TRUE	reported	NA	NA	NA	NA	NA	NA	NA	2	81816251	0.0018	6.611111111111112	9e-11	Yengo2018bmi	TRUE	reported	jqSm7F	2	TRUE	5e-6	6.009089300317473e-4	1	TRUE	BMI	30124842	FALSE	690495	NA	NA	LOAD	30820047	TRUE	63926	21982	41944
rs1372177	C	G	C	G	-0.0098	-0.0214	0.5194	0.5212	FALSE	TRUE	TRUE	gtvCve	13	79571869	0.0144	-1.4861111111111112	0.1362	Kunkle2019load	TRUE	reported	NA	NA	NA	NA	NA	NA	NA	13	79571869	0.0017	-5.764705882352941	1.4e-8	Yengo2018bmi	TRUE	reported	jqSm7F	2	FALSE	5e-6	NA	NA	NA	BMI	30124842	FALSE	690495	NA	NA	LOAD	30820047	TRUE	63926	21982	41944
rs1375956	C	T	C	T	-0.0084	0.034	0.577	0.5788	FALSE	FALSE	FALSE	gtvCve	8	106564511	0.0144	2.36111	0.01821	Kunkle2019load	TRUE	reported	NA	NA	NA	NA	NA	NA	NA	8	106564511	0.0017	-4.94118	1.4e-6	Yengo2018bmi	TRUE	reported	jqSm7F	2	TRUE	5e-6	0.0011483704049887117	1	TRUE	BMI	30124842	FALSE	690495	NA	NA	LOAD	30820047	TRUE	63926	21982	41944
rs138289	T	A	T	A	-0.0103	-0.0033	0.4829	0.4922	FALSE	TRUE	TRUE	gtvCve	22	32182708	0.0146	-0.226027	0.8199	Kunkle2019load	TRUE	reported	NA	NA	NA	NA	NA	NA	NA	22	32182708	0.0017	-6.05882	3.3e-9	Yengo2018bmi	TRUE	reported	jqSm7F	2	FALSE	5e-6	NA	NA	NA	BMI	30124842	FALSE	690495	NA	NA	LOAD	30820047	TRUE	63926	21982	41944
rs1399471	G	C	G	C	0.0131	-0.0179	0.7392	0.7264	FALSE	TRUE	FALSE	gtvCve	12	19312221	0.016	-1.11875	0.2654	Kunkle2019load	TRUE	reported	NA	NA	NA	NA	NA	NA	NA	12	19312221	0.002	6.55	2.7e-11	Yengo2018bmi	TRUE	reported	jqSm7F	2	TRUE	5e-6	3.1378708478397666e-4	1	TRUE	BMI	30124842	FALSE	690495	NA	NA	LOAD	30820047	TRUE	63926	21982	41944
rs1409818	T	C	T	C	0.0201	0.007	0.1156	0.1025	FALSE	FALSE	FALSE	gtvCve	20	21381121	0.024	0.2916666666666667	0.7704	Kunkle2019load	TRUE	reported	NA	NA	NA	NA	NA	NA	NA	20	21381121	0.0029	6.931034482758621	2.5000000000000003e-12	Yengo2018bmi	TRUE	reported	jqSm7F	2	TRUE	5e-6	5.367367599122681e-5	1	TRUE	BMI	30124842	FALSE	690495	NA	NA	LOAD	30820047	TRUE	63926	21982	41944
rs1412235	C	G	C	G	0.0246	0.0266	0.3175	0.3051	FALSE	TRUE	FALSE	gtvCve	9	28410996	0.0167	1.592814371257485	0.1102	Kunkle2019load	TRUE	reported	NA	NA	NA	NA	NA	NA	NA	9	28410996	0.0017	14.47058823529412	5.999999999999999e-45	Yengo2018bmi	TRUE	reported	jqSm7F	2	TRUE	5e-6	7.339322549789633e-4	1	TRUE	BMI	30124842	FALSE	690495	NA	NA	LOAD	30820047	TRUE	63926	21982	41944
rs1421334	C	A	C	A	-0.0125	0.0119	0.5431	0.5558	FALSE	FALSE	FALSE	gtvCve	8	30865733	0.0147	0.809524	0.4157	Kunkle2019load	TRUE	reported	NA	NA	NA	NA	NA	NA	NA	8	30865733	0.0018	-6.94444	1e-12	Yengo2018bmi	TRUE	reported	jqSm7F	2	TRUE	5e-6	1.373009691595261e-4	1	TRUE	BMI	30124842	FALSE	690495	NA	NA	LOAD	30820047	TRUE	63926	21982	41944
rs1431659	G	A	G	A	-0.0196	0.0293	0.7344	0.734	FALSE	FALSE	FALSE	gtvCve	8	73439070	0.0164	1.78659	0.07433	Kunkle2019load	TRUE	reported	NA	NA	NA	NA	NA	NA	NA	8	73439070	0.0019	-10.3158	5.999999999999999e-24	Yengo2018bmi	TRUE	reported	jqSm7F	2	TRUE	5e-6	8.446777103341682e-4	1	TRUE	BMI	30124842	FALSE	690495	NA	NA	LOAD	30820047	TRUE	63926	21982	41944
rs1436344	C	G	C	G	0.0141	-0.017	0.5922	0.5825	FALSE	TRUE	FALSE	gtvCve	3	104606144	0.0145	-1.1724137931034484	0.2385	Kunkle2019load	TRUE	reported	NA	NA	NA	NA	NA	NA	NA	3	104606144	0.0017	8.294117647058824	4.0999999999999996e-16	Yengo2018bmi	TRUE	reported	jqSm7F	2	TRUE	5e-6	2.824176252616365e-4	1	TRUE	BMI	30124842	FALSE	690495	NA	NA	LOAD	30820047	TRUE	63926	21982	41944
rs1445652	A	G	A	G	0.0123	0.0129	0.1855	0.1769	FALSE	FALSE	FALSE	gtvCve	2	155668460	0.0192	0.6718750000000001	0.504	Kunkle2019load	TRUE	reported	NA	NA	NA	NA	NA	NA	NA	2	155668460	0.0022	5.590909090909091	4.3e-8	Yengo2018bmi	TRUE	reported	jqSm7F	2	TRUE	5e-6	1.7170287998049375e-4	1	TRUE	BMI	30124842	FALSE	690495	NA	NA	LOAD	30820047	TRUE	63926	21982	41944
rs1452075	T	C	T	C	0.0141	-0.0058	0.7277	0.7254	FALSE	FALSE	FALSE	gtvCve	3	62481063	0.0159	-0.36477987421383645	0.7159	Kunkle2019load	TRUE	reported	NA	NA	NA	NA	NA	NA	NA	3	62481063	0.0018	7.833333333333333	1.3e-14	Yengo2018bmi	TRUE	reported	jqSm7F	2	TRUE	5e-6	3.1193928145461676e-5	1	TRUE	BMI	30124842	FALSE	690495	NA	NA	LOAD	30820047	TRUE	63926	21982	41944
rs1454687	G	C	G	C	-0.0202	0.0023	0.5227	0.5196	FALSE	TRUE	TRUE	gtvCve	3	94038085	0.0142	0.161972	0.8725	Kunkle2019load	TRUE	reported	NA	NA	NA	NA	NA	NA	NA	3	94038085	0.0017	-11.8824	5.2e-32	Yengo2018bmi	TRUE	reported	jqSm7F	2	FALSE	5e-6	NA	NA	NA	BMI	30124842	FALSE	690495	NA	NA	LOAD	30820047	TRUE	63926	21982	41944
rs1465900	C	A	C	A	-0.0125	-0.033	0.2188	0.2308	FALSE	FALSE	FALSE	gtvCve	11	76473138	0.0169	-1.95266	0.05061	Kunkle2019load	TRUE	reported	NA	NA	NA	NA	NA	NA	NA	11	76473138	0.002	-6.25	4.8e-10	Yengo2018bmi	TRUE	reported	jqSm7F	2	TRUE	5e-6	0.0011041740601002376	1	TRUE	BMI	30124842	FALSE	690495	NA	NA	LOAD	30820047	TRUE	63926	21982	41944
rs1477199	G	A	G	A	0.0228	0.003	0.1451	0.1406	FALSE	FALSE	FALSE	gtvCve	16	53712135	0.0211	0.14218	0.8874	Kunkle2019load	TRUE	reported	NA	NA	NA	NA	NA	NA	NA	16	53712135	0.0024	9.5	9.4e-22	Yengo2018bmi	TRUE	reported	jqSm7F	2	TRUE	5e-6	1.1334879792899268e-5	1	TRUE	BMI	30124842	FALSE	690495	NA	NA	LOAD	30820047	TRUE	63926	21982	41944
rs1477887	G	A	G	A	0.0138	-0.0334	0.5433	0.5514	FALSE	FALSE	FALSE	gtvCve	4	18514827	0.0143	-2.33566	0.01973	Kunkle2019load	TRUE	reported	NA	NA	NA	NA	NA	NA	NA	4	18514827	0.0017	8.11765	2e-15	Yengo2018bmi	TRUE	reported	jqSm7F	2	TRUE	5e-6	0.0011046577841085034	1	TRUE	BMI	30124842	FALSE	690495	NA	NA	LOAD	30820047	TRUE	63926	21982	41944
rs1481508	C	T	C	T	-0.0095	-0.0183	0.7607	0.7725	FALSE	FALSE	FALSE	gtvCve	8	74676017	0.0173	-1.0578	0.29100000000000004	Kunkle2019load	TRUE	reported	NA	NA	NA	NA	NA	NA	NA	8	74676017	0.002	-4.75	2.3e-6	Yengo2018bmi	TRUE	reported	jqSm7F	2	TRUE	5e-6	3.407599023509002e-4	1	TRUE	BMI	30124842	FALSE	690495	NA	NA	LOAD	30820047	TRUE	63926	21982	41944
rs1492767	T	C	T	C	0.0094	-0.0128	0.4957	0.5009	FALSE	FALSE	FALSE	gtvCve	4	55221467	0.0142	-0.9014084507042254	0.3704	Kunkle2019load	TRUE	reported	NA	NA	NA	NA	NA	NA	NA	4	55221467	0.0016	5.875	1e-8	Yengo2018bmi	TRUE	reported	jqSm7F	2	TRUE	5e-6	1.603099357349819e-4	1	TRUE	BMI	30124842	FALSE	690495	NA	NA	LOAD	30820047	TRUE	63926	21982	41944
rs1503526	C	T	C	T	0.014	-0.0183	0.4838	0.4853	FALSE	FALSE	FALSE	gtvCve	5	63020706	0.0143	-1.27972	0.1987	Kunkle2019load	TRUE	reported	NA	NA	NA	NA	NA	NA	NA	5	63020706	0.0017	8.2352900000000009	5.5000000000000006e-17	Yengo2018bmi	TRUE	reported	jqSm7F	2	TRUE	5e-6	3.279515249581239e-4	1	TRUE	BMI	30124842	FALSE	690495	NA	NA	LOAD	30820047	TRUE	63926	21982	41944
rs1521527	C	G	C	G	-0.0121	0.0086	0.5324	0.5271	FALSE	TRUE	TRUE	gtvCve	2	165427825	0.0143	0.6013986013986014	0.5469	Kunkle2019load	TRUE	reported	NA	NA	NA	NA	NA	NA	NA	2	165427825	0.0017	-7.11764705882353	3.1e-12	Yengo2018bmi	TRUE	reported	jqSm7F	2	FALSE	5e-6	NA	NA	NA	BMI	30124842	FALSE	690495	NA	NA	LOAD	30820047	TRUE	63926	21982	41944
rs1522569	G	T	G	T	-0.0164	-0.0058	0.1819	0.1903	FALSE	FALSE	FALSE	gtvCve	4	171632637	0.0181	-0.320442	0.7481	Kunkle2019load	TRUE	reported	NA	NA	NA	NA	NA	NA	NA	4	171632637	0.0022	-7.45455	2.9e-13	Yengo2018bmi	TRUE	reported	jqSm7F	2	TRUE	5e-6	3.6815285695381726e-5	1	TRUE	BMI	30124842	FALSE	690495	NA	NA	LOAD	30820047	TRUE	63926	21982	41944
rs1528435	T	C	T	C	0.0164	-0.0108	0.6331	0.6222	FALSE	FALSE	FALSE	gtvCve	2	181550962	0.0147	-0.7346938775510204	0.4616	Kunkle2019load	TRUE	reported	NA	NA	NA	NA	NA	NA	NA	2	181550962	0.0017	9.647058823529413	9.1e-23	Yengo2018bmi	TRUE	reported	jqSm7F	2	TRUE	5e-6	1.1160198702187126e-4	1	TRUE	BMI	30124842	FALSE	690495	NA	NA	LOAD	30820047	TRUE	63926	21982	41944
rs1535660	C	T	C	T	-0.0147	0.0259	0.8554	0.8578	FALSE	FALSE	FALSE	gtvCve	9	10371073	0.0218	1.18807	0.235	Kunkle2019load	TRUE	reported	NA	NA	NA	NA	NA	NA	NA	9	10371073	0.0025	-5.88	5.2e-9	Yengo2018bmi	TRUE	reported	jqSm7F	2	TRUE	5e-6	6.598961480955476e-4	1	TRUE	BMI	30124842	FALSE	690495	NA	NA	LOAD	30820047	TRUE	63926	21982	41944
rs1554929	T	C	T	C	-0.0088	0.0052	0.542	0.551	FALSE	FALSE	FALSE	gtvCve	11	113278764	0.0143	0.3636363636363636	0.7143	Kunkle2019load	TRUE	reported	NA	NA	NA	NA	NA	NA	NA	11	113278764	0.0017	-5.176470588235294	2.9e-7	Yengo2018bmi	TRUE	reported	jqSm7F	2	TRUE	5e-6	2.5648848605920847e-5	1	TRUE	BMI	30124842	FALSE	690495	NA	NA	LOAD	30820047	TRUE	63926	21982	41944
rs1561341	G	A	G	A	0.0158	0.0012	0.1061	0.1063	FALSE	FALSE	FALSE	gtvCve	8	4297329	0.0233	0.0515021	0.9586	Kunkle2019load	TRUE	reported	NA	NA	NA	NA	NA	NA	NA	8	4297329	0.0029	5.44828	6.7e-8	Yengo2018bmi	TRUE	reported	jqSm7F	2	TRUE	5e-6	2.104056029751406e-6	1	TRUE	BMI	30124842	FALSE	690495	NA	NA	LOAD	30820047	TRUE	63926	21982	41944
rs156201	C	G	C	G	0.0123	-0.0117	0.7606	0.7562	FALSE	TRUE	FALSE	gtvCve	6	104847441	0.0166	-0.7048192771084337	0.48100000000000004	Kunkle2019load	TRUE	reported	NA	NA	NA	NA	NA	NA	NA	6	104847441	0.002	6.15	5.8e-10	Yengo2018bmi	TRUE	reported	jqSm7F	2	TRUE	5e-6	1.3263996365097598e-4	1	TRUE	BMI	30124842	FALSE	690495	NA	NA	LOAD	30820047	TRUE	63926	21982	41944
rs1579557	T	C	T	C	0.0213	-0.0093	0.2998	0.2928	FALSE	FALSE	FALSE	gtvCve	6	40371918	0.0156	-0.5961538461538461	0.5507	Kunkle2019load	TRUE	reported	NA	NA	NA	NA	NA	NA	NA	6	40371918	0.0019	11.210526315789473	1.1e-29	Yengo2018bmi	TRUE	reported	jqSm7F	2	TRUE	5e-6	8.087730702912058e-5	1	TRUE	BMI	30124842	FALSE	690495	NA	NA	LOAD	30820047	TRUE	63926	21982	41944
rs1583123	C	A	C	A	-0.0108	-0.008	0.3776	0.3833	FALSE	FALSE	FALSE	gtvCve	18	58206046	0.0147	-0.544218	0.5842	Kunkle2019load	TRUE	reported	NA	NA	NA	NA	NA	NA	NA	18	58206046	0.0018	-6	1.3e-9	Yengo2018bmi	TRUE	reported	jqSm7F	2	TRUE	5e-6	6.688268768959234e-5	1	TRUE	BMI	30124842	FALSE	690495	NA	NA	LOAD	30820047	TRUE	63926	21982	41944
rs1593312	G	T	G	T	-0.0097	0.0124	0.767	0.7605	FALSE	FALSE	FALSE	gtvCve	7	131584453	0.0167	0.742515	0.4577	Kunkle2019load	TRUE	reported	NA	NA	NA	NA	NA	NA	NA	7	131584453	0.0019	-5.10526	3.3e-7	Yengo2018bmi	TRUE	reported	jqSm7F	2	TRUE	5e-6	1.5016407575057353e-4	1	TRUE	BMI	30124842	FALSE	690495	NA	NA	LOAD	30820047	TRUE	63926	21982	41944
rs1624134	C	G	C	G	0.0101	-0.0142	0.4068	0.3979	FALSE	TRUE	FALSE	gtvCve	10	34834482	0.0147	-0.9659863945578232	0.3328	Kunkle2019load	TRUE	reported	NA	NA	NA	NA	NA	NA	NA	10	34834482	0.0018	5.611111111111111	1.1000000000000001e-8	Yengo2018bmi	TRUE	reported	jqSm7F	2	TRUE	5e-6	1.9746456053621633e-4	1	TRUE	BMI	30124842	FALSE	690495	NA	NA	LOAD	30820047	TRUE	63926	21982	41944
rs1656377	C	T	C	T	0.0099	0.0048	0.5885	0.5789	FALSE	FALSE	FALSE	gtvCve	3	158285280	0.0145	0.331034	0.7419	Kunkle2019load	TRUE	reported	NA	NA	NA	NA	NA	NA	NA	3	158285280	0.0017	5.82353	1.6e-8	Yengo2018bmi	TRUE	reported	jqSm7F	2	TRUE	5e-6	2.4604561623060744e-5	1	TRUE	BMI	30124842	FALSE	690495	NA	NA	LOAD	30820047	TRUE	63926	21982	41944
rs16822990	G	A	G	A	-0.0187	0.0204	0.0801	0.0842	FALSE	FALSE	FALSE	gtvCve	3	114319407	0.0257	0.793774	0.4292	Kunkle2019load	TRUE	reported	NA	NA	NA	NA	NA	NA	NA	3	114319407	0.0032	-5.84375	3.8e-9	Yengo2018bmi	TRUE	reported	jqSm7F	2	TRUE	5e-6	4.0495588454181683e-4	1	TRUE	BMI	30124842	FALSE	690495	NA	NA	LOAD	30820047	TRUE	63926	21982	41944
rs16849710	G	A	G	A	-0.0116	-0.0063	0.515	0.526	FALSE	FALSE	FALSE	gtvCve	1	202106797	0.0147	-0.428571	0.6676	Kunkle2019load	TRUE	reported	NA	NA	NA	NA	NA	NA	NA	1	202106797	0.0018	-6.44444	6e-11	Yengo2018bmi	TRUE	reported	jqSm7F	2	TRUE	5e-6	4.212213690152406e-5	1	TRUE	BMI	30124842	FALSE	690495	NA	NA	LOAD	30820047	TRUE	63926	21982	41944
rs16851483	T	G	T	G	0.0369	0.0459	0.06928	0.0639	FALSE	FALSE	FALSE	gtvCve	3	141275436	0.0292	1.5719178082191783	0.1156	Kunkle2019load	TRUE	reported	NA	NA	NA	NA	NA	NA	NA	3	141275436	0.0035	10.542857142857143	3.2e-26	Yengo2018bmi	TRUE	reported	jqSm7F	2	TRUE	5e-6	0.0021727455767279738	1	TRUE	BMI	30124842	FALSE	690495	NA	NA	LOAD	30820047	TRUE	63926	21982	41944
rs1686484	G	A	G	A	0.0093	0.025	0.2801	0.2823	FALSE	FALSE	FALSE	gtvCve	2	10970473	0.0161	1.5528	0.1191	Kunkle2019load	TRUE	reported	NA	NA	NA	NA	NA	NA	NA	2	10970473	0.002	4.65	3e-6	Yengo2018bmi	TRUE	reported	jqSm7F	2	TRUE	5e-6	6.331000807806378e-4	1	TRUE	BMI	30124842	FALSE	690495	NA	NA	LOAD	30820047	TRUE	63926	21982	41944
rs16871902	A	G	A	G	0.0125	-0.0118	0.4877	0.4879	FALSE	FALSE	FALSE	gtvCve	5	3488462	0.0146	-0.8082191780821918	0.4192	Kunkle2019load	TRUE	reported	NA	NA	NA	NA	NA	NA	NA	5	3488462	0.0017	7.352941176470589	4.6e-13	Yengo2018bmi	TRUE	reported	jqSm7F	2	TRUE	5e-6	1.3496921736017172e-4	1	TRUE	BMI	30124842	FALSE	690495	NA	NA	LOAD	30820047	TRUE	63926	21982	41944
rs16889835	T	C	T	C	-0.0145	6e-4	0.1429	0.1413	FALSE	FALSE	FALSE	gtvCve	6	24947772	0.0207	0.02898550724637681	0.9778	Kunkle2019load	TRUE	reported	NA	NA	NA	NA	NA	NA	NA	6	24947772	0.0025	-5.8	4.3e-9	Yengo2018bmi	TRUE	reported	jqSm7F	2	TRUE	5e-6	1.379886330457234e-7	1	TRUE	BMI	30124842	FALSE	690495	NA	NA	LOAD	30820047	TRUE	63926	21982	41944
rs16903285	C	T	C	T	0.0331	-0.0216	0.1407	0.1393	FALSE	FALSE	FALSE	gtvCve	5	87978252	0.021	-1.02857	0.3042	Kunkle2019load	TRUE	reported	NA	NA	NA	NA	NA	NA	NA	5	87978252	0.0026	12.7308	7.6e-38	Yengo2018bmi	TRUE	reported	jqSm7F	2	TRUE	5e-6	4.481551265662745e-4	1	TRUE	BMI	30124842	FALSE	690495	NA	NA	LOAD	30820047	TRUE	63926	21982	41944
rs16951015	A	G	A	G	-0.0109	0.0193	0.1866	0.1833	FALSE	FALSE	FALSE	gtvCve	16	52317810	0.0188	1.0265957446808511	0.3059	Kunkle2019load	TRUE	reported	NA	NA	NA	NA	NA	NA	NA	16	52317810	0.0023	-4.739130434782608	1.9e-6	Yengo2018bmi	TRUE	reported	jqSm7F	2	TRUE	5e-6	3.663102037740941e-4	1	TRUE	BMI	30124842	FALSE	690495	NA	NA	LOAD	30820047	TRUE	63926	21982	41944
rs16953563	A	G	A	G	-0.0134	0.0042	0.2516	0.2651	FALSE	FALSE	FALSE	gtvCve	15	66686770	0.0163	0.25766871165644173	0.7949	Kunkle2019load	TRUE	reported	NA	NA	NA	NA	NA	NA	NA	15	66686770	0.002	-6.7	1.5e-11	Yengo2018bmi	TRUE	reported	jqSm7F	2	TRUE	5e-6	1.5945928935491423e-5	1	TRUE	BMI	30124842	FALSE	690495	NA	NA	LOAD	30820047	TRUE	63926	21982	41944
rs1696761	C	T	C	T	-0.0104	-0.0041	0.2822	0.2813	FALSE	FALSE	FALSE	gtvCve	17	77846012	0.0162	-0.253086	0.7991	Kunkle2019load	TRUE	reported	NA	NA	NA	NA	NA	NA	NA	17	77846012	0.002	-5.2	1.4e-7	Yengo2018bmi	TRUE	reported	jqSm7F	2	TRUE	5e-6	1.8209171643827984e-5	1	TRUE	BMI	30124842	FALSE	690495	NA	NA	LOAD	30820047	TRUE	63926	21982	41944
rs17001561	A	G	A	G	0.0151	-0.0161	0.1573	0.1603	FALSE	FALSE	FALSE	gtvCve	4	77096118	0.0195	-0.8256410256410256	0.4068	Kunkle2019load	TRUE	reported	NA	NA	NA	NA	NA	NA	NA	4	77096118	0.0023	6.565217391304349	3.8e-11	Yengo2018bmi	TRUE	reported	jqSm7F	2	TRUE	5e-6	2.5212199979282606e-4	1	TRUE	BMI	30124842	FALSE	690495	NA	NA	LOAD	30820047	TRUE	63926	21982	41944
rs17005677	C	T	C	T	0.0091	-0.0113	0.2951	0.2931	FALSE	FALSE	FALSE	gtvCve	4	120674786	0.0156	-0.724359	0.4682	Kunkle2019load	TRUE	reported	NA	NA	NA	NA	NA	NA	NA	4	120674786	0.0019	4.78947	1.3e-6	Yengo2018bmi	TRUE	reported	jqSm7F	2	TRUE	5e-6	1.2461317583396496e-4	1	TRUE	BMI	30124842	FALSE	690495	NA	NA	LOAD	30820047	TRUE	63926	21982	41944
rs17014375	G	T	G	T	0.0172	0.0316	0.1348	0.1348	FALSE	FALSE	FALSE	gtvCve	1	209543560	0.0208	1.51923	0.1286	Kunkle2019load	TRUE	reported	NA	NA	NA	NA	NA	NA	NA	1	209543560	0.0025	6.88	1.1e-11	Yengo2018bmi	TRUE	reported	jqSm7F	2	TRUE	5e-6	0.0010182269819251316	1	TRUE	BMI	30124842	FALSE	690495	NA	NA	LOAD	30820047	TRUE	63926	21982	41944
rs17025810	A	G	A	G	0.0099	0.0263	0.2115	0.2189	FALSE	FALSE	FALSE	gtvCve	2	40538353	0.0173	1.5202312138728324	0.1287	Kunkle2019load	TRUE	reported	NA	NA	NA	NA	NA	NA	NA	2	40538353	0.0021	4.714285714285715	3.6000000000000003e-6	Yengo2018bmi	TRUE	reported	jqSm7F	2	TRUE	5e-6	7.007365039457187e-4	1	TRUE	BMI	30124842	FALSE	690495	NA	NA	LOAD	30820047	TRUE	63926	21982	41944
rs17056301	C	T	C	T	0.0118	0.0083	0.2636	0.2676	FALSE	FALSE	FALSE	gtvCve	5	158271680	0.016	0.51875	0.6041	Kunkle2019load	TRUE	reported	NA	NA	NA	NA	NA	NA	NA	5	158271680	0.002	5.9	2.4e-9	Yengo2018bmi	TRUE	reported	jqSm7F	2	TRUE	5e-6	7.215358594713128e-5	1	TRUE	BMI	30124842	FALSE	690495	NA	NA	LOAD	30820047	TRUE	63926	21982	41944
rs17066856	C	T	C	T	-0.0385	0.0127	0.09571	0.0969	FALSE	FALSE	FALSE	gtvCve	18	58049656	0.0244	0.520492	0.6029	Kunkle2019load	TRUE	reported	NA	NA	NA	NA	NA	NA	NA	18	58049656	0.0028	-13.75	1.4999999999999998e-42	Yengo2018bmi	TRUE	reported	jqSm7F	2	TRUE	5e-6	1.475084299705915e-4	1	TRUE	BMI	30124842	FALSE	690495	NA	NA	LOAD	30820047	TRUE	63926	21982	41944
rs17070611	G	A	G	A	-0.0344	-0.0702	0.02198	0.0257	FALSE	FALSE	FALSE	gtvCve	5	168343675	0.0486	-1.44444	0.1487	Kunkle2019load	TRUE	reported	NA	NA	NA	NA	NA	NA	NA	5	168343675	0.0064	-5.375	7.1e-8	Yengo2018bmi	TRUE	reported	jqSm7F	2	TRUE	5e-6	0.005013353754801492	1	TRUE	BMI	30124842	FALSE	690495	NA	NA	LOAD	30820047	TRUE	63926	21982	41944
rs17099560	A	G	A	G	-0.0183	0.0305	0.05122	0.0484	FALSE	FALSE	FALSE	gtvCve	14	62610213	0.0334	0.9131736526946108	0.3619	Kunkle2019load	TRUE	reported	NA	NA	NA	NA	NA	NA	NA	14	62610213	0.004	-4.575	3.7000000000000006e-6	Yengo2018bmi	TRUE	reported	jqSm7F	2	TRUE	5e-6	9.136752949700159e-4	1	TRUE	BMI	30124842	FALSE	690495	NA	NA	LOAD	30820047	TRUE	63926	21982	41944
rs17113297	T	C	T	C	0.0166	-0.0103	0.2082	0.2147	FALSE	FALSE	FALSE	gtvCve	10	102395982	0.0173	-0.5953757225433526	0.5517	Kunkle2019load	TRUE	reported	NA	NA	NA	NA	NA	NA	NA	10	102395982	0.0021	7.904761904761905	2.1e-15	Yengo2018bmi	TRUE	reported	jqSm7F	2	TRUE	5e-6	0.00010108720591183284	1	TRUE	BMI	30124842	FALSE	690495	NA	NA	LOAD	30820047	TRUE	63926	21982	41944
rs17115183	T	C	T	C	0.0084	0.0335	0.4008	0.3872	FALSE	FALSE	FALSE	gtvCve	14	30137407	0.0146	2.2945205479452055	0.02179	Kunkle2019load	TRUE	reported	NA	NA	NA	NA	NA	NA	NA	14	30137407	0.0018	4.666666666666666	2.1000000000000002e-6	Yengo2018bmi	TRUE	reported	jqSm7F	2	TRUE	5e-6	0.0011324624797903915	1	TRUE	BMI	30124842	FALSE	690495	NA	NA	LOAD	30820047	TRUE	63926	21982	41944
rs17119937	C	T	C	T	0.0212	-0.0304	0.06905	0.0672	FALSE	FALSE	FALSE	gtvCve	8	14502274	0.03	-1.01333	0.3119	Kunkle2019load	TRUE	reported	NA	NA	NA	NA	NA	NA	NA	8	14502274	0.0036	5.88889	5.6000000000000005e-9	Yengo2018bmi	TRUE	reported	jqSm7F	2	TRUE	5e-6	9.055113264858495e-4	1	TRUE	BMI	30124842	FALSE	690495	NA	NA	LOAD	30820047	TRUE	63926	21982	41944
rs17159994	A	G	A	G	0.0105	0.0204	0.2433	0.2423	FALSE	FALSE	FALSE	gtvCve	11	87462223	0.0168	1.2142857142857144	0.2241	Kunkle2019load	TRUE	reported	NA	NA	NA	NA	NA	NA	NA	11	87462223	0.002	5.25	2e-7	Yengo2018bmi	TRUE	reported	jqSm7F	2	TRUE	5e-6	4.235279676113782e-4	1	TRUE	BMI	30124842	FALSE	690495	NA	NA	LOAD	30820047	TRUE	63926	21982	41944
rs17167306	C	A	C	A	-0.0126	0.0234	0.1382	0.1322	FALSE	FALSE	FALSE	gtvCve	7	133529648	0.0211	1.109	0.2657	Kunkle2019load	TRUE	reported	NA	NA	NA	NA	NA	NA	NA	7	133529648	0.0025	-5.04	5.7e-7	Yengo2018bmi	TRUE	reported	jqSm7F	2	TRUE	5e-6	5.38965544608517e-4	1	TRUE	BMI	30124842	FALSE	690495	NA	NA	LOAD	30820047	TRUE	63926	21982	41944
rs17203016	G	A	G	A	0.015	0.0054	0.196	0.1881	FALSE	FALSE	FALSE	gtvCve	2	208255518	0.0184	0.293478	0.7711	Kunkle2019load	TRUE	reported	NA	NA	NA	NA	NA	NA	NA	2	208255518	0.002	7.5	2.1e-13	Yengo2018bmi	TRUE	reported	jqSm7F	2	TRUE	5e-6	3.184693622488807e-5	1	TRUE	BMI	30124842	FALSE	690495	NA	NA	LOAD	30820047	TRUE	63926	21982	41944
rs17207196	T	C	T	C	-0.0221	0.0074	0.4118	0.4165	FALSE	FALSE	FALSE	gtvCve	7	75101065	0.0161	0.4596273291925466	0.6456	Kunkle2019load	TRUE	reported	NA	NA	NA	NA	NA	NA	NA	7	75101065	0.0018	-12.277777777777779	2.0999999999999997e-35	Yengo2018bmi	TRUE	reported	jqSm7F	2	TRUE	5e-6	5.004910531010724e-5	1	TRUE	BMI	30124842	FALSE	690495	NA	NA	LOAD	30820047	TRUE	63926	21982	41944
rs17238110	G	A	G	A	-0.0353	0.0259	0.1634	0.0248	FALSE	FALSE	FALSE	gtvCve	15	62150364	0.0463	0.559395	0.5763	Kunkle2019load	TRUE	reported	NA	NA	NA	NA	NA	NA	NA	15	62150364	0.005	-7.06	2e-12	Yengo2018bmi	TRUE	reported	jqSm7F	2	TRUE	5e-6	6.435702230214984e-4	1	TRUE	BMI	30124842	FALSE	690495	NA	NA	LOAD	30820047	TRUE	63926	21982	41944
rs17263839	A	G	A	G	0.0174	0.0598	0.08279	0.0806	FALSE	FALSE	FALSE	gtvCve	11	3128823	0.0295	2.0271186440677966	0.0423	Kunkle2019load	TRUE	reported	NA	NA	NA	NA	NA	NA	NA	11	3128823	0.0034	5.117647058823529	3.3e-7	Yengo2018bmi	TRUE	reported	jqSm7F	2	TRUE	5e-6	0.0036133608453637854	1	TRUE	BMI	30124842	FALSE	690495	NA	NA	LOAD	30820047	TRUE	63926	21982	41944
rs17311369	T	C	T	C	-0.0104	-0.0024	0.3278	0.3356	FALSE	FALSE	FALSE	gtvCve	15	47709199	0.0151	-0.15894039735099336	0.8732	Kunkle2019load	TRUE	reported	NA	NA	NA	NA	NA	NA	NA	15	47709199	0.0019	-5.473684210526316	3.1e-8	Yengo2018bmi	TRUE	reported	jqSm7F	2	TRUE	5e-6	6.585756180245213e-6	1	TRUE	BMI	30124842	FALSE	690495	NA	NA	LOAD	30820047	TRUE	63926	21982	41944
rs17327461	C	T	C	T	-0.0125	-0.0267	0.5502	0.5536	FALSE	FALSE	FALSE	gtvCve	2	35512183	0.0143	-1.86713	0.06217999999999999	Kunkle2019load	TRUE	reported	NA	NA	NA	NA	NA	NA	NA	2	35512183	0.0016	-7.8125	1.5e-14	Yengo2018bmi	TRUE	reported	jqSm7F	2	TRUE	5e-6	7.254036334847829e-4	1	TRUE	BMI	30124842	FALSE	690495	NA	NA	LOAD	30820047	TRUE	63926	21982	41944
rs17382698	C	T	C	T	0.0118	0.0019	0.1327	0.1372	FALSE	FALSE	FALSE	gtvCve	8	129139206	0.0218	0.087156	0.932	Kunkle2019load	TRUE	reported	NA	NA	NA	NA	NA	NA	NA	8	129139206	0.0025	4.72	3.6000000000000003e-6	Yengo2018bmi	TRUE	reported	jqSm7F	2	TRUE	5e-6	4.356855042169792e-6	1	TRUE	BMI	30124842	FALSE	690495	NA	NA	LOAD	30820047	TRUE	63926	21982	41944
rs17405819	C	T	C	T	-0.0215	-0.0154	0.301	0.3033	FALSE	FALSE	FALSE	gtvCve	8	76806584	0.0159	-0.968553	0.3303	Kunkle2019load	TRUE	reported	NA	NA	NA	NA	NA	NA	NA	8	76806584	0.0018	-11.9444	4.2999999999999996e-33	Yengo2018bmi	TRUE	reported	jqSm7F	2	TRUE	5e-6	2.4932034281846354e-4	1	TRUE	BMI	30124842	FALSE	690495	NA	NA	LOAD	30820047	TRUE	63926	21982	41944
rs17424296	A	G	A	G	-0.0108	0.0246	0.3659	0.3635	FALSE	FALSE	FALSE	gtvCve	5	60838903	0.0149	1.651006711409396	0.0993	Kunkle2019load	TRUE	reported	NA	NA	NA	NA	NA	NA	NA	5	60838903	0.0018	-6.000000000000001	2.4e-9	Yengo2018bmi	TRUE	reported	jqSm7F	2	TRUE	5e-6	5.979022009205692e-4	1	TRUE	BMI	30124842	FALSE	690495	NA	NA	LOAD	30820047	TRUE	63926	21982	41944
rs17425707	C	T	C	T	0.0167	0.0122	0.1003	0.1022	FALSE	FALSE	FALSE	gtvCve	1	57874879	0.0242	0.504132	0.6134	Kunkle2019load	TRUE	reported	NA	NA	NA	NA	NA	NA	NA	1	57874879	0.0028	5.96429	4.4e-9	Yengo2018bmi	TRUE	reported	jqSm7F	2	TRUE	5e-6	1.5560002746160088e-4	1	TRUE	BMI	30124842	FALSE	690495	NA	NA	LOAD	30820047	TRUE	63926	21982	41944
rs17446257	A	G	A	G	0.0153	-0.0142	0.1292	0.1283	FALSE	FALSE	FALSE	gtvCve	13	40749213	0.0216	-0.6574074074074074	0.5105	Kunkle2019load	TRUE	reported	NA	NA	NA	NA	NA	NA	NA	13	40749213	0.0026	5.884615384615385	2.9e-9	Yengo2018bmi	TRUE	reported	jqSm7F	2	TRUE	5e-6	1.9518314232666177e-4	1	TRUE	BMI	30124842	FALSE	690495	NA	NA	LOAD	30820047	TRUE	63926	21982	41944
rs17499593	G	C	G	C	0.0125	0.0153	0.1897	0.1919	FALSE	TRUE	FALSE	gtvCve	2	172649755	0.0187	0.818182	0.4144	Kunkle2019load	TRUE	reported	NA	NA	NA	NA	NA	NA	NA	2	172649755	0.0022	5.68182	1.1000000000000001e-8	Yengo2018bmi	TRUE	reported	jqSm7F	2	TRUE	5e-6	2.405420785732212e-4	1	TRUE	BMI	30124842	FALSE	690495	NA	NA	LOAD	30820047	TRUE	63926	21982	41944
rs17513613	C	T	C	T	0.0186	0.0165	0.3236	0.3234	FALSE	FALSE	FALSE	gtvCve	19	30286822	0.0158	1.0443	0.2961	Kunkle2019load	TRUE	reported	NA	NA	NA	NA	NA	NA	NA	19	30286822	0.0018	10.3333	3.6000000000000007e-26	Yengo2018bmi	TRUE	reported	jqSm7F	2	TRUE	5e-6	2.833973137818905e-4	1	TRUE	BMI	30124842	FALSE	690495	NA	NA	LOAD	30820047	TRUE	63926	21982	41944
rs175165	G	T	G	T	-0.0103	-0.0057	0.3941	0.397	FALSE	FALSE	FALSE	gtvCve	22	20116015	0.0147	-0.387755	0.7	Kunkle2019load	TRUE	reported	NA	NA	NA	NA	NA	NA	NA	22	20116015	0.0018	-5.72222	5.2e-9	Yengo2018bmi	TRUE	reported	jqSm7F	2	TRUE	5e-6	3.442881115083149e-5	1	TRUE	BMI	30124842	FALSE	690495	NA	NA	LOAD	30820047	TRUE	63926	21982	41944
rs17535082	T	C	T	C	-0.0171	-0.0097	0.0939	0.0984	FALSE	FALSE	FALSE	gtvCve	14	35667554	0.024	-0.4041666666666667	0.6856	Kunkle2019load	TRUE	reported	NA	NA	NA	NA	NA	NA	NA	14	35667554	0.003	-5.7	7.8e-9	Yengo2018bmi	TRUE	reported	jqSm7F	2	TRUE	5e-6	9.957557051095077e-5	1	TRUE	BMI	30124842	FALSE	690495	NA	NA	LOAD	30820047	TRUE	63926	21982	41944
rs17535749	A	G	A	G	0.015	-0.0087	0.1023	0.0989	FALSE	FALSE	FALSE	gtvCve	3	10027724	0.0245	-0.3551020408163265	0.7228	Kunkle2019load	TRUE	reported	NA	NA	NA	NA	NA	NA	NA	3	10027724	0.0027	5.555555555555555	2.5e-8	Yengo2018bmi	TRUE	reported	jqSm7F	2	TRUE	5e-6	7.17208424296679e-5	1	TRUE	BMI	30124842	FALSE	690495	NA	NA	LOAD	30820047	TRUE	63926	21982	41944
rs17551974	A	C	A	C	-0.0141	-0.0027	0.1782	0.1793	FALSE	FALSE	FALSE	gtvCve	2	142293146	0.0187	-0.1443850267379679	0.8863	Kunkle2019load	TRUE	reported	NA	NA	NA	NA	NA	NA	NA	2	142293146	0.0022	-6.409090909090908	1.9e-10	Yengo2018bmi	TRUE	reported	jqSm7F	2	TRUE	5e-6	8.558257256008557e-6	1	TRUE	BMI	30124842	FALSE	690495	NA	NA	LOAD	30820047	TRUE	63926	21982	41944
rs1755301	A	G	A	G	0.0082	-0.0262	0.4255	0.4367	FALSE	FALSE	FALSE	gtvCve	1	38766992	0.0144	-1.8194444444444446	0.06895	Kunkle2019load	TRUE	reported	NA	NA	NA	NA	NA	NA	NA	1	38766992	0.0018	4.555555555555556	2.8e-6	Yengo2018bmi	TRUE	reported	jqSm7F	2	TRUE	5e-6	6.804476295926938e-4	1	TRUE	BMI	30124842	FALSE	690495	NA	NA	LOAD	30820047	TRUE	63926	21982	41944
rs17575958	G	T	G	T	0.0157	0.011	0.0815	0.0861	FALSE	FALSE	FALSE	gtvCve	8	15082993	0.0264	0.416667	0.6759	Kunkle2019load	TRUE	reported	NA	NA	NA	NA	NA	NA	NA	8	15082993	0.0033	4.75758	1.6e-6	Yengo2018bmi	TRUE	reported	jqSm7F	2	TRUE	5e-6	1.266696143411931e-4	1	TRUE	BMI	30124842	FALSE	690495	NA	NA	LOAD	30820047	TRUE	63926	21982	41944
rs17591880	A	G	A	G	0.0167	-0.0084	0.07127	0.0702	FALSE	FALSE	FALSE	gtvCve	12	43617114	0.0281	-0.298932384341637	0.7662	Kunkle2019load	TRUE	reported	NA	NA	NA	NA	NA	NA	NA	12	43617114	0.0035	4.771428571428571	1.7e-6	Yengo2018bmi	TRUE	reported	jqSm7F	2	TRUE	5e-6	6.628339860757914e-5	1	TRUE	BMI	30124842	FALSE	690495	NA	NA	LOAD	30820047	TRUE	63926	21982	41944
rs1759975	A	G	A	G	0.0096	-0.0025	0.6062	0.5988	FALSE	FALSE	FALSE	gtvCve	13	78385158	0.0146	-0.17123287671232876	0.8623	Kunkle2019load	TRUE	reported	NA	NA	NA	NA	NA	NA	NA	13	78385158	0.0017	5.647058823529411	1.8999999999999998e-8	Yengo2018bmi	TRUE	reported	jqSm7F	2	TRUE	5e-6	5.5237411900916175e-6	1	TRUE	BMI	30124842	FALSE	690495	NA	NA	LOAD	30820047	TRUE	63926	21982	41944
rs17619860	C	T	C	T	0.0126	-0.0052	0.1655	0.1642	FALSE	FALSE	FALSE	gtvCve	8	87779603	0.0193	-0.26943	0.7862	Kunkle2019load	TRUE	reported	NA	NA	NA	NA	NA	NA	NA	8	87779603	0.0024	5.25	8.5e-8	Yengo2018bmi	TRUE	reported	jqSm7F	2	TRUE	5e-6	2.5048737353855438e-5	1	TRUE	BMI	30124842	FALSE	690495	NA	NA	LOAD	30820047	TRUE	63926	21982	41944
rs17621507	G	A	G	A	0.0123	0.0106	0.1819	0.1798	FALSE	FALSE	FALSE	gtvCve	3	21820331	0.0189	0.560847	0.5738	Kunkle2019load	TRUE	reported	NA	NA	NA	NA	NA	NA	NA	3	21820331	0.0023	5.34783	6.8e-8	Yengo2018bmi	TRUE	reported	jqSm7F	2	TRUE	5e-6	1.166862113891557e-4	1	TRUE	BMI	30124842	FALSE	690495	NA	NA	LOAD	30820047	TRUE	63926	21982	41944
rs17636031	C	T	C	T	0.016	0.0042	0.2701	0.2756	FALSE	FALSE	FALSE	gtvCve	10	126594078	0.0174	0.241379	0.8096	Kunkle2019load	TRUE	reported	NA	NA	NA	NA	NA	NA	NA	10	126594078	0.0019	8.42105	1.2e-17	Yengo2018bmi	TRUE	reported	jqSm7F	2	TRUE	5e-6	1.9883812091882648e-5	1	TRUE	BMI	30124842	FALSE	690495	NA	NA	LOAD	30820047	TRUE	63926	21982	41944
rs17663412	A	C	A	C	0.0157	-0.0087	0.1139	0.1176	FALSE	FALSE	FALSE	gtvCve	5	167595121	0.0226	-0.38495575221238937	0.7001	Kunkle2019load	TRUE	reported	NA	NA	NA	NA	NA	NA	NA	5	167595121	0.0027	5.814814814814814	6.1e-9	Yengo2018bmi	TRUE	reported	jqSm7F	2	TRUE	5e-6	7.156073187567026e-5	1	TRUE	BMI	30124842	FALSE	690495	NA	NA	LOAD	30820047	TRUE	63926	21982	41944
rs17710386	C	T	C	T	0.0126	-0.0088	0.3319	0.3313	FALSE	FALSE	FALSE	gtvCve	18	63461201	0.0163	-0.539877	0.5865	Kunkle2019load	TRUE	reported	NA	NA	NA	NA	NA	NA	NA	18	63461201	0.0018	7	1e-12	Yengo2018bmi	TRUE	reported	jqSm7F	2	TRUE	5e-6	7.413459098023448e-5	1	TRUE	BMI	30124842	FALSE	690495	NA	NA	LOAD	30820047	TRUE	63926	21982	41944
rs17724992	G	A	G	A	-0.0183	-0.0133	0.2596	0.2671	FALSE	FALSE	FALSE	gtvCve	19	18454825	0.0162	-0.820988	0.4131	Kunkle2019load	TRUE	reported	NA	NA	NA	NA	NA	NA	NA	19	18454825	0.0019	-9.63158	9.999999999999999e-23	Yengo2018bmi	TRUE	reported	jqSm7F	2	TRUE	5e-6	1.8548409799953446e-4	1	TRUE	BMI	30124842	FALSE	690495	NA	NA	LOAD	30820047	TRUE	63926	21982	41944
rs17767510	C	G	C	G	0.0129	0.0344	0.1697	0.1727	FALSE	TRUE	FALSE	gtvCve	4	68156598	0.0196	1.7551020408163265	0.07883	Kunkle2019load	TRUE	reported	NA	NA	NA	NA	NA	NA	NA	4	68156598	0.0023	5.608695652173913	1.8999999999999998e-8	Yengo2018bmi	TRUE	reported	jqSm7F	2	TRUE	5e-6	0.0011992274533239417	1	TRUE	BMI	30124842	FALSE	690495	NA	NA	LOAD	30820047	TRUE	63926	21982	41944
rs17789218	C	T	C	T	0.013	-0.0071	0.2392	0.2394	FALSE	FALSE	FALSE	gtvCve	6	100600097	0.0175	-0.405714	0.6864	Kunkle2019load	TRUE	reported	NA	NA	NA	NA	NA	NA	NA	6	100600097	0.0019	6.84211	7.4e-12	Yengo2018bmi	TRUE	reported	jqSm7F	2	TRUE	5e-6	4.763058662638662e-5	1	TRUE	BMI	30124842	FALSE	690495	NA	NA	LOAD	30820047	TRUE	63926	21982	41944
rs17806379	T	C	T	C	-0.0258	7e-4	0.1789	0.1805	FALSE	FALSE	FALSE	gtvCve	20	51107290	0.0185	0.03783783783783784	0.97	Kunkle2019load	TRUE	reported	NA	NA	NA	NA	NA	NA	NA	20	51107290	0.0022	-11.727272727272727	1.5e-30	Yengo2018bmi	TRUE	reported	jqSm7F	2	TRUE	5e-6	8.632060048254559e-8	1	TRUE	BMI	30124842	FALSE	690495	NA	NA	LOAD	30820047	TRUE	63926	21982	41944
rs17824625	G	A	G	A	-0.0126	-0.0277	0.1215	0.1209	FALSE	FALSE	FALSE	gtvCve	3	102322040	0.0219	-1.26484	0.2051	Kunkle2019load	TRUE	reported	NA	NA	NA	NA	NA	NA	NA	3	102322040	0.0026	-4.84615	1.6e-6	Yengo2018bmi	TRUE	reported	jqSm7F	2	TRUE	5e-6	7.792496055885889e-4	1	TRUE	BMI	30124842	FALSE	690495	NA	NA	LOAD	30820047	TRUE	63926	21982	41944
rs17825594	A	C	A	C	0.0196	0.0277	0.06256	0.0541	FALSE	FALSE	FALSE	gtvCve	8	61653606	0.0336	0.824404761904762	0.4094	Kunkle2019load	TRUE	reported	NA	NA	NA	NA	NA	NA	NA	8	61653606	0.0037	5.2972972972972965	8.4e-8	Yengo2018bmi	TRUE	reported	jqSm7F	2	TRUE	5e-6	7.854589780174364e-4	1	TRUE	BMI	30124842	FALSE	690495	NA	NA	LOAD	30820047	TRUE	63926	21982	41944
rs1784460	A	T	A	T	0.0132	0.0038	0.4035	0.4035	FALSE	TRUE	FALSE	gtvCve	11	118938371	0.0147	0.2585034013605442	0.7948	Kunkle2019load	TRUE	reported	NA	NA	NA	NA	NA	NA	NA	11	118938371	0.0018	7.333333333333334	9.000000000000001e-14	Yengo2018bmi	TRUE	reported	jqSm7F	2	TRUE	5e-6	1.6112198056630166e-5	1	TRUE	BMI	30124842	FALSE	690495	NA	NA	LOAD	30820047	TRUE	63926	21982	41944
rs1804528	A	G	A	G	0.0109	0.029	0.3507	0.3456	FALSE	FALSE	FALSE	gtvCve	4	146056320	0.0155	1.870967741935484	0.061029999999999994	Kunkle2019load	TRUE	reported	NA	NA	NA	NA	NA	NA	NA	4	146056320	0.002	5.45	3e-8	Yengo2018bmi	TRUE	reported	jqSm7F	2	TRUE	5e-6	8.524831338967958e-4	1	TRUE	BMI	30124842	FALSE	690495	NA	NA	LOAD	30820047	TRUE	63926	21982	41944
rs1814170	T	A	T	A	-0.0203	0.0028	0.1054	0.1041	FALSE	TRUE	FALSE	gtvCve	7	138794149	0.0238	0.117647	0.9061	Kunkle2019load	TRUE	reported	NA	NA	NA	NA	NA	NA	NA	7	138794149	0.0029	-7	2.1e-12	Yengo2018bmi	TRUE	reported	jqSm7F	2	TRUE	5e-6	6.164153098929335e-6	1	TRUE	BMI	30124842	FALSE	690495	NA	NA	LOAD	30820047	TRUE	63926	21982	41944
rs1830074	C	T	C	T	0.0115	0.0085	0.288	0.2949	FALSE	FALSE	FALSE	gtvCve	7	6718674	0.0161	0.52795	0.5957	Kunkle2019load	TRUE	reported	NA	NA	NA	NA	NA	NA	NA	7	6718674	0.0019	6.05263	1.4000000000000001e-9	Yengo2018bmi	TRUE	reported	jqSm7F	2	TRUE	5e-6	7.550332176832395e-5	1	TRUE	BMI	30124842	FALSE	690495	NA	NA	LOAD	30820047	TRUE	63926	21982	41944
rs1839508	A	G	A	G	-0.0091	-0.0018	0.4333	0.4442	FALSE	FALSE	FALSE	gtvCve	5	165844724	0.0143	-0.12587412587412586	0.9024	Kunkle2019load	TRUE	reported	NA	NA	NA	NA	NA	NA	NA	5	165844724	0.0017	-5.352941176470589	1.6e-7	Yengo2018bmi	TRUE	reported	jqSm7F	2	TRUE	5e-6	3.7830358044382653e-6	1	TRUE	BMI	30124842	FALSE	690495	NA	NA	LOAD	30820047	TRUE	63926	21982	41944
rs1863652	A	G	A	G	-0.0115	-0.0431	0.3449	0.3481	FALSE	FALSE	FALSE	gtvCve	4	95991417	0.0153	-2.816993464052288	0.004665	Kunkle2019load	TRUE	reported	NA	NA	NA	NA	NA	NA	NA	4	95991417	0.0018	-6.388888888888889	1.3999999999999998e-10	Yengo2018bmi	TRUE	reported	jqSm7F	2	TRUE	5e-6	0.0018770000007657071	1	TRUE	BMI	30124842	FALSE	690495	NA	NA	LOAD	30820047	TRUE	63926	21982	41944
rs1874129	G	T	G	T	0.0137	-0.034	0.1344	0.1325	FALSE	FALSE	FALSE	gtvCve	1	235700023	0.0213	-1.59624	0.11	Kunkle2019load	TRUE	reported	NA	NA	NA	NA	NA	NA	NA	1	235700023	0.0026	5.26923	1.1e-7	Yengo2018bmi	TRUE	reported	jqSm7F	2	TRUE	5e-6	0.0011429987231209194	1	TRUE	BMI	30124842	FALSE	690495	NA	NA	LOAD	30820047	TRUE	63926	21982	41944
rs1884389	T	C	T	C	-0.0103	0.0016	0.4289	0.4303	FALSE	FALSE	FALSE	gtvCve	20	1410582	0.0148	0.10810810810810811	0.9135	Kunkle2019load	TRUE	reported	NA	NA	NA	NA	NA	NA	NA	20	1410582	0.0017	-6.058823529411765	4e-9	Yengo2018bmi	TRUE	reported	jqSm7F	2	TRUE	5e-6	2.0697338466233485e-6	1	TRUE	BMI	30124842	FALSE	690495	NA	NA	LOAD	30820047	TRUE	63926	21982	41944
rs1884897	G	A	G	A	0.0194	-0.0197	0.6308	0.6288	FALSE	FALSE	FALSE	gtvCve	20	6612832	0.0147	-1.34014	0.1811	Kunkle2019load	TRUE	reported	NA	NA	NA	NA	NA	NA	NA	20	6612832	0.0017	11.4118	1.3e-30	Yengo2018bmi	TRUE	reported	jqSm7F	2	TRUE	5e-6	3.784244984609192e-4	1	TRUE	BMI	30124842	FALSE	690495	NA	NA	LOAD	30820047	TRUE	63926	21982	41944
rs1885728	A	G	A	G	0.0108	0.0185	0.6787	0.6674	FALSE	FALSE	FALSE	gtvCve	6	5977833	0.0158	1.1708860759493669	0.2393	Kunkle2019load	TRUE	reported	NA	NA	NA	NA	NA	NA	NA	6	5977833	0.0019	5.684210526315789	1e-8	Yengo2018bmi	TRUE	reported	jqSm7F	2	TRUE	5e-6	3.4915691367664307e-4	1	TRUE	BMI	30124842	FALSE	690495	NA	NA	LOAD	30820047	TRUE	63926	21982	41944
rs1886901	C	T	C	T	0.0153	-0.0059	0.1	0.1065	FALSE	FALSE	FALSE	gtvCve	10	120507919	0.0233	-0.253219	0.8002	Kunkle2019load	TRUE	reported	NA	NA	NA	NA	NA	NA	NA	10	120507919	0.0029	5.27586	1.2e-7	Yengo2018bmi	TRUE	reported	jqSm7F	2	TRUE	5e-6	3.206728228768099e-5	1	TRUE	BMI	30124842	FALSE	690495	NA	NA	LOAD	30820047	TRUE	63926	21982	41944
rs1891216	G	T	G	T	0.0107	-0.001	0.3759	0.3688	FALSE	FALSE	FALSE	gtvCve	1	7728391	0.0149	-0.0671141	0.946	Kunkle2019load	TRUE	reported	NA	NA	NA	NA	NA	NA	NA	1	7728391	0.0018	5.94444	2.4e-9	Yengo2018bmi	TRUE	reported	jqSm7F	2	TRUE	5e-6	6.920158996559893e-7	1	TRUE	BMI	30124842	FALSE	690495	NA	NA	LOAD	30820047	TRUE	63926	21982	41944
rs1896767	A	G	A	G	-0.0109	0.0058	0.5376	0.5358	FALSE	FALSE	FALSE	gtvCve	16	62838304	0.0142	0.40845070422535207	0.6846	Kunkle2019load	TRUE	reported	NA	NA	NA	NA	NA	NA	NA	16	62838304	0.0017	-6.411764705882353	2.4e-10	Yengo2018bmi	TRUE	reported	jqSm7F	2	TRUE	5e-6	3.17394704451218e-5	1	TRUE	BMI	30124842	FALSE	690495	NA	NA	LOAD	30820047	TRUE	63926	21982	41944
rs189843	C	G	C	G	-0.0098	-0.0381	0.5557	0.5466	FALSE	TRUE	TRUE	gtvCve	5	164600151	0.0144	-2.6458333333333335	0.008246	Kunkle2019load	TRUE	reported	NA	NA	NA	NA	NA	NA	NA	5	164600151	0.0017	-5.764705882352941	1.7e-8	Yengo2018bmi	TRUE	reported	jqSm7F	2	FALSE	5e-6	NA	NA	NA	BMI	30124842	FALSE	690495	NA	NA	LOAD	30820047	TRUE	63926	21982	41944
rs1927790	C	T	C	T	0.0148	-0.0045	0.4109	0.4268	FALSE	FALSE	FALSE	gtvCve	13	96922191	0.0144	-0.3125	0.7531	Kunkle2019load	TRUE	reported	NA	NA	NA	NA	NA	NA	NA	13	96922191	0.0016	9.25	1.8e-19	Yengo2018bmi	TRUE	reported	jqSm7F	2	TRUE	5e-6	1.8269808925081806e-5	1	TRUE	BMI	30124842	FALSE	690495	NA	NA	LOAD	30820047	TRUE	63926	21982	41944
rs1928295	C	T	C	T	-0.0141	0.0177	0.4461	0.4473	FALSE	FALSE	FALSE	gtvCve	9	120378483	0.0142	1.24648	0.2123	Kunkle2019load	TRUE	reported	NA	NA	NA	NA	NA	NA	NA	9	120378483	0.0016	-8.8125	5.4000000000000005e-18	Yengo2018bmi	TRUE	reported	jqSm7F	2	TRUE	5e-6	3.0651907843798446e-4	1	TRUE	BMI	30124842	FALSE	690495	NA	NA	LOAD	30820047	TRUE	63926	21982	41944
rs1928671	A	C	A	C	-0.0088	-0.0063	0.5443	0.5507	FALSE	FALSE	FALSE	gtvCve	9	29265791	0.0155	-0.4064516129032258	0.6851	Kunkle2019load	TRUE	reported	NA	NA	NA	NA	NA	NA	NA	9	29265791	0.0018	-4.888888888888889	6.1e-7	Yengo2018bmi	TRUE	reported	jqSm7F	2	TRUE	5e-6	4.1506125935901226e-5	1	TRUE	BMI	30124842	FALSE	690495	NA	NA	LOAD	30820047	TRUE	63926	21982	41944
rs1937433	G	C	G	C	0.0124	0.0362	0.5358	0.5229	FALSE	TRUE	TRUE	gtvCve	1	66444183	0.0142	2.5493	0.01094	Kunkle2019load	TRUE	reported	NA	NA	NA	NA	NA	NA	NA	1	66444183	0.0017	7.29412	8.499999999999999e-13	Yengo2018bmi	TRUE	reported	jqSm7F	2	FALSE	5e-6	NA	NA	NA	BMI	30124842	FALSE	690495	NA	NA	LOAD	30820047	TRUE	63926	21982	41944
rs1937684	A	T	A	T	0.0112	0.005	0.6592	0.6556	FALSE	TRUE	FALSE	gtvCve	10	53680085	0.0149	0.33557046979865773	0.7390000000000001	Kunkle2019load	TRUE	reported	NA	NA	NA	NA	NA	NA	NA	10	53680085	0.0018	6.222222222222222	8.699999999999999e-10	Yengo2018bmi	TRUE	reported	jqSm7F	2	TRUE	5e-6	2.6852025809536328e-5	1	TRUE	BMI	30124842	FALSE	690495	NA	NA	LOAD	30820047	TRUE	63926	21982	41944
rs1947455	A	G	A	G	-0.0094	0.0034	0.2535	0.2506	FALSE	FALSE	FALSE	gtvCve	4	186828379	0.0166	0.20481927710843373	0.8366	Kunkle2019load	TRUE	reported	NA	NA	NA	NA	NA	NA	NA	4	186828379	0.002	-4.7	3e-6	Yengo2018bmi	TRUE	reported	jqSm7F	2	TRUE	5e-6	1.058505461600031e-5	1	TRUE	BMI	30124842	FALSE	690495	NA	NA	LOAD	30820047	TRUE	63926	21982	41944
rs1948080	G	T	G	T	-0.0137	-0.0237	0.3749	0.3782	FALSE	FALSE	FALSE	gtvCve	9	11852043	0.0159	-1.49057	0.1362	Kunkle2019load	TRUE	reported	NA	NA	NA	NA	NA	NA	NA	9	11852043	0.0018	-7.61111	1.1e-14	Yengo2018bmi	TRUE	reported	jqSm7F	2	TRUE	5e-6	5.734757539566698e-4	1	TRUE	BMI	30124842	FALSE	690495	NA	NA	LOAD	30820047	TRUE	63926	21982	41944
rs1951455	C	T	C	T	0.0145	-0.0107	0.7253	0.6915	FALSE	FALSE	FALSE	gtvCve	14	91512339	0.0161	-0.664596	0.5081	Kunkle2019load	TRUE	reported	NA	NA	NA	NA	NA	NA	NA	14	91512339	0.0019	7.63158	4.5000000000000004e-14	Yengo2018bmi	TRUE	reported	jqSm7F	2	TRUE	5e-6	1.0995706126034591e-4	1	TRUE	BMI	30124842	FALSE	690495	NA	NA	LOAD	30820047	TRUE	63926	21982	41944
rs1966818	A	G	A	G	0.0116	0.0112	0.171	0.181	FALSE	FALSE	FALSE	gtvCve	8	6279958	0.0185	0.6054054054054054	0.5445	Kunkle2019load	TRUE	reported	NA	NA	NA	NA	NA	NA	NA	8	6279958	0.0023	5.0434782608695645	4.6e-7	Yengo2018bmi	TRUE	reported	jqSm7F	2	TRUE	5e-6	1.2975310737167666e-4	1	TRUE	BMI	30124842	FALSE	690495	NA	NA	LOAD	30820047	TRUE	63926	21982	41944
rs1982441	T	G	T	G	0.0175	0.0259	0.1381	0.1344	FALSE	FALSE	FALSE	gtvCve	8	28021769	0.0212	1.221698113207547	0.2237	Kunkle2019load	TRUE	reported	NA	NA	NA	NA	NA	NA	NA	8	28021769	0.0026	6.730769230769232	7e-12	Yengo2018bmi	TRUE	reported	jqSm7F	2	TRUE	5e-6	6.868313165830861e-4	1	TRUE	BMI	30124842	FALSE	690495	NA	NA	LOAD	30820047	TRUE	63926	21982	41944
rs1982725	T	C	T	C	0.0097	0.005	0.4778	0.474	FALSE	FALSE	FALSE	gtvCve	19	30618771	0.0145	0.3448275862068965	0.7304	Kunkle2019load	TRUE	reported	NA	NA	NA	NA	NA	NA	NA	19	30618771	0.0017	5.705882352941177	3.3e-8	Yengo2018bmi	TRUE	reported	jqSm7F	2	TRUE	5e-6	2.6596033998588752e-5	1	TRUE	BMI	30124842	FALSE	690495	NA	NA	LOAD	30820047	TRUE	63926	21982	41944
rs1993709	G	A	G	A	0.0331	-4e-4	0.8177	0.8192	FALSE	FALSE	FALSE	gtvCve	1	72838529	0.0186	-0.0215054	0.9815	Kunkle2019load	TRUE	reported	NA	NA	NA	NA	NA	NA	NA	1	72838529	0.0021	15.7619	1.9000000000000002e-57	Yengo2018bmi	TRUE	reported	jqSm7F	2	TRUE	5e-6	1.5152124563390586e-8	1	TRUE	BMI	30124842	FALSE	690495	NA	NA	LOAD	30820047	TRUE	63926	21982	41944
rs1999494	A	G	A	G	0.0106	-0.007	0.336	0.3386	FALSE	FALSE	FALSE	gtvCve	13	81000505	0.0151	-0.46357615894039733	0.6432	Kunkle2019load	TRUE	reported	NA	NA	NA	NA	NA	NA	NA	13	81000505	0.0019	5.578947368421053	1.7e-8	Yengo2018bmi	TRUE	reported	jqSm7F	2	TRUE	5e-6	4.676648507658778e-5	1	TRUE	BMI	30124842	FALSE	690495	NA	NA	LOAD	30820047	TRUE	63926	21982	41944
rs2007231	T	C	T	C	-0.0104	-0.0024	0.6387	0.6478	FALSE	FALSE	FALSE	gtvCve	1	115266306	0.0149	-0.1610738255033557	0.8746	Kunkle2019load	TRUE	reported	NA	NA	NA	NA	NA	NA	NA	1	115266306	0.0018	-5.777777777777778	5.2e-9	Yengo2018bmi	TRUE	reported	jqSm7F	2	TRUE	5e-6	6.586052094040661e-6	1	TRUE	BMI	30124842	FALSE	690495	NA	NA	LOAD	30820047	TRUE	63926	21982	41944
rs200810	C	T	C	T	-0.0136	0.0064	0.3716	0.373	FALSE	FALSE	FALSE	gtvCve	6	97922184	0.0147	0.435374	0.6641	Kunkle2019load	TRUE	reported	NA	NA	NA	NA	NA	NA	NA	6	97922184	0.0017	-8	5.5e-16	Yengo2018bmi	TRUE	reported	jqSm7F	2	TRUE	5e-6	3.837353158910761e-5	1	TRUE	BMI	30124842	FALSE	690495	NA	NA	LOAD	30820047	TRUE	63926	21982	41944
rs2010281	A	G	A	G	-0.0161	-0.0432	0.3552	0.3583	FALSE	FALSE	FALSE	gtvCve	14	103862322	0.0149	-2.899328859060403	0.0036869999999999997	Kunkle2019load	TRUE	reported	NA	NA	NA	NA	NA	NA	NA	14	103862322	0.0017	-9.470588235294118	6.7000000000000005e-21	Yengo2018bmi	TRUE	reported	jqSm7F	2	TRUE	5e-6	0.0018960031300792797	1	TRUE	BMI	30124842	FALSE	690495	NA	NA	LOAD	30820047	TRUE	63926	21982	41944
rs2047648	T	A	T	A	0.0118	0.0062	0.263	0.2597	FALSE	TRUE	FALSE	gtvCve	3	157033438	0.0162	0.382716	0.7015	Kunkle2019load	TRUE	reported	NA	NA	NA	NA	NA	NA	NA	3	157033438	0.002	5.9	2.4e-9	Yengo2018bmi	TRUE	reported	jqSm7F	2	TRUE	5e-6	4.085990601672513e-5	1	TRUE	BMI	30124842	FALSE	690495	NA	NA	LOAD	30820047	TRUE	63926	21982	41944
rs2051559	C	T	C	T	0.0176	0.0334	0.1308	0.1292	FALSE	FALSE	FALSE	gtvCve	4	3298800	0.0214	1.56075	0.1187	Kunkle2019load	TRUE	reported	NA	NA	NA	NA	NA	NA	NA	4	3298800	0.0026	6.76923	5.0000000000000005e-12	Yengo2018bmi	TRUE	reported	jqSm7F	2	TRUE	5e-6	0.0011368839294411247	1	TRUE	BMI	30124842	FALSE	690495	NA	NA	LOAD	30820047	TRUE	63926	21982	41944
rs2064044	A	C	A	C	-0.0111	-0.0171	0.7967	0.803	FALSE	FALSE	FALSE	gtvCve	21	22119890	0.018	-0.9500000000000001	0.3428	Kunkle2019load	TRUE	reported	NA	NA	NA	NA	NA	NA	NA	21	22119890	0.0022	-5.045454545454545	3.2e-7	Yengo2018bmi	TRUE	reported	jqSm7F	2	TRUE	5e-6	2.988299739658521e-4	1	TRUE	BMI	30124842	FALSE	690495	NA	NA	LOAD	30820047	TRUE	63926	21982	41944
rs2065418	G	T	G	T	-0.0166	-0.0013	0.3623	0.3578	FALSE	FALSE	FALSE	gtvCve	11	30422068	0.015	-0.0866667	0.9326	Kunkle2019load	TRUE	reported	NA	NA	NA	NA	NA	NA	NA	11	30422068	0.0018	-9.22222	3.6000000000000003e-20	Yengo2018bmi	TRUE	reported	jqSm7F	2	TRUE	5e-6	2.4503253784715136e-6	1	TRUE	BMI	30124842	FALSE	690495	NA	NA	LOAD	30820047	TRUE	63926	21982	41944
rs207464	T	G	T	G	-0.008	0.0034	0.6397	0.636	FALSE	FALSE	FALSE	gtvCve	21	25198321	0.015	0.22666666666666666	0.8194	Kunkle2019load	TRUE	reported	NA	NA	NA	NA	NA	NA	NA	21	25198321	0.0017	-4.705882352941177	3.1e-6	Yengo2018bmi	TRUE	reported	jqSm7F	2	TRUE	5e-6	1.072803991765318e-5	1	TRUE	BMI	30124842	FALSE	690495	NA	NA	LOAD	30820047	TRUE	63926	21982	41944
rs208015	C	T	C	T	-0.0356	-0.026	0.9216	0.9272	FALSE	FALSE	FALSE	gtvCve	17	46252346	0.0277	-0.938628	0.3478	Kunkle2019load	TRUE	reported	NA	NA	NA	NA	NA	NA	NA	17	46252346	0.0034	-10.4706	1.4000000000000002e-25	Yengo2018bmi	TRUE	reported	jqSm7F	2	TRUE	5e-6	7.096314752159087e-4	1	TRUE	BMI	30124842	FALSE	690495	NA	NA	LOAD	30820047	TRUE	63926	21982	41944
rs2124499	C	G	C	G	-0.0123	-0.0318	0.3718	0.3713	FALSE	TRUE	FALSE	gtvCve	3	123093541	0.0148	-2.1486486486486487	0.03184	Kunkle2019load	TRUE	reported	NA	NA	NA	NA	NA	NA	NA	3	123093541	0.0017	-7.23529411764706	3.4e-13	Yengo2018bmi	TRUE	reported	jqSm7F	2	TRUE	5e-6	0.0010261045957328837	1	TRUE	BMI	30124842	FALSE	690495	NA	NA	LOAD	30820047	TRUE	63926	21982	41944
rs2134343	G	C	G	C	0.0114	0.0025	0.1651	0.1766	FALSE	TRUE	FALSE	gtvCve	3	173364893	0.0187	0.13369	0.8926	Kunkle2019load	TRUE	reported	NA	NA	NA	NA	NA	NA	NA	3	173364893	0.0023	4.95652	7.4e-7	Yengo2018bmi	TRUE	reported	jqSm7F	2	TRUE	5e-6	7.19134954620723e-6	1	TRUE	BMI	30124842	FALSE	690495	NA	NA	LOAD	30820047	TRUE	63926	21982	41944
rs2143253	A	G	A	G	-0.0188	0.01	0.1189	0.1334	FALSE	FALSE	FALSE	gtvCve	20	41987392	0.0215	0.4651162790697675	0.6414	Kunkle2019load	TRUE	reported	NA	NA	NA	NA	NA	NA	NA	20	41987392	0.0026	-7.230769230769232	1.1e-12	Yengo2018bmi	TRUE	reported	jqSm7F	2	TRUE	5e-6	9.440630452766154e-5	1	TRUE	BMI	30124842	FALSE	690495	NA	NA	LOAD	30820047	TRUE	63926	21982	41944
rs215634	G	A	G	A	-0.0152	-0.0247	0.6212	0.6087	FALSE	FALSE	FALSE	gtvCve	7	32369148	0.0145	-1.70345	0.08918	Kunkle2019load	TRUE	reported	NA	NA	NA	NA	NA	NA	NA	7	32369148	0.0018	-8.44444	2.6e-17	Yengo2018bmi	TRUE	reported	jqSm7F	2	TRUE	5e-6	6.2439898104676e-4	1	TRUE	BMI	30124842	FALSE	690495	NA	NA	LOAD	30820047	TRUE	63926	21982	41944
rs2161514	G	A	G	A	0.0093	0.0199	0.2826	0.2825	FALSE	FALSE	FALSE	gtvCve	5	106893233	0.0159	1.25157	0.2113	Kunkle2019load	TRUE	reported	NA	NA	NA	NA	NA	NA	NA	5	106893233	0.0018	5.16667	3.5e-7	Yengo2018bmi	TRUE	reported	jqSm7F	2	TRUE	5e-6	4.023552838306059e-4	1	TRUE	BMI	30124842	FALSE	690495	NA	NA	LOAD	30820047	TRUE	63926	21982	41944
rs2162524	C	T	C	T	0.0155	-0.0308	0.3321	0.3379	FALSE	FALSE	FALSE	gtvCve	2	230817437	0.0151	-2.03974	0.040839999999999994	Kunkle2019load	TRUE	reported	NA	NA	NA	NA	NA	NA	NA	2	230817437	0.0018	8.61111	4.1e-17	Yengo2018bmi	TRUE	reported	jqSm7F	2	TRUE	5e-6	9.370848669941525e-4	1	TRUE	BMI	30124842	FALSE	690495	NA	NA	LOAD	30820047	TRUE	63926	21982	41944
rs2163188	C	G	C	G	0.0131	0.0051	0.474	0.4767	FALSE	TRUE	TRUE	gtvCve	10	65314711	0.0143	0.35664335664335667	0.7190000000000001	Kunkle2019load	TRUE	reported	NA	NA	NA	NA	NA	NA	NA	10	65314711	0.0017	7.7058823529411775	2e-14	Yengo2018bmi	TRUE	reported	jqSm7F	2	FALSE	5e-6	NA	NA	NA	BMI	30124842	FALSE	690495	NA	NA	LOAD	30820047	TRUE	63926	21982	41944
rs2167088	T	C	T	C	-0.0086	-0.0358	0.4726	0.4644	FALSE	FALSE	FALSE	gtvCve	5	3063465	0.0143	-2.5034965034965033	0.01237	Kunkle2019load	TRUE	reported	NA	NA	NA	NA	NA	NA	NA	5	3063465	0.0017	-5.058823529411765	6.6e-7	Yengo2018bmi	TRUE	reported	jqSm7F	2	TRUE	5e-6	0.0012930139837178938	1	TRUE	BMI	30124842	FALSE	690495	NA	NA	LOAD	30820047	TRUE	63926	21982	41944
rs2169642	C	A	C	A	0.0122	-0.0322	0.36870000000000003	0.3658	FALSE	FALSE	FALSE	gtvCve	3	82737773	0.0151	-2.13245	0.03259	Kunkle2019load	TRUE	reported	NA	NA	NA	NA	NA	NA	NA	3	82737773	0.0018	6.77778	2.8999999999999997e-11	Yengo2018bmi	TRUE	reported	jqSm7F	2	TRUE	5e-6	0.0010268227063389757	1	TRUE	BMI	30124842	FALSE	690495	NA	NA	LOAD	30820047	TRUE	63926	21982	41944
rs2174307	C	G	C	G	0.0121	0.041	0.4067	0.4061	FALSE	TRUE	FALSE	gtvCve	9	73791849	0.0144	2.8472222222222223	0.004397	Kunkle2019load	TRUE	reported	NA	NA	NA	NA	NA	NA	NA	9	73791849	0.0017	7.11764705882353	4.9e-12	Yengo2018bmi	TRUE	reported	jqSm7F	2	TRUE	5e-6	0.0017008990799017667	1	TRUE	BMI	30124842	FALSE	690495	NA	NA	LOAD	30820047	TRUE	63926	21982	41944
rs217671	G	A	G	A	0.0144	-0.0033	0.2719	0.2632	FALSE	FALSE	FALSE	gtvCve	14	62360464	0.0162	-0.203704	0.8389	Kunkle2019load	TRUE	reported	NA	NA	NA	NA	NA	NA	NA	14	62360464	0.0019	7.57895	1.3e-13	Yengo2018bmi	TRUE	reported	jqSm7F	2	TRUE	5e-6	9.467831469925405e-6	1	TRUE	BMI	30124842	FALSE	690495	NA	NA	LOAD	30820047	TRUE	63926	21982	41944
rs2192158	G	A	G	A	-0.0129	0.0212	0.5399	0.5416	FALSE	FALSE	FALSE	gtvCve	4	55505360	0.0142	1.49296	0.1357	Kunkle2019load	TRUE	reported	NA	NA	NA	NA	NA	NA	NA	4	55505360	0.0017	-7.58824	8.3e-14	Yengo2018bmi	TRUE	reported	jqSm7F	2	TRUE	5e-6	4.421256923432406e-4	1	TRUE	BMI	30124842	FALSE	690495	NA	NA	LOAD	30820047	TRUE	63926	21982	41944
rs2196618	G	A	G	A	0.0147	0.0086	0.7246	0.7343	FALSE	FALSE	FALSE	gtvCve	8	85089437	0.0166	0.518072	0.6034	Kunkle2019load	TRUE	reported	NA	NA	NA	NA	NA	NA	NA	8	85089437	0.002	7.35	1.3e-13	Yengo2018bmi	TRUE	reported	jqSm7F	2	TRUE	5e-6	7.821900344494403e-5	1	TRUE	BMI	30124842	FALSE	690495	NA	NA	LOAD	30820047	TRUE	63926	21982	41944
rs2197670	G	A	G	A	0.0099	-0.0225	0.2302	0.2243	FALSE	FALSE	FALSE	gtvCve	4	5219339	0.0175	-1.28571	0.1979	Kunkle2019load	TRUE	reported	NA	NA	NA	NA	NA	NA	NA	4	5219339	0.0021	4.71429	2.4e-6	Yengo2018bmi	TRUE	reported	jqSm7F	2	TRUE	5e-6	4.998031358319201e-4	1	TRUE	BMI	30124842	FALSE	690495	NA	NA	LOAD	30820047	TRUE	63926	21982	41944
rs2228213	A	G	A	G	-0.0139	-0.0186	0.3481	0.3557	FALSE	FALSE	FALSE	gtvCve	6	12124855	0.0148	-1.2567567567567566	0.2113	Kunkle2019load	TRUE	reported	NA	NA	NA	NA	NA	NA	NA	6	12124855	0.0017	-8.176470588235293	4.6e-16	Yengo2018bmi	TRUE	reported	jqSm7F	2	TRUE	5e-6	3.552656296675418e-4	1	TRUE	BMI	30124842	FALSE	690495	NA	NA	LOAD	30820047	TRUE	63926	21982	41944
rs2228552	T	G	T	G	0.0127	0.0276	0.6445	0.6405	FALSE	FALSE	FALSE	gtvCve	1	32165495	0.0148	1.8648648648648647	0.0624	Kunkle2019load	TRUE	reported	NA	NA	NA	NA	NA	NA	NA	1	32165495	0.0019	6.684210526315789	3.0999999999999996e-11	Yengo2018bmi	TRUE	reported	jqSm7F	2	TRUE	5e-6	7.748613021294285e-4	1	TRUE	BMI	30124842	FALSE	690495	NA	NA	LOAD	30820047	TRUE	63926	21982	41944
rs2235564	T	C	T	C	0.0131	0.0059	0.3466	0.3512	FALSE	FALSE	FALSE	gtvCve	1	6713114	0.0149	0.3959731543624161	0.6932	Kunkle2019load	TRUE	reported	NA	NA	NA	NA	NA	NA	NA	1	6713114	0.0018	7.277777777777779	3.7e-13	Yengo2018bmi	TRUE	reported	jqSm7F	2	TRUE	5e-6	3.7393606342454855e-5	1	TRUE	BMI	30124842	FALSE	690495	NA	NA	LOAD	30820047	TRUE	63926	21982	41944
rs2237403	T	C	T	C	-0.0121	0.0134	0.3422	0.333	FALSE	FALSE	FALSE	gtvCve	7	39448936	0.0152	0.8815789473684211	0.3797	Kunkle2019load	TRUE	reported	NA	NA	NA	NA	NA	NA	NA	7	39448936	0.0018	-6.722222222222222	3.3e-11	Yengo2018bmi	TRUE	reported	jqSm7F	2	TRUE	5e-6	1.7486624643749945e-4	1	TRUE	BMI	30124842	FALSE	690495	NA	NA	LOAD	30820047	TRUE	63926	21982	41944
rs2242189	C	T	C	T	-0.0135	-0.0029	0.3658	0.3649	FALSE	FALSE	FALSE	gtvCve	4	38691024	0.0153	-0.189542	0.8484	Kunkle2019load	TRUE	reported	NA	NA	NA	NA	NA	NA	NA	4	38691024	0.0018	-7.5	8.3e-14	Yengo2018bmi	TRUE	reported	jqSm7F	2	TRUE	5e-6	9.717668459266933e-6	1	TRUE	BMI	30124842	FALSE	690495	NA	NA	LOAD	30820047	TRUE	63926	21982	41944
rs2246012	C	T	C	T	0.0158	0.0403	0.1628	0.1554	FALSE	FALSE	FALSE	gtvCve	6	131898208	0.0199	2.02513	0.042789999999999995	Kunkle2019load	TRUE	reported	NA	NA	NA	NA	NA	NA	NA	6	131898208	0.0022	7.18182	3.1e-13	Yengo2018bmi	TRUE	reported	jqSm7F	2	TRUE	5e-6	0.001647886995447591	1	TRUE	BMI	30124842	FALSE	690495	NA	NA	LOAD	30820047	TRUE	63926	21982	41944
rs2247115	T	C	T	C	0.0094	0.016	0.2418	0.2493	FALSE	FALSE	FALSE	gtvCve	22	22024150	0.0164	0.975609756097561	0.3293	Kunkle2019load	TRUE	reported	NA	NA	NA	NA	NA	NA	NA	22	22024150	0.002	4.7	3.1e-6	Yengo2018bmi	TRUE	reported	jqSm7F	2	TRUE	5e-6	2.610697396024207e-4	1	TRUE	BMI	30124842	FALSE	690495	NA	NA	LOAD	30820047	TRUE	63926	21982	41944
rs2257791	A	G	A	G	-0.0142	0.0105	0.7515	0.7566	FALSE	FALSE	FALSE	gtvCve	10	118643670	0.0166	0.6325301204819277	0.5279	Kunkle2019load	TRUE	reported	NA	NA	NA	NA	NA	NA	NA	10	118643670	0.002	-7.1000000000000005	1.8000000000000002e-12	Yengo2018bmi	TRUE	reported	jqSm7F	2	TRUE	5e-6	1.0586488860887431e-4	1	TRUE	BMI	30124842	FALSE	690495	NA	NA	LOAD	30820047	TRUE	63926	21982	41944
rs2271189	A	G	A	G	-0.0144	9e-4	0.4051	0.3973	FALSE	FALSE	FALSE	gtvCve	12	56494991	0.015	0.06	0.9496	Kunkle2019load	TRUE	reported	NA	NA	NA	NA	NA	NA	NA	12	56494991	0.0018	-8	5e-16	Yengo2018bmi	TRUE	reported	jqSm7F	2	TRUE	5e-6	4.5402617774244555e-7	1	TRUE	BMI	30124842	FALSE	690495	NA	NA	LOAD	30820047	TRUE	63926	21982	41944
rs2275444	A	G	A	G	-0.0093	-0.0072	0.714	0.7251	FALSE	FALSE	FALSE	gtvCve	1	193051685	0.0161	-0.4472049689440994	0.6531	Kunkle2019load	TRUE	reported	NA	NA	NA	NA	NA	NA	NA	1	193051685	0.0019	-4.894736842105263	1.3e-6	Yengo2018bmi	TRUE	reported	jqSm7F	2	TRUE	5e-6	5.4038302142220646e-5	1	TRUE	BMI	30124842	FALSE	690495	NA	NA	LOAD	30820047	TRUE	63926	21982	41944
rs2281819	A	T	A	T	-0.016	0.0133	0.2302	0.2291	FALSE	TRUE	FALSE	gtvCve	6	33771673	0.017	0.7823529411764705	0.4347	Kunkle2019load	TRUE	reported	NA	NA	NA	NA	NA	NA	NA	6	33771673	0.002	-8	5.1e-15	Yengo2018bmi	TRUE	reported	jqSm7F	2	TRUE	5e-6	1.7076589607403555e-4	1	TRUE	BMI	30124842	FALSE	690495	NA	NA	LOAD	30820047	TRUE	63926	21982	41944
rs2282419	C	G	C	G	0.0127	-0.0112	0.162	0.1669	FALSE	TRUE	FALSE	gtvCve	10	1001215	0.0195	-0.5743589743589743	0.5665	Kunkle2019load	TRUE	reported	NA	NA	NA	NA	NA	NA	NA	10	1001215	0.0024	5.291666666666667	9.199999999999999e-8	Yengo2018bmi	TRUE	reported	jqSm7F	2	TRUE	5e-6	1.21170193730079e-4	1	TRUE	BMI	30124842	FALSE	690495	NA	NA	LOAD	30820047	TRUE	63926	21982	41944
rs2283093	T	C	T	C	0.0127	0.0044	0.2066	0.2031	FALSE	FALSE	FALSE	gtvCve	7	126721231	0.0177	0.24858757062146894	0.8039	Kunkle2019load	TRUE	reported	NA	NA	NA	NA	NA	NA	NA	7	126721231	0.0021	6.0476190476190474	3.1e-9	Yengo2018bmi	TRUE	reported	jqSm7F	2	TRUE	5e-6	2.1202271924539182e-5	1	TRUE	BMI	30124842	FALSE	690495	NA	NA	LOAD	30820047	TRUE	63926	21982	41944
rs2284746	G	C	G	C	-0.0104	-0.024	0.5238	0.5074	FALSE	TRUE	TRUE	gtvCve	1	17306675	0.0145	-1.65517	0.09713	Kunkle2019load	TRUE	reported	NA	NA	NA	NA	NA	NA	NA	1	17306675	0.0017	-6.11765	1.4000000000000001e-9	Yengo2018bmi	TRUE	reported	jqSm7F	2	FALSE	5e-6	NA	NA	NA	BMI	30124842	FALSE	690495	NA	NA	LOAD	30820047	TRUE	63926	21982	41944
rs2285178	C	T	C	T	0.0112	0.0297	0.3109	0.3137	FALSE	FALSE	FALSE	gtvCve	22	38205989	0.0153	1.94118	0.05313	Kunkle2019load	TRUE	reported	NA	NA	NA	NA	NA	NA	NA	22	38205989	0.0019	5.89474	9.4e-9	Yengo2018bmi	TRUE	reported	jqSm7F	2	TRUE	5e-6	8.942985961197967e-4	1	TRUE	BMI	30124842	FALSE	690495	NA	NA	LOAD	30820047	TRUE	63926	21982	41944
rs2307111	C	T	C	T	-0.0265	0.005	0.3962	0.403	FALSE	FALSE	FALSE	gtvCve	5	75003678	0.0145	0.344828	0.7292	Kunkle2019load	TRUE	reported	NA	NA	NA	NA	NA	NA	NA	5	75003678	0.0016	-16.5625	1.6e-58	Yengo2018bmi	TRUE	reported	jqSm7F	2	TRUE	5e-6	2.1240185797617875e-5	1	TRUE	BMI	30124842	FALSE	690495	NA	NA	LOAD	30820047	TRUE	63926	21982	41944
rs2332601	C	T	C	T	-0.0284	-0.0525	0.01859	0.0189	FALSE	FALSE	FALSE	gtvCve	17	54364686	0.054	-0.972222	0.3308	Kunkle2019load	TRUE	reported	NA	NA	NA	NA	NA	NA	NA	17	54364686	0.0061	-4.65574	3e-6	Yengo2018bmi	TRUE	reported	jqSm7F	2	TRUE	5e-6	0.0028062327304518857	1	TRUE	BMI	30124842	FALSE	690495	NA	NA	LOAD	30820047	TRUE	63926	21982	41944
rs2357760	A	G	A	G	0.0145	-0.0047	0.6754	0.6718	FALSE	FALSE	FALSE	gtvCve	6	120213880	0.0151	-0.31125827814569534	0.7574	Kunkle2019load	TRUE	reported	NA	NA	NA	NA	NA	NA	NA	6	120213880	0.0017	8.529411764705884	6.800000000000001e-17	Yengo2018bmi	TRUE	reported	jqSm7F	2	TRUE	5e-6	2.0055883198266017e-5	1	TRUE	BMI	30124842	FALSE	690495	NA	NA	LOAD	30820047	TRUE	63926	21982	41944
rs2365389	T	C	T	C	-0.0174	-0.0073	0.4143	0.4067	FALSE	FALSE	FALSE	gtvCve	3	61236462	0.0145	-0.503448275862069	0.6148	Kunkle2019load	TRUE	reported	NA	NA	NA	NA	NA	NA	NA	3	61236462	0.0017	-10.235294117647058	1.3e-25	Yengo2018bmi	TRUE	reported	jqSm7F	2	TRUE	5e-6	5.7665301817226963e-5	1	TRUE	BMI	30124842	FALSE	690495	NA	NA	LOAD	30820047	TRUE	63926	21982	41944
rs2367112	G	T	G	T	-0.0119	-0.0186	0.4919	0.4823	FALSE	FALSE	FALSE	gtvCve	5	64168193	0.0143	-1.3007	0.1924	Kunkle2019load	TRUE	reported	NA	NA	NA	NA	NA	NA	NA	5	64168193	0.0016	-7.4375	2.3e-13	Yengo2018bmi	TRUE	reported	jqSm7F	2	TRUE	5e-6	3.538395605677352e-4	1	TRUE	BMI	30124842	FALSE	690495	NA	NA	LOAD	30820047	TRUE	63926	21982	41944
rs2370152	T	C	T	C	0.0083	0.0133	0.6368	0.6356	FALSE	FALSE	FALSE	gtvCve	4	34969327	0.015	0.8866666666666666	0.3731	Kunkle2019load	TRUE	reported	NA	NA	NA	NA	NA	NA	NA	4	34969327	0.0018	4.611111111111112	3.7000000000000006e-6	Yengo2018bmi	TRUE	reported	jqSm7F	2	TRUE	5e-6	1.805852592260983e-4	1	TRUE	BMI	30124842	FALSE	690495	NA	NA	LOAD	30820047	TRUE	63926	21982	41944
rs2393585	C	T	C	T	-0.0091	0.0098	0.6062	0.6154	FALSE	FALSE	FALSE	gtvCve	10	61868222	0.0147	0.666667	0.5059	Kunkle2019load	TRUE	reported	NA	NA	NA	NA	NA	NA	NA	10	61868222	0.0018	-5.05556	2.4e-7	Yengo2018bmi	TRUE	reported	jqSm7F	2	TRUE	5e-6	9.3370861790274e-5	1	TRUE	BMI	30124842	FALSE	690495	NA	NA	LOAD	30820047	TRUE	63926	21982	41944
rs239769	C	T	C	T	-0.0133	0.0406	0.1067	0.1102	FALSE	FALSE	FALSE	gtvCve	1	4556323	0.0232	1.75	0.07998999999999999	Kunkle2019load	TRUE	reported	NA	NA	NA	NA	NA	NA	NA	1	4556323	0.0028	-4.75	2e-6	Yengo2018bmi	TRUE	reported	jqSm7F	2	TRUE	5e-6	0.0016332383224371223	1	TRUE	BMI	30124842	FALSE	690495	NA	NA	LOAD	30820047	TRUE	63926	21982	41944
rs240492	C	T	C	T	-0.0094	4e-4	0.3538	0.3456	FALSE	FALSE	FALSE	gtvCve	21	17775303	0.0154	0.025974	0.9768	Kunkle2019load	TRUE	reported	NA	NA	NA	NA	NA	NA	NA	21	17775303	0.002	-4.7	1.9e-6	Yengo2018bmi	TRUE	reported	jqSm7F	2	TRUE	5e-6	6.340612699491814e-8	1	TRUE	BMI	30124842	FALSE	690495	NA	NA	LOAD	30820047	TRUE	63926	21982	41944
rs241178	T	C	T	C	-0.0103	-0.0024	0.2192	0.2209	FALSE	FALSE	FALSE	gtvCve	8	28626418	0.0177	-0.13559322033898302	0.8902	Kunkle2019load	TRUE	reported	NA	NA	NA	NA	NA	NA	NA	8	28626418	0.0022	-4.681818181818182	1.7e-6	Yengo2018bmi	TRUE	reported	jqSm7F	2	TRUE	5e-6	6.574523416912731e-6	1	TRUE	BMI	30124842	FALSE	690495	NA	NA	LOAD	30820047	TRUE	63926	21982	41944
rs2423668	C	T	C	T	-0.0105	0.0227	0.5505	0.5582	FALSE	FALSE	FALSE	gtvCve	20	12430673	0.0145	1.56552	0.1178	Kunkle2019load	TRUE	reported	NA	NA	NA	NA	NA	NA	NA	20	12430673	0.0019	-5.52632	2.8e-8	Yengo2018bmi	TRUE	reported	jqSm7F	2	TRUE	5e-6	5.087275208054997e-4	1	TRUE	BMI	30124842	FALSE	690495	NA	NA	LOAD	30820047	TRUE	63926	21982	41944
rs2425840	C	A	C	A	0.0119	-0.002	0.4059	0.4085	FALSE	FALSE	FALSE	gtvCve	20	44904838	0.0145	-0.137931	0.8913	Kunkle2019load	TRUE	reported	NA	NA	NA	NA	NA	NA	NA	20	44904838	0.0018	6.61111	1.6e-11	Yengo2018bmi	TRUE	reported	jqSm7F	2	TRUE	5e-6	3.291771671270423e-6	1	TRUE	BMI	30124842	FALSE	690495	NA	NA	LOAD	30820047	TRUE	63926	21982	41944
rs2429150	C	A	C	A	0.0111	-0.0116	0.4164	0.4173	FALSE	FALSE	FALSE	gtvCve	12	2152655	0.0145	-0.8	0.423	Kunkle2019load	TRUE	reported	NA	NA	NA	NA	NA	NA	NA	12	2152655	0.0018	6.16667	2.7000000000000005e-10	Yengo2018bmi	TRUE	reported	jqSm7F	2	TRUE	5e-6	1.307945671595588e-4	1	TRUE	BMI	30124842	FALSE	690495	NA	NA	LOAD	30820047	TRUE	63926	21982	41944
rs2479958	G	A	G	A	-0.0154	-0.0061	0.5075	0.5267	FALSE	FALSE	FALSE	gtvCve	13	111984244	0.0146	-0.417808	0.6778	Kunkle2019load	TRUE	reported	NA	NA	NA	NA	NA	NA	NA	13	111984244	0.0018	-8.55556	1.5e-17	Yengo2018bmi	TRUE	reported	jqSm7F	2	TRUE	5e-6	4.0391568306783394e-5	1	TRUE	BMI	30124842	FALSE	690495	NA	NA	LOAD	30820047	TRUE	63926	21982	41944
rs2481665	C	T	C	T	-0.0161	-0.0039	0.4408	0.4384	FALSE	FALSE	FALSE	gtvCve	1	62594677	0.0144	-0.270833	0.7857	Kunkle2019load	TRUE	reported	NA	NA	NA	NA	NA	NA	NA	1	62594677	0.0016	-10.0625	7.2e-23	Yengo2018bmi	TRUE	reported	jqSm7F	2	TRUE	5e-6	1.7332363607692555e-5	1	TRUE	BMI	30124842	FALSE	690495	NA	NA	LOAD	30820047	TRUE	63926	21982	41944
rs2519760	A	G	A	G	0.0095	-0.0033	0.5696	0.5751	FALSE	FALSE	FALSE	gtvCve	9	135758421	0.0144	-0.22916666666666669	0.8166	Kunkle2019load	TRUE	reported	NA	NA	NA	NA	NA	NA	NA	9	135758421	0.0017	5.588235294117648	5.6e-8	Yengo2018bmi	TRUE	reported	jqSm7F	2	TRUE	5e-6	9.938038918551098e-6	1	TRUE	BMI	30124842	FALSE	690495	NA	NA	LOAD	30820047	TRUE	63926	21982	41944
rs2543132	C	G	C	G	0.0146	-0.0279	0.8134	0.799	FALSE	TRUE	FALSE	gtvCve	8	15536311	0.018	-1.5500000000000003	0.1213	Kunkle2019load	TRUE	reported	NA	NA	NA	NA	NA	NA	NA	8	15536311	0.0022	6.636363636363636	5e-11	Yengo2018bmi	TRUE	reported	jqSm7F	2	TRUE	5e-6	7.673720358398139e-4	1	TRUE	BMI	30124842	FALSE	690495	NA	NA	LOAD	30820047	TRUE	63926	21982	41944
rs2572211	C	G	C	G	-0.0102	-0.0228	0.1813	0.1778	FALSE	TRUE	FALSE	gtvCve	15	66076568	0.0187	-1.2192513368983957	0.2222	Kunkle2019load	TRUE	reported	NA	NA	NA	NA	NA	NA	NA	15	66076568	0.0022	-4.636363636363637	4.9000000000000005e-6	Yengo2018bmi	TRUE	reported	jqSm7F	2	TRUE	5e-6	5.277565281231262e-4	1	TRUE	BMI	30124842	FALSE	690495	NA	NA	LOAD	30820047	TRUE	63926	21982	41944
rs2590949	C	T	C	T	0.0094	0.0105	0.2341	0.24	FALSE	FALSE	FALSE	gtvCve	20	34728919	0.0173	0.606936	0.5416	Kunkle2019load	TRUE	reported	NA	NA	NA	NA	NA	NA	NA	20	34728919	0.002	4.7	4.6e-6	Yengo2018bmi	TRUE	reported	jqSm7F	2	TRUE	5e-6	1.1350485568345072e-4	1	TRUE	BMI	30124842	FALSE	690495	NA	NA	LOAD	30820047	TRUE	63926	21982	41944
rs2600226	T	C	T	C	-0.0116	-0.0136	0.6697	0.6715	FALSE	FALSE	FALSE	gtvCve	3	12928762	0.0152	-0.8947368421052632	0.3725	Kunkle2019load	TRUE	reported	NA	NA	NA	NA	NA	NA	NA	3	12928762	0.0019	-6.105263157894736	3.7000000000000007e-10	Yengo2018bmi	TRUE	reported	jqSm7F	2	TRUE	5e-6	1.9036135665392043e-4	1	TRUE	BMI	30124842	FALSE	690495	NA	NA	LOAD	30820047	TRUE	63926	21982	41944
rs2605603	A	G	A	G	-0.0103	0.0079	0.4887	0.4986	FALSE	FALSE	FALSE	gtvCve	11	93221105	0.0142	0.5563380281690141	0.5771	Kunkle2019load	TRUE	reported	NA	NA	NA	NA	NA	NA	NA	11	93221105	0.0016	-6.4375	2.5e-10	Yengo2018bmi	TRUE	reported	jqSm7F	2	TRUE	5e-6	5.997838512785603e-5	1	TRUE	BMI	30124842	FALSE	690495	NA	NA	LOAD	30820047	TRUE	63926	21982	41944
rs2607276	G	T	G	T	0.0097	-0.0051	0.2306	0.2306	FALSE	FALSE	FALSE	gtvCve	19	13954633	0.0179	-0.284916	0.7762	Kunkle2019load	TRUE	reported	NA	NA	NA	NA	NA	NA	NA	19	13954633	0.0021	4.61905	2.7000000000000004e-6	Yengo2018bmi	TRUE	reported	jqSm7F	2	TRUE	5e-6	2.4497069574369675e-5	1	TRUE	BMI	30124842	FALSE	690495	NA	NA	LOAD	30820047	TRUE	63926	21982	41944
rs2608703	A	C	A	C	0.0142	-0.0045	0.4546	0.4482	FALSE	FALSE	FALSE	gtvCve	12	41846769	0.0142	-0.3169014084507042	0.7522	Kunkle2019load	TRUE	reported	NA	NA	NA	NA	NA	NA	NA	12	41846769	0.0017	8.352941176470589	1.8999999999999998e-16	Yengo2018bmi	TRUE	reported	jqSm7F	2	TRUE	5e-6	1.8347376080088647e-5	1	TRUE	BMI	30124842	FALSE	690495	NA	NA	LOAD	30820047	TRUE	63926	21982	41944
rs2612576	T	A	T	A	0.011	0.0365	0.7149	0.7157	FALSE	TRUE	FALSE	gtvCve	18	42967950	0.0158	2.31013	0.021269999999999997	Kunkle2019load	TRUE	reported	NA	NA	NA	NA	NA	NA	NA	18	42967950	0.0019	5.78947	9.7e-9	Yengo2018bmi	TRUE	reported	jqSm7F	2	TRUE	5e-6	0.0013472394736429394	1	TRUE	BMI	30124842	FALSE	690495	NA	NA	LOAD	30820047	TRUE	63926	21982	41944
rs262130	T	C	T	C	0.0127	0.0304	0.1969	0.1935	FALSE	FALSE	FALSE	gtvCve	6	142853486	0.0179	1.6983240223463687	0.09045	Kunkle2019load	TRUE	reported	NA	NA	NA	NA	NA	NA	NA	6	142853486	0.0023	5.521739130434782	1.8e-8	Yengo2018bmi	TRUE	reported	jqSm7F	2	TRUE	5e-6	9.380398544842019e-4	1	TRUE	BMI	30124842	FALSE	690495	NA	NA	LOAD	30820047	TRUE	63926	21982	41944
rs2646355	C	T	C	T	0.0087	0.0247	0.4458	0.4428	FALSE	FALSE	FALSE	gtvCve	4	55702141	0.0144	1.71528	0.08657000000000001	Kunkle2019load	TRUE	reported	NA	NA	NA	NA	NA	NA	NA	4	55702141	0.0017	5.11765	4.8e-7	Yengo2018bmi	TRUE	reported	jqSm7F	2	TRUE	5e-6	6.176812767768961e-4	1	TRUE	BMI	30124842	FALSE	690495	NA	NA	LOAD	30820047	TRUE	63926	21982	41944
rs2649679	T	G	T	G	0.0084	-6e-4	0.6686	0.6714	FALSE	FALSE	FALSE	gtvCve	15	87808938	0.0154	-0.03896103896103895	0.9685	Kunkle2019load	TRUE	reported	NA	NA	NA	NA	NA	NA	NA	15	87808938	0.0018	4.666666666666666	4.2000000000000004e-6	Yengo2018bmi	TRUE	reported	jqSm7F	2	TRUE	5e-6	2.1871327736238148e-7	1	TRUE	BMI	30124842	FALSE	690495	NA	NA	LOAD	30820047	TRUE	63926	21982	41944
rs2675612	C	T	C	T	-0.0085	0.019	0.7312	0.7313	FALSE	FALSE	FALSE	gtvCve	10	63523266	0.0161	1.18012	0.2383	Kunkle2019load	TRUE	reported	NA	NA	NA	NA	NA	NA	NA	10	63523266	0.0018	-4.72222	2.5e-6	Yengo2018bmi	TRUE	reported	jqSm7F	2	TRUE	5e-6	3.562678012511172e-4	1	TRUE	BMI	30124842	FALSE	690495	NA	NA	LOAD	30820047	TRUE	63926	21982	41944
rs2680399	C	T	C	T	-0.0106	0.0346	0.7944	0.8055	FALSE	FALSE	FALSE	gtvCve	17	35589667	0.018	1.92222	0.05495	Kunkle2019load	TRUE	reported	NA	NA	NA	NA	NA	NA	NA	17	35589667	0.0021	-5.04762	7.9e-7	Yengo2018bmi	TRUE	reported	jqSm7F	2	TRUE	5e-6	0.0011870520828499097	1	TRUE	BMI	30124842	FALSE	690495	NA	NA	LOAD	30820047	TRUE	63926	21982	41944
rs2693826	A	G	A	G	-0.0137	0.0022	0.4421	0.4526	FALSE	FALSE	FALSE	gtvCve	2	6160943	0.0143	0.15384615384615385	0.879	Kunkle2019load	TRUE	reported	NA	NA	NA	NA	NA	NA	NA	2	6160943	0.0017	-8.058823529411764	2e-15	Yengo2018bmi	TRUE	reported	jqSm7F	2	TRUE	5e-6	3.948043844547959e-6	1	TRUE	BMI	30124842	FALSE	690495	NA	NA	LOAD	30820047	TRUE	63926	21982	41944
