## Supplementary material for "Causal associations between potentially modifiable risk factors and the Alzheimer’s disease phenome: A Mendelian randomization study": Table S1 (part 2 of 3)

SNP	effect_allele.exposure	other_allele.exposure	effect_allele.outcome	other_allele.outcome	beta.exposure	beta.outcome	eaf.exposure	eaf.outcome	remove	palindromic	ambiguous	id.outcome	chr.outcome	pos.outcome	se.outcome	z.outcome	pval.outcome	outcome	mr_keep.outcome	pval_origin.outcome	proxy.outcome	target_snp.outcome	proxy_snp.outcome	target_a1.outcome	target_a2.outcome	proxy_a1.outcome	proxy_a2.outcome	chr.exposure	pos.exposure	se.exposure	z.exposure	pval.exposure	exposure	mr_keep.exposure	pval_origin.exposure	id.exposure	action	mr_keep	pt	mrpresso_RSSobs	mrpresso_pval	mrpresso_keep	exposure.name	pmid.x	logistic.exposure	samplesize.exposure	ncase.exposure	ncontrol.exposure	outcome.name	pmid.y	logistic.outcome	samplesize.outcome	ncase.outcome	ncontrol.outcome
rs2694047	G	A	G	A	0.0188	-0.0248	0.747	0.7583	FALSE	FALSE	FALSE	gtvCve	8	116750548	0.0168	-1.47619	0.1384	Kunkle2019load	TRUE	reported	NA	NA	NA	NA	NA	NA	NA	8	116750548	0.002	9.4	3.9e-21	Yengo2018bmi	TRUE	reported	jqSm7F	2	TRUE	5e-6	6.03052483103746e-4	1	TRUE	BMI	30124842	FALSE	690495	NA	NA	LOAD	30820047	TRUE	63926	21982	41944
rs269646	G	A	G	A	0.0087	0.0157	0.5792	0.5761	FALSE	FALSE	FALSE	gtvCve	13	64628397	0.0149	1.05369	0.2918	Kunkle2019load	TRUE	reported	NA	NA	NA	NA	NA	NA	NA	13	64628397	0.0018	4.83333	9.7e-7	Yengo2018bmi	TRUE	reported	jqSm7F	2	TRUE	5e-6	2.511201219682247e-4	1	TRUE	BMI	30124842	FALSE	690495	NA	NA	LOAD	30820047	TRUE	63926	21982	41944
rs273504	G	A	G	A	0.0153	-0.0035	0.4266	0.4311	FALSE	FALSE	FALSE	gtvCve	19	18215247	0.0147	-0.238095	0.8096	Kunkle2019load	TRUE	reported	NA	NA	NA	NA	NA	NA	NA	19	18215247	0.0018	8.5	4.4000000000000005e-18	Yengo2018bmi	TRUE	reported	jqSm7F	2	TRUE	5e-6	1.0658365167839708e-5	1	TRUE	BMI	30124842	FALSE	690495	NA	NA	LOAD	30820047	TRUE	63926	21982	41944
rs2744974	T	C	T	C	0.0249	-0.0055	0.338	0.3411	FALSE	FALSE	FALSE	gtvCve	6	34579431	0.0151	-0.36423841059602646	0.7165	Kunkle2019load	TRUE	reported	NA	NA	NA	NA	NA	NA	NA	6	34579431	0.0018	13.833333333333332	1.4e-45	Yengo2018bmi	TRUE	reported	jqSm7F	2	TRUE	5e-6	2.633166639952064e-5	1	TRUE	BMI	30124842	FALSE	690495	NA	NA	LOAD	30820047	TRUE	63926	21982	41944
rs2759700	C	T	C	T	-0.009	0.0154	0.6097	0.6207	FALSE	FALSE	FALSE	gtvCve	13	53684042	0.0147	1.04762	0.2963	Kunkle2019load	TRUE	reported	NA	NA	NA	NA	NA	NA	NA	13	53684042	0.0018	-5	5.3e-7	Yengo2018bmi	TRUE	reported	jqSm7F	2	TRUE	5e-6	2.3311106708890126e-4	1	TRUE	BMI	30124842	FALSE	690495	NA	NA	LOAD	30820047	TRUE	63926	21982	41944
rs2791653	G	A	G	A	-0.0141	-0.0376	0.7577	0.7569	FALSE	FALSE	FALSE	gtvCve	1	11129848	0.0168	-2.2381	0.02529	Kunkle2019load	TRUE	reported	NA	NA	NA	NA	NA	NA	NA	1	11129848	0.0019	-7.42105	1.3e-13	Yengo2018bmi	TRUE	reported	jqSm7F	2	TRUE	5e-6	0.001434079594726631	1	TRUE	BMI	30124842	FALSE	690495	NA	NA	LOAD	30820047	TRUE	63926	21982	41944
rs2820311	G	A	G	A	0.0235	-0.001	0.3369	0.3149	FALSE	FALSE	FALSE	gtvCve	1	201841476	0.0154	-0.0649351	0.9473	Kunkle2019load	TRUE	reported	NA	NA	NA	NA	NA	NA	NA	1	201841476	0.0018	13.0556	4.0999999999999993e-38	Yengo2018bmi	TRUE	reported	jqSm7F	2	TRUE	5e-6	3.9901851456025707e-7	1	TRUE	BMI	30124842	FALSE	690495	NA	NA	LOAD	30820047	TRUE	63926	21982	41944
rs2832283	A	G	A	G	0.0115	-0.0077	0.2208	0.2187	FALSE	FALSE	FALSE	gtvCve	21	30690558	0.0177	-0.4350282485875706	0.6637	Kunkle2019load	TRUE	reported	NA	NA	NA	NA	NA	NA	NA	21	30690558	0.002	5.75	5.8e-9	Yengo2018bmi	TRUE	reported	jqSm7F	2	TRUE	5e-6	5.661145905440845e-5	1	TRUE	BMI	30124842	FALSE	690495	NA	NA	LOAD	30820047	TRUE	63926	21982	41944
rs28350	G	A	G	A	-0.0177	-0.0181	0.807	0.8089	FALSE	FALSE	FALSE	gtvCve	3	42418446	0.0185	-0.978378	0.3286	Kunkle2019load	TRUE	reported	NA	NA	NA	NA	NA	NA	NA	3	42418446	0.0022	-8.04545	3.5e-15	Yengo2018bmi	TRUE	reported	jqSm7F	2	TRUE	5e-6	3.3888615412831975e-4	1	TRUE	BMI	30124842	FALSE	690495	NA	NA	LOAD	30820047	TRUE	63926	21982	41944
rs2836964	C	T	C	T	-0.011	-0.0158	0.3576	0.356	FALSE	FALSE	FALSE	gtvCve	21	40631006	0.0148	-1.06757	0.2845	Kunkle2019load	TRUE	reported	NA	NA	NA	NA	NA	NA	NA	21	40631006	0.0018	-6.11111	1.3e-9	Yengo2018bmi	TRUE	reported	jqSm7F	2	TRUE	5e-6	2.5565055052059976e-4	1	TRUE	BMI	30124842	FALSE	690495	NA	NA	LOAD	30820047	TRUE	63926	21982	41944
rs2841427	C	T	C	T	-0.0096	-0.0019	0.7002	0.6974	FALSE	FALSE	FALSE	gtvCve	1	213385065	0.0158	-0.120253	0.9023	Kunkle2019load	TRUE	reported	NA	NA	NA	NA	NA	NA	NA	1	213385065	0.0019	-5.05263	4.7e-7	Yengo2018bmi	TRUE	reported	jqSm7F	2	TRUE	5e-6	4.214160362896239e-6	1	TRUE	BMI	30124842	FALSE	690495	NA	NA	LOAD	30820047	TRUE	63926	21982	41944
rs284224	T	A	T	A	-0.0093	-0.0025	0.5446	0.5656	FALSE	TRUE	TRUE	gtvCve	1	82366866	0.0144	-0.173611	0.8592	Kunkle2019load	TRUE	reported	NA	NA	NA	NA	NA	NA	NA	1	82366866	0.0017	-5.47059	6.3e-8	Yengo2018bmi	TRUE	reported	jqSm7F	2	FALSE	5e-6	NA	NA	NA	BMI	30124842	FALSE	690495	NA	NA	LOAD	30820047	TRUE	63926	21982	41944
rs2846834	G	A	G	A	0.011	0.007	0.802	0.8063	FALSE	FALSE	FALSE	gtvCve	18	871268	0.0194	0.360825	0.7185	Kunkle2019load	TRUE	reported	NA	NA	NA	NA	NA	NA	NA	18	871268	0.0023	4.78261	1.2e-6	Yengo2018bmi	TRUE	reported	jqSm7F	2	TRUE	5e-6	5.151868063209043e-5	1	TRUE	BMI	30124842	FALSE	690495	NA	NA	LOAD	30820047	TRUE	63926	21982	41944
rs2851487	G	C	G	C	-0.0089	-0.0177	0.6687	0.6825	FALSE	TRUE	FALSE	gtvCve	7	69150849	0.0154	-1.14935	0.2526	Kunkle2019load	TRUE	reported	NA	NA	NA	NA	NA	NA	NA	7	69150849	0.0018	-4.94444	9.6e-7	Yengo2018bmi	TRUE	reported	jqSm7F	2	TRUE	5e-6	3.1865485146907686e-4	1	TRUE	BMI	30124842	FALSE	690495	NA	NA	LOAD	30820047	TRUE	63926	21982	41944
rs285817	T	C	T	C	-0.0129	0.0227	0.8725	0.8718	FALSE	FALSE	FALSE	gtvCve	8	106107106	0.0214	1.060747663551402	0.2887	Kunkle2019load	TRUE	reported	NA	NA	NA	NA	NA	NA	NA	8	106107106	0.0026	-4.961538461538462	4.7e-7	Yengo2018bmi	TRUE	reported	jqSm7F	2	TRUE	5e-6	5.067326768904846e-4	1	TRUE	BMI	30124842	FALSE	690495	NA	NA	LOAD	30820047	TRUE	63926	21982	41944
rs2861683	C	A	C	A	-0.0144	-0.006	0.407	0.4079	FALSE	FALSE	FALSE	gtvCve	2	67836507	0.0144	-0.416667	0.6762	Kunkle2019load	TRUE	reported	NA	NA	NA	NA	NA	NA	NA	2	67836507	0.0017	-8.47059	1.3e-16	Yengo2018bmi	TRUE	reported	jqSm7F	2	TRUE	5e-6	3.8915078488029114e-5	1	TRUE	BMI	30124842	FALSE	690495	NA	NA	LOAD	30820047	TRUE	63926	21982	41944
rs2862024	C	T	C	T	-0.0097	0.0081	0.6476	0.6407	FALSE	FALSE	FALSE	gtvCve	2	80456138	0.0147	0.55102	0.5815	Kunkle2019load	TRUE	reported	NA	NA	NA	NA	NA	NA	NA	2	80456138	0.0018	-5.38889	6e-8	Yengo2018bmi	TRUE	reported	jqSm7F	2	TRUE	5e-6	6.324972872423812e-5	1	TRUE	BMI	30124842	FALSE	690495	NA	NA	LOAD	30820047	TRUE	63926	21982	41944
rs287104	A	G	A	G	0.0115	0.0093	0.6604	0.6561	FALSE	FALSE	FALSE	gtvCve	19	34290995	0.0151	0.6158940397350993	0.5364	Kunkle2019load	TRUE	reported	NA	NA	NA	NA	NA	NA	NA	19	34290995	0.0017	6.764705882352941	4.4e-11	Yengo2018bmi	TRUE	reported	jqSm7F	2	TRUE	5e-6	9.0081762318525e-5	1	TRUE	BMI	30124842	FALSE	690495	NA	NA	LOAD	30820047	TRUE	63926	21982	41944
rs2875762	C	G	C	G	0.0139	0.0249	0.2473	0.2552	FALSE	TRUE	FALSE	gtvCve	6	124925032	0.0166	1.5	0.1327	Kunkle2019load	TRUE	reported	NA	NA	NA	NA	NA	NA	NA	6	124925032	0.002	6.949999999999999	1.1999999999999999e-11	Yengo2018bmi	TRUE	reported	jqSm7F	2	TRUE	5e-6	6.325354295486651e-4	1	TRUE	BMI	30124842	FALSE	690495	NA	NA	LOAD	30820047	TRUE	63926	21982	41944
rs2885415	A	G	A	G	-0.0158	0.0023	0.2531	0.2596	FALSE	FALSE	FALSE	gtvCve	16	395396	0.0162	0.1419753086419753	0.8857	Kunkle2019load	TRUE	reported	NA	NA	NA	NA	NA	NA	NA	16	395396	0.002	-7.9	1.4e-15	Yengo2018bmi	TRUE	reported	jqSm7F	2	TRUE	5e-6	4.219131448724195e-6	1	TRUE	BMI	30124842	FALSE	690495	NA	NA	LOAD	30820047	TRUE	63926	21982	41944
rs2889529	G	A	G	A	0.0082	-0.0191	0.4237	0.4308	FALSE	FALSE	FALSE	gtvCve	17	76897475	0.0145	-1.31724	0.1862	Kunkle2019load	TRUE	reported	NA	NA	NA	NA	NA	NA	NA	17	76897475	0.0017	4.82353	2.6e-6	Yengo2018bmi	TRUE	reported	jqSm7F	2	TRUE	5e-6	3.6028631434404203e-4	1	TRUE	BMI	30124842	FALSE	690495	NA	NA	LOAD	30820047	TRUE	63926	21982	41944
rs2903971	G	T	G	T	-0.0145	-0.0053	0.1797	0.182	FALSE	FALSE	FALSE	gtvCve	3	116935744	0.0186	-0.284946	0.7763	Kunkle2019load	TRUE	reported	NA	NA	NA	NA	NA	NA	NA	3	116935744	0.0023	-6.30435	1.5e-10	Yengo2018bmi	TRUE	reported	jqSm7F	2	TRUE	5e-6	3.063335030985749e-5	1	TRUE	BMI	30124842	FALSE	690495	NA	NA	LOAD	30820047	TRUE	63926	21982	41944
rs2907948	A	G	A	G	-0.0141	-0.0064	0.2427	0.2444	FALSE	FALSE	FALSE	gtvCve	7	150638484	0.0166	-0.3855421686746988	0.7026	Kunkle2019load	TRUE	reported	NA	NA	NA	NA	NA	NA	NA	7	150638484	0.0019	-7.421052631578947	1.3e-13	Yengo2018bmi	TRUE	reported	jqSm7F	2	TRUE	5e-6	4.396902324862675e-5	1	TRUE	BMI	30124842	FALSE	690495	NA	NA	LOAD	30820047	TRUE	63926	21982	41944
rs2931434	T	C	T	C	-0.0104	-0.0229	0.3168	0.3205	FALSE	FALSE	FALSE	gtvCve	5	73159098	0.0153	-1.4967320261437909	0.133	Kunkle2019load	TRUE	reported	NA	NA	NA	NA	NA	NA	NA	5	73159098	0.0018	-5.777777777777778	1.4e-8	Yengo2018bmi	TRUE	reported	jqSm7F	2	TRUE	5e-6	5.328163603192208e-4	1	TRUE	BMI	30124842	FALSE	690495	NA	NA	LOAD	30820047	TRUE	63926	21982	41944
rs294704	T	G	T	G	-0.0113	0.0056	0.7239	0.7247	FALSE	FALSE	FALSE	gtvCve	5	152519088	0.0159	0.3522012578616352	0.7242	Kunkle2019load	TRUE	reported	NA	NA	NA	NA	NA	NA	NA	5	152519088	0.0019	-5.947368421052631	4e-9	Yengo2018bmi	TRUE	reported	jqSm7F	2	TRUE	5e-6	2.9446392172364535e-5	1	TRUE	BMI	30124842	FALSE	690495	NA	NA	LOAD	30820047	TRUE	63926	21982	41944
rs29857	G	A	G	A	0.0116	-0.0392	0.8542	0.8526	FALSE	FALSE	FALSE	gtvCve	5	141807036	0.0207	-1.89372	0.058879999999999995	Kunkle2019load	TRUE	reported	NA	NA	NA	NA	NA	NA	NA	5	141807036	0.0025	4.64	2.4e-6	Yengo2018bmi	TRUE	reported	jqSm7F	2	TRUE	5e-6	0.0015239954409480589	1	TRUE	BMI	30124842	FALSE	690495	NA	NA	LOAD	30820047	TRUE	63926	21982	41944
rs3007105	T	C	T	C	0.0142	-0.0105	0.4697	0.4317	FALSE	FALSE	FALSE	gtvCve	14	47367616	0.0143	-0.7342657342657343	0.4638	Kunkle2019load	TRUE	reported	NA	NA	NA	NA	NA	NA	NA	14	47367616	0.0017	8.352941176470589	1.1e-17	Yengo2018bmi	TRUE	reported	jqSm7F	2	TRUE	5e-6	1.0595935266200063e-4	1	TRUE	BMI	30124842	FALSE	690495	NA	NA	LOAD	30820047	TRUE	63926	21982	41944
rs3099254	G	A	G	A	0.012	-0.0118	0.8058	0.814	FALSE	FALSE	FALSE	gtvCve	6	166593711	0.0183	-0.644809	0.5194	Kunkle2019load	TRUE	reported	NA	NA	NA	NA	NA	NA	NA	6	166593711	0.0022	5.45455	5.5e-8	Yengo2018bmi	TRUE	reported	jqSm7F	2	TRUE	5e-6	1.350093885757365e-4	1	TRUE	BMI	30124842	FALSE	690495	NA	NA	LOAD	30820047	TRUE	63926	21982	41944
rs326889	C	T	C	T	0.0129	0.0061	0.6072	0.6076	FALSE	FALSE	FALSE	gtvCve	4	112713436	0.0146	0.417808	0.6735	Kunkle2019load	TRUE	reported	NA	NA	NA	NA	NA	NA	NA	4	112713436	0.0018	7.16667	2.4e-13	Yengo2018bmi	TRUE	reported	jqSm7F	2	TRUE	5e-6	3.984420444094856e-5	1	TRUE	BMI	30124842	FALSE	690495	NA	NA	LOAD	30820047	TRUE	63926	21982	41944
rs329651	T	G	T	G	0.0164	-0.0026	0.8055	0.8014	FALSE	FALSE	FALSE	gtvCve	11	133767622	0.0183	-0.14207650273224043	0.8859	Kunkle2019load	TRUE	reported	NA	NA	NA	NA	NA	NA	NA	11	133767622	0.0021	7.809523809523811	9e-15	Yengo2018bmi	TRUE	reported	jqSm7F	2	TRUE	5e-6	5.496485641028742e-6	1	TRUE	BMI	30124842	FALSE	690495	NA	NA	LOAD	30820047	TRUE	63926	21982	41944
rs331966	C	A	C	A	0.0112	0.0039	0.3792	0.3752	FALSE	FALSE	FALSE	gtvCve	4	143675717	0.0148	0.263514	0.7929999999999999	Kunkle2019load	TRUE	reported	NA	NA	NA	NA	NA	NA	NA	4	143675717	0.0018	6.22222	3.2000000000000003e-10	Yengo2018bmi	TRUE	reported	jqSm7F	2	TRUE	5e-6	1.66534144956748e-5	1	TRUE	BMI	30124842	FALSE	690495	NA	NA	LOAD	30820047	TRUE	63926	21982	41944
rs33838	A	G	A	G	-0.0091	0.0147	0.3571	0.3603	FALSE	FALSE	FALSE	gtvCve	19	34009732	0.015	0.98	0.3276	Kunkle2019load	TRUE	reported	NA	NA	NA	NA	NA	NA	NA	19	34009732	0.0019	-4.7894736842105265	7.7e-7	Yengo2018bmi	TRUE	reported	jqSm7F	2	TRUE	5e-6	2.121614415995668e-4	1	TRUE	BMI	30124842	FALSE	690495	NA	NA	LOAD	30820047	TRUE	63926	21982	41944
rs339991	G	A	G	A	0.0124	0.0064	0.5631	0.5624	FALSE	FALSE	FALSE	gtvCve	15	60913637	0.0144	0.444444	0.6567	Kunkle2019load	TRUE	reported	NA	NA	NA	NA	NA	NA	NA	15	60913637	0.0018	6.88889	1.2e-12	Yengo2018bmi	TRUE	reported	jqSm7F	2	TRUE	5e-6	4.3616533523726775e-5	1	TRUE	BMI	30124842	FALSE	690495	NA	NA	LOAD	30820047	TRUE	63926	21982	41944
rs349088	A	C	A	C	-0.0128	0.0011	0.4976	0.5002	FALSE	FALSE	FALSE	gtvCve	11	84814393	0.0143	0.07692307692307693	0.9403	Kunkle2019load	TRUE	reported	NA	NA	NA	NA	NA	NA	NA	11	84814393	0.0017	-7.529411764705883	1.8000000000000002e-13	Yengo2018bmi	TRUE	reported	jqSm7F	2	TRUE	5e-6	8.086350426222777e-7	1	TRUE	BMI	30124842	FALSE	690495	NA	NA	LOAD	30820047	TRUE	63926	21982	41944
rs355777	C	G	C	G	0.0153	0.0075	0.4106	0.4194	FALSE	TRUE	FALSE	gtvCve	3	154034950	0.0145	0.5172413793103448	0.6059	Kunkle2019load	TRUE	reported	NA	NA	NA	NA	NA	NA	NA	3	154034950	0.0017	9	1.3999999999999999e-18	Yengo2018bmi	TRUE	reported	jqSm7F	2	TRUE	5e-6	6.016481550387385e-5	1	TRUE	BMI	30124842	FALSE	690495	NA	NA	LOAD	30820047	TRUE	63926	21982	41944
rs3731695	C	T	C	T	0.0116	0.0245	0.5582	0.5699	FALSE	FALSE	FALSE	gtvCve	2	203820275	0.0145	1.68966	0.09031	Kunkle2019load	TRUE	reported	NA	NA	NA	NA	NA	NA	NA	2	203820275	0.0016	7.25	7.900000000000001e-13	Yengo2018bmi	TRUE	reported	jqSm7F	2	TRUE	5e-6	6.106222091698368e-4	1	TRUE	BMI	30124842	FALSE	690495	NA	NA	LOAD	30820047	TRUE	63926	21982	41944
rs3732084	C	T	C	T	0.0107	-0.0235	0.6139	0.6043	FALSE	FALSE	FALSE	gtvCve	2	207174316	0.0145	-1.62069	0.1055	Kunkle2019load	TRUE	reported	NA	NA	NA	NA	NA	NA	NA	2	207174316	0.0018	5.94444	1.1e-9	Yengo2018bmi	TRUE	reported	jqSm7F	2	TRUE	5e-6	5.453808195550984e-4	1	TRUE	BMI	30124842	FALSE	690495	NA	NA	LOAD	30820047	TRUE	63926	21982	41944
rs3736485	G	A	G	A	-0.0134	-0.0162	0.5443	0.532	FALSE	FALSE	FALSE	gtvCve	15	51748610	0.0144	-1.125	0.2621	Kunkle2019load	TRUE	reported	NA	NA	NA	NA	NA	NA	NA	15	51748610	0.0016	-8.375	2.5e-16	Yengo2018bmi	TRUE	reported	jqSm7F	2	TRUE	5e-6	2.7015557935824265e-4	1	TRUE	BMI	30124842	FALSE	690495	NA	NA	LOAD	30820047	TRUE	63926	21982	41944
rs3749897	T	C	T	C	0.0122	-0.0064	0.4172	0.414	FALSE	FALSE	FALSE	gtvCve	6	42532102	0.0144	-0.4444444444444445	0.6562	Kunkle2019load	TRUE	reported	NA	NA	NA	NA	NA	NA	NA	6	42532102	0.0018	6.777777777777779	8.4e-12	Yengo2018bmi	TRUE	reported	jqSm7F	2	TRUE	5e-6	3.862946612748523e-5	1	TRUE	BMI	30124842	FALSE	690495	NA	NA	LOAD	30820047	TRUE	63926	21982	41944
rs3754963	T	A	T	A	-0.0123	0.0057	0.2574	0.2501	FALSE	TRUE	FALSE	gtvCve	2	166185707	0.0165	0.345455	0.7298	Kunkle2019load	TRUE	reported	NA	NA	NA	NA	NA	NA	NA	2	166185707	0.002	-6.15	3.3e-10	Yengo2018bmi	TRUE	reported	jqSm7F	2	TRUE	5e-6	3.037369596789014e-5	1	TRUE	BMI	30124842	FALSE	690495	NA	NA	LOAD	30820047	TRUE	63926	21982	41944
rs3764835	A	G	A	G	-0.0141	0.0442	0.1528	0.1513	FALSE	FALSE	FALSE	gtvCve	2	159519368	0.0202	2.1881188118811883	0.028839999999999998	Kunkle2019load	TRUE	reported	NA	NA	NA	NA	NA	NA	NA	2	159519368	0.0024	-5.875	3.1e-9	Yengo2018bmi	TRUE	reported	jqSm7F	2	TRUE	5e-6	0.0019373212150229936	1	TRUE	BMI	30124842	FALSE	690495	NA	NA	LOAD	30820047	TRUE	63926	21982	41944
rs3772062	C	T	C	T	0.0094	-0.0234	0.7423	0.7454	FALSE	FALSE	FALSE	gtvCve	2	43017045	0.0164	-1.42683	0.1543	Kunkle2019load	TRUE	reported	NA	NA	NA	NA	NA	NA	NA	2	43017045	0.002	4.7	1.5e-6	Yengo2018bmi	TRUE	reported	jqSm7F	2	TRUE	5e-6	5.412613357247414e-4	1	TRUE	BMI	30124842	FALSE	690495	NA	NA	LOAD	30820047	TRUE	63926	21982	41944
rs3800229	T	G	T	G	0.0175	0.0352	0.7123	0.7095	FALSE	FALSE	FALSE	gtvCve	6	108996963	0.0156	2.256410256410257	0.02444	Kunkle2019load	TRUE	reported	NA	NA	NA	NA	NA	NA	NA	6	108996963	0.0018	9.722222222222223	1.4e-22	Yengo2018bmi	TRUE	reported	jqSm7F	2	TRUE	5e-6	0.0012641252838905344	1	TRUE	BMI	30124842	FALSE	690495	NA	NA	LOAD	30820047	TRUE	63926	21982	41944
rs3800637	C	T	C	T	0.0115	0.0099	0.336	0.3331	FALSE	FALSE	FALSE	gtvCve	7	137403432	0.0151	0.655629	0.5131	Kunkle2019load	TRUE	reported	NA	NA	NA	NA	NA	NA	NA	7	137403432	0.0018	6.38889	5.1e-10	Yengo2018bmi	TRUE	reported	jqSm7F	2	TRUE	5e-6	1.0184344245467572e-4	1	TRUE	BMI	30124842	FALSE	690495	NA	NA	LOAD	30820047	TRUE	63926	21982	41944
rs3803286	G	A	G	A	-0.0181	0.0384	0.6569	0.6659	FALSE	FALSE	FALSE	gtvCve	14	103246470	0.0151	2.54305	0.010759999999999999	Kunkle2019load	TRUE	reported	NA	NA	NA	NA	NA	NA	NA	14	103246470	0.0018	-10.0556	4.0999999999999997e-23	Yengo2018bmi	TRUE	reported	jqSm7F	2	TRUE	5e-6	0.0014600391394267722	1	TRUE	BMI	30124842	FALSE	690495	NA	NA	LOAD	30820047	TRUE	63926	21982	41944
rs3806572	A	G	A	G	-0.0145	0.0286	0.2788	0.2796	FALSE	FALSE	FALSE	gtvCve	2	55238677	0.0159	1.7987421383647797	0.07192	Kunkle2019load	TRUE	reported	NA	NA	NA	NA	NA	NA	NA	2	55238677	0.0019	-7.631578947368421	1.5999999999999998e-14	Yengo2018bmi	TRUE	reported	jqSm7F	2	TRUE	5e-6	8.072713949000734e-4	1	TRUE	BMI	30124842	FALSE	690495	NA	NA	LOAD	30820047	TRUE	63926	21982	41944
rs3807645	A	G	A	G	-0.0166	-0.0021	0.221	0.2209	FALSE	FALSE	FALSE	gtvCve	7	77830091	0.0173	-0.12138728323699421	0.9045	Kunkle2019load	TRUE	reported	NA	NA	NA	NA	NA	NA	NA	7	77830091	0.0021	-7.904761904761905	2.4e-15	Yengo2018bmi	TRUE	reported	jqSm7F	2	TRUE	5e-6	5.597050927111928e-6	1	TRUE	BMI	30124842	FALSE	690495	NA	NA	LOAD	30820047	TRUE	63926	21982	41944
rs380857	A	C	A	C	-0.0151	0.0083	0.8878	0.8855	FALSE	FALSE	FALSE	gtvCve	9	101491066	0.0228	0.3640350877192982	0.7159	Kunkle2019load	TRUE	reported	NA	NA	NA	NA	NA	NA	NA	9	101491066	0.0027	-5.592592592592593	3.6e-8	Yengo2018bmi	TRUE	reported	jqSm7F	2	TRUE	5e-6	6.5090611898398e-5	1	TRUE	BMI	30124842	FALSE	690495	NA	NA	LOAD	30820047	TRUE	63926	21982	41944
rs3814883	T	C	T	C	0.0232	-0.0234	0.4764	0.4764	FALSE	FALSE	FALSE	gtvCve	16	29994922	0.0152	-1.5394736842105263	0.1238	Kunkle2019load	TRUE	reported	NA	NA	NA	NA	NA	NA	NA	16	29994922	0.0017	13.647058823529411	1.1e-40	Yengo2018bmi	TRUE	reported	jqSm7F	2	TRUE	5e-6	5.349126105771826e-4	1	TRUE	BMI	30124842	FALSE	690495	NA	NA	LOAD	30820047	TRUE	63926	21982	41944
rs3829849	T	C	T	C	0.0098	-0.0124	0.3589	0.3626	FALSE	FALSE	FALSE	gtvCve	9	129390800	0.0148	-0.8378378378378377	0.4027	Kunkle2019load	TRUE	reported	NA	NA	NA	NA	NA	NA	NA	9	129390800	0.0017	5.764705882352941	5.9e-9	Yengo2018bmi	TRUE	reported	jqSm7F	2	TRUE	5e-6	1.5017856166915977e-4	1	TRUE	BMI	30124842	FALSE	690495	NA	NA	LOAD	30820047	TRUE	63926	21982	41944
rs38314	A	G	A	G	-0.012	0.017	0.4912	0.4892	FALSE	FALSE	FALSE	gtvCve	7	70067315	0.0148	1.1486486486486487	0.2526	Kunkle2019load	TRUE	reported	NA	NA	NA	NA	NA	NA	NA	7	70067315	0.0017	-7.058823529411765	4.7000000000000006e-12	Yengo2018bmi	TRUE	reported	jqSm7F	2	TRUE	5e-6	2.8324817998681375e-4	1	TRUE	BMI	30124842	FALSE	690495	NA	NA	LOAD	30820047	TRUE	63926	21982	41944
rs3844598	G	A	G	A	0.0095	0.0147	0.521	0.5138	FALSE	FALSE	FALSE	gtvCve	5	140992235	0.0142	1.03521	0.3029	Kunkle2019load	TRUE	reported	NA	NA	NA	NA	NA	NA	NA	5	140992235	0.0017	5.58824	3.7999999999999996e-8	Yengo2018bmi	TRUE	reported	jqSm7F	2	TRUE	5e-6	2.208666607783071e-4	1	TRUE	BMI	30124842	FALSE	690495	NA	NA	LOAD	30820047	TRUE	63926	21982	41944
rs3902951	G	T	G	T	0.0134	-0.0173	0.2455	0.2334	FALSE	FALSE	FALSE	gtvCve	14	69789755	0.0171	-1.0117	0.3121	Kunkle2019load	TRUE	reported	NA	NA	NA	NA	NA	NA	NA	14	69789755	0.002	6.7	7e-12	Yengo2018bmi	TRUE	reported	jqSm7F	2	TRUE	5e-6	2.926461345911163e-4	1	TRUE	BMI	30124842	FALSE	690495	NA	NA	LOAD	30820047	TRUE	63926	21982	41944
rs3904244	A	T	A	T	0.0155	0.0051	0.1377	0.1451	FALSE	TRUE	FALSE	gtvCve	10	27361527	0.0202	0.2524752475247525	0.8015	Kunkle2019load	TRUE	reported	NA	NA	NA	NA	NA	NA	NA	10	27361527	0.0025	6.2	4.2999999999999996e-10	Yengo2018bmi	TRUE	reported	jqSm7F	2	TRUE	5e-6	2.8624097558538836e-5	1	TRUE	BMI	30124842	FALSE	690495	NA	NA	LOAD	30820047	TRUE	63926	21982	41944
rs391300	C	T	C	T	-0.0119	-0.0133	0.6275	0.6313	FALSE	FALSE	FALSE	gtvCve	17	2216258	0.015	-0.886667	0.375	Kunkle2019load	TRUE	reported	NA	NA	NA	NA	NA	NA	NA	17	2216258	0.0017	-7	3.1e-12	Yengo2018bmi	TRUE	reported	jqSm7F	2	TRUE	5e-6	1.8232278028091806e-4	1	TRUE	BMI	30124842	FALSE	690495	NA	NA	LOAD	30820047	TRUE	63926	21982	41944
rs3913590	C	T	C	T	-0.0087	0.0249	0.3887	0.3894	FALSE	FALSE	FALSE	gtvCve	3	2410412	0.0146	1.70548	0.0885	Kunkle2019load	TRUE	reported	NA	NA	NA	NA	NA	NA	NA	3	2410412	0.0018	-4.83333	1.1e-6	Yengo2018bmi	TRUE	reported	jqSm7F	2	TRUE	5e-6	6.139539670551187e-4	1	TRUE	BMI	30124842	FALSE	690495	NA	NA	LOAD	30820047	TRUE	63926	21982	41944
rs3977755	T	C	T	C	-0.0135	-0.0057	0.2804	0.2837	FALSE	FALSE	FALSE	gtvCve	10	104420210	0.016	-0.35625	0.7238	Kunkle2019load	TRUE	reported	NA	NA	NA	NA	NA	NA	NA	10	104420210	0.0019	-7.105263157894737	5.9e-13	Yengo2018bmi	TRUE	reported	jqSm7F	2	TRUE	5e-6	3.5051703402687374e-5	1	TRUE	BMI	30124842	FALSE	690495	NA	NA	LOAD	30820047	TRUE	63926	21982	41944
rs40067	A	G	A	G	-0.0266	0.025	0.1713	0.168	FALSE	FALSE	FALSE	gtvCve	5	107439012	0.0191	1.3089005235602096	0.1912	Kunkle2019load	TRUE	reported	NA	NA	NA	NA	NA	NA	NA	5	107439012	0.0023	-11.565217391304348	7.1e-30	Yengo2018bmi	TRUE	reported	jqSm7F	2	TRUE	5e-6	6.083096398267678e-4	1	TRUE	BMI	30124842	FALSE	690495	NA	NA	LOAD	30820047	TRUE	63926	21982	41944
rs4012234	G	T	G	T	0.0141	-0.0055	0.5924	0.6006	FALSE	FALSE	FALSE	gtvCve	20	32553047	0.0148	-0.371622	0.7093	Kunkle2019load	TRUE	reported	NA	NA	NA	NA	NA	NA	NA	20	32553047	0.0018	7.83333	9.900000000000001e-16	Yengo2018bmi	TRUE	reported	jqSm7F	2	TRUE	5e-6	2.7940342079461895e-5	1	TRUE	BMI	30124842	FALSE	690495	NA	NA	LOAD	30820047	TRUE	63926	21982	41944
rs4040747	G	T	G	T	0.012	-0.0314	0.1313	0.1342	FALSE	FALSE	FALSE	gtvCve	1	154326279	0.021	-1.49524	0.1348	Kunkle2019load	TRUE	reported	NA	NA	NA	NA	NA	NA	NA	1	154326279	0.0025	4.8	2.3e-6	Yengo2018bmi	TRUE	reported	jqSm7F	2	TRUE	5e-6	9.752167259978221e-4	1	TRUE	BMI	30124842	FALSE	690495	NA	NA	LOAD	30820047	TRUE	63926	21982	41944
rs4072917	A	G	A	G	0.0115	-0.0221	0.4694	0.4599	FALSE	FALSE	FALSE	gtvCve	8	143300279	0.0145	-1.5241379310344827	0.1291	Kunkle2019load	TRUE	reported	NA	NA	NA	NA	NA	NA	NA	8	143300279	0.0018	6.388888888888889	6.9e-11	Yengo2018bmi	TRUE	reported	jqSm7F	2	TRUE	5e-6	0.00048148049997325995	1	TRUE	BMI	30124842	FALSE	690495	NA	NA	LOAD	30820047	TRUE	63926	21982	41944
rs4077949	G	A	G	A	-0.0095	0.0059	0.2283	0.2376	FALSE	FALSE	FALSE	gtvCve	2	192799136	0.0173	0.34104	0.7336	Kunkle2019load	TRUE	reported	NA	NA	NA	NA	NA	NA	NA	2	192799136	0.0021	-4.52381	3.9e-6	Yengo2018bmi	TRUE	reported	jqSm7F	2	TRUE	5e-6	3.3098167770680236e-5	1	TRUE	BMI	30124842	FALSE	690495	NA	NA	LOAD	30820047	TRUE	63926	21982	41944
rs4148155	G	A	G	A	-0.0188	0.0429	0.1127	0.1096	FALSE	FALSE	FALSE	gtvCve	4	89054667	0.0229	1.87336	0.0604	Kunkle2019load	TRUE	reported	NA	NA	NA	NA	NA	NA	NA	4	89054667	0.0026	-7.23077	5e-13	Yengo2018bmi	TRUE	reported	jqSm7F	2	TRUE	5e-6	0.0018193310549367873	1	TRUE	BMI	30124842	FALSE	690495	NA	NA	LOAD	30820047	TRUE	63926	21982	41944
rs4148866	T	C	T	C	0.0098	0.0401	0.4068	0.4075	FALSE	FALSE	FALSE	gtvCve	12	123425575	0.0151	2.6556291390728473	0.007873	Kunkle2019load	TRUE	reported	NA	NA	NA	NA	NA	NA	NA	12	123425575	0.0018	5.444444444444445	4e-8	Yengo2018bmi	TRUE	reported	jqSm7F	2	TRUE	5e-6	0.001622831377526965	1	TRUE	BMI	30124842	FALSE	690495	NA	NA	LOAD	30820047	TRUE	63926	21982	41944
rs4151664	T	C	T	C	0.02	-0.0153	0.05847	0.0586	FALSE	FALSE	FALSE	gtvCve	6	31920873	0.0306	-0.5	0.6173	Kunkle2019load	TRUE	reported	NA	NA	NA	NA	NA	NA	NA	6	31920873	0.0035	5.714285714285714	1.4e-8	Yengo2018bmi	TRUE	reported	jqSm7F	2	TRUE	5e-6	2.248668096272333e-4	1	TRUE	BMI	30124842	FALSE	690495	NA	NA	LOAD	30820047	TRUE	63926	21982	41944
rs4237643	G	T	G	T	-0.0223	-0.0288	0.6938	0.6938	FALSE	FALSE	FALSE	gtvCve	11	43648368	0.0155	-1.85806	0.0638	Kunkle2019load	TRUE	reported	NA	NA	NA	NA	NA	NA	NA	11	43648368	0.0019	-11.7368	4.2999999999999996e-33	Yengo2018bmi	TRUE	reported	jqSm7F	2	TRUE	5e-6	8.560301523800025e-4	1	TRUE	BMI	30124842	FALSE	690495	NA	NA	LOAD	30820047	TRUE	63926	21982	41944
rs427943	C	A	C	A	0.017	-0.0142	0.5669	0.5544	FALSE	FALSE	FALSE	gtvCve	21	46570896	0.0146	-0.972603	0.3308	Kunkle2019load	TRUE	reported	NA	NA	NA	NA	NA	NA	NA	21	46570896	0.0017	10	7.3e-23	Yengo2018bmi	TRUE	reported	jqSm7F	2	TRUE	5e-6	1.9501682796684152e-4	1	TRUE	BMI	30124842	FALSE	690495	NA	NA	LOAD	30820047	TRUE	63926	21982	41944
rs4286488	A	G	A	G	0.0108	0.0265	0.7529	0.7606	FALSE	FALSE	FALSE	gtvCve	4	94440026	0.0171	1.5497076023391811	0.1201	Kunkle2019load	TRUE	reported	NA	NA	NA	NA	NA	NA	NA	4	94440026	0.002	5.4	1.3e-7	Yengo2018bmi	TRUE	reported	jqSm7F	2	TRUE	5e-6	7.12307777603015e-4	1	TRUE	BMI	30124842	FALSE	690495	NA	NA	LOAD	30820047	TRUE	63926	21982	41944
rs429343	G	A	G	A	-0.015	0.0057	0.5813	0.5852	FALSE	FALSE	FALSE	gtvCve	2	147903382	0.0146	0.390411	0.6945	Kunkle2019load	TRUE	reported	NA	NA	NA	NA	NA	NA	NA	2	147903382	0.0017	-8.82353	6.800000000000001e-18	Yengo2018bmi	TRUE	reported	jqSm7F	2	TRUE	5e-6	2.9957815588090094e-5	1	TRUE	BMI	30124842	FALSE	690495	NA	NA	LOAD	30820047	TRUE	63926	21982	41944
rs4299971	G	A	G	A	0.0083	-0.0067	0.3991	0.4003	FALSE	FALSE	FALSE	gtvCve	8	105338752	0.0146	-0.458904	0.6459	Kunkle2019load	TRUE	reported	NA	NA	NA	NA	NA	NA	NA	8	105338752	0.0018	4.61111	2.7000000000000004e-6	Yengo2018bmi	TRUE	reported	jqSm7F	2	TRUE	5e-6	4.3200672497149046e-5	1	TRUE	BMI	30124842	FALSE	690495	NA	NA	LOAD	30820047	TRUE	63926	21982	41944
rs4307239	G	A	G	A	0.0115	-0.0026	0.4578	0.4643	FALSE	FALSE	FALSE	gtvCve	7	24354300	0.0145	-0.17931	0.8569	Kunkle2019load	TRUE	reported	NA	NA	NA	NA	NA	NA	NA	7	24354300	0.0017	6.76471	3.9e-11	Yengo2018bmi	TRUE	reported	jqSm7F	2	TRUE	5e-6	5.862035460589179e-6	1	TRUE	BMI	30124842	FALSE	690495	NA	NA	LOAD	30820047	TRUE	63926	21982	41944
rs4308812	G	A	G	A	-0.0093	-0.017	0.5606	0.565	FALSE	FALSE	FALSE	gtvCve	9	124613278	0.0147	-1.15646	0.2459	Kunkle2019load	TRUE	reported	NA	NA	NA	NA	NA	NA	NA	9	124613278	0.0019	-4.89474	9.2e-7	Yengo2018bmi	TRUE	reported	jqSm7F	2	TRUE	5e-6	2.944245935480254e-4	1	TRUE	BMI	30124842	FALSE	690495	NA	NA	LOAD	30820047	TRUE	63926	21982	41944
rs4349008	A	G	A	G	0.0205	-0.0189	0.06484	0.07	FALSE	FALSE	FALSE	gtvCve	13	105803056	0.0284	-0.6654929577464789	0.5047	Kunkle2019load	TRUE	reported	NA	NA	NA	NA	NA	NA	NA	13	105803056	0.0039	5.256410256410257	1.3e-7	Yengo2018bmi	TRUE	reported	jqSm7F	2	TRUE	5e-6	3.457150721698607e-4	1	TRUE	BMI	30124842	FALSE	690495	NA	NA	LOAD	30820047	TRUE	63926	21982	41944
rs4358081	C	A	C	A	0.0097	0.0011	0.4631	0.4718	FALSE	FALSE	FALSE	gtvCve	2	29100642	0.0142	0.0774648	0.9402	Kunkle2019load	TRUE	reported	NA	NA	NA	NA	NA	NA	NA	2	29100642	0.0017	5.70588	1.5e-8	Yengo2018bmi	TRUE	reported	jqSm7F	2	TRUE	5e-6	1.5728119823829165e-6	1	TRUE	BMI	30124842	FALSE	690495	NA	NA	LOAD	30820047	TRUE	63926	21982	41944
rs4368165	T	C	T	C	0.0124	0.0021	0.8338	0.8254	FALSE	FALSE	FALSE	gtvCve	16	20190635	0.0187	0.1122994652406417	0.9116	Kunkle2019load	TRUE	reported	NA	NA	NA	NA	NA	NA	NA	16	20190635	0.0024	5.166666666666667	1.8e-7	Yengo2018bmi	TRUE	reported	jqSm7F	2	TRUE	5e-6	5.2783949516020364e-6	1	TRUE	BMI	30124842	FALSE	690495	NA	NA	LOAD	30820047	TRUE	63926	21982	41944
rs4414033	A	G	A	G	0.0129	0.0156	0.627	0.6272	FALSE	FALSE	FALSE	gtvCve	1	156406853	0.0149	1.0469798657718121	0.2975	Kunkle2019load	TRUE	reported	NA	NA	NA	NA	NA	NA	NA	1	156406853	0.0018	7.166666666666667	1.3999999999999999e-12	Yengo2018bmi	TRUE	reported	jqSm7F	2	TRUE	5e-6	2.504105739682878e-4	1	TRUE	BMI	30124842	FALSE	690495	NA	NA	LOAD	30820047	TRUE	63926	21982	41944
rs4430672	C	T	C	T	-0.0127	0.0164	0.8004	0.8018	FALSE	FALSE	FALSE	gtvCve	14	63094407	0.0177	0.926554	0.3548	Kunkle2019load	TRUE	reported	NA	NA	NA	NA	NA	NA	NA	14	63094407	0.0022	-5.77273	3.9e-9	Yengo2018bmi	TRUE	reported	jqSm7F	2	TRUE	5e-6	2.6289943234957826e-4	1	TRUE	BMI	30124842	FALSE	690495	NA	NA	LOAD	30820047	TRUE	63926	21982	41944
rs4446462	A	G	A	G	-0.0123	0.0075	0.1315	0.1346	FALSE	FALSE	FALSE	gtvCve	5	2292741	0.0212	0.35377358490566035	0.7233	Kunkle2019load	TRUE	reported	NA	NA	NA	NA	NA	NA	NA	5	2292741	0.0025	-4.92	9.7e-7	Yengo2018bmi	TRUE	reported	jqSm7F	2	TRUE	5e-6	5.3438728906544456e-5	1	TRUE	BMI	30124842	FALSE	690495	NA	NA	LOAD	30820047	TRUE	63926	21982	41944
rs4482463	A	C	A	C	-0.0331	-0.0124	0.9213	0.9095	FALSE	FALSE	FALSE	gtvCve	2	205375909	0.0258	-0.48062015503875966	0.6317	Kunkle2019load	TRUE	reported	NA	NA	NA	NA	NA	NA	NA	2	205375909	0.0033	-10.03030303030303	2.8000000000000003e-23	Yengo2018bmi	TRUE	reported	jqSm7F	2	TRUE	5e-6	1.6795538387373663e-4	1	TRUE	BMI	30124842	FALSE	690495	NA	NA	LOAD	30820047	TRUE	63926	21982	41944
rs4500930	T	C	T	C	0.0156	0.0046	0.3461	0.355	FALSE	FALSE	FALSE	gtvCve	2	228985505	0.0149	0.3087248322147651	0.7597	Kunkle2019load	TRUE	reported	NA	NA	NA	NA	NA	NA	NA	2	228985505	0.0018	8.666666666666666	6.5e-18	Yengo2018bmi	TRUE	reported	jqSm7F	2	TRUE	5e-6	2.3576182980796137e-5	1	TRUE	BMI	30124842	FALSE	690495	NA	NA	LOAD	30820047	TRUE	63926	21982	41944
rs4516268	A	C	A	C	-0.0217	0.0071	0.1925	0.1832	FALSE	FALSE	FALSE	gtvCve	17	1846831	0.0187	0.37967914438502676	0.7022	Kunkle2019load	TRUE	reported	NA	NA	NA	NA	NA	NA	NA	17	1846831	0.0021	-10.333333333333334	5.2e-25	Yengo2018bmi	TRUE	reported	jqSm7F	2	TRUE	5e-6	4.58800715595276e-5	1	TRUE	BMI	30124842	FALSE	690495	NA	NA	LOAD	30820047	TRUE	63926	21982	41944
rs4517716	G	C	G	C	0.011	0.0127	0.2032	0.2072	FALSE	TRUE	FALSE	gtvCve	14	83013876	0.0182	0.697802	0.4861	Kunkle2019load	TRUE	reported	NA	NA	NA	NA	NA	NA	NA	14	83013876	0.0021	5.2381	1e-7	Yengo2018bmi	TRUE	reported	jqSm7F	2	TRUE	5e-6	1.6594206499806062e-4	1	TRUE	BMI	30124842	FALSE	690495	NA	NA	LOAD	30820047	TRUE	63926	21982	41944
rs4518345	A	G	A	G	-0.0117	0.0075	0.2842	0.2878	FALSE	FALSE	FALSE	gtvCve	5	27185904	0.0157	0.47770700636942676	0.6343	Kunkle2019load	TRUE	reported	NA	NA	NA	NA	NA	NA	NA	5	27185904	0.0019	-6.157894736842105	1e-9	Yengo2018bmi	TRUE	reported	jqSm7F	2	TRUE	5e-6	5.3618437658117e-5	1	TRUE	BMI	30124842	FALSE	690495	NA	NA	LOAD	30820047	TRUE	63926	21982	41944
rs4524456	A	G	A	G	-0.0086	0.0079	0.5237	0.5158	FALSE	FALSE	FALSE	gtvCve	4	6492739	0.0146	0.541095890410959	0.5887	Kunkle2019load	TRUE	reported	NA	NA	NA	NA	NA	NA	NA	4	6492739	0.0017	-5.058823529411765	6e-7	Yengo2018bmi	TRUE	reported	jqSm7F	2	TRUE	5e-6	6.035716627528484e-5	1	TRUE	BMI	30124842	FALSE	690495	NA	NA	LOAD	30820047	TRUE	63926	21982	41944
rs4556997	A	C	A	C	0.0197	0.0297	0.1349	0.1465	FALSE	FALSE	FALSE	gtvCve	2	100814858	0.0201	1.4776119402985075	0.1408	Kunkle2019load	TRUE	reported	NA	NA	NA	NA	NA	NA	NA	2	100814858	0.0024	8.208333333333334	6.9e-17	Yengo2018bmi	TRUE	reported	jqSm7F	2	TRUE	5e-6	9.036927198351103e-4	1	TRUE	BMI	30124842	FALSE	690495	NA	NA	LOAD	30820047	TRUE	63926	21982	41944
rs4569989	A	G	A	G	-0.0125	0.0129	0.1224	0.1286	FALSE	FALSE	FALSE	gtvCve	6	129408902	0.0216	0.5972222222222222	0.5482	Kunkle2019load	TRUE	reported	NA	NA	NA	NA	NA	NA	NA	6	129408902	0.0027	-4.62962962962963	3.2e-6	Yengo2018bmi	TRUE	reported	jqSm7F	2	TRUE	5e-6	1.6154836137346549e-4	1	TRUE	BMI	30124842	FALSE	690495	NA	NA	LOAD	30820047	TRUE	63926	21982	41944
rs4589691	G	C	G	C	0.0141	-0.0404	0.1579	0.1619	FALSE	TRUE	FALSE	gtvCve	2	144051398	0.0194	-2.08247	0.03731	Kunkle2019load	TRUE	reported	NA	NA	NA	NA	NA	NA	NA	2	144051398	0.0024	5.875	4.7e-9	Yengo2018bmi	TRUE	reported	jqSm7F	2	TRUE	5e-6	0.0016172186342880842	1	TRUE	BMI	30124842	FALSE	690495	NA	NA	LOAD	30820047	TRUE	63926	21982	41944
rs4595452	G	T	G	T	0.0092	-0.0127	0.2595	0.2646	FALSE	FALSE	FALSE	gtvCve	10	55919064	0.0161	-0.78882	0.4299	Kunkle2019load	TRUE	reported	NA	NA	NA	NA	NA	NA	NA	10	55919064	0.0019	4.84211	2.4e-6	Yengo2018bmi	TRUE	reported	jqSm7F	2	TRUE	5e-6	1.578033420098095e-4	1	TRUE	BMI	30124842	FALSE	690495	NA	NA	LOAD	30820047	TRUE	63926	21982	41944
rs4639527	G	A	G	A	0.0172	9e-4	0.3012	0.3019	FALSE	FALSE	FALSE	gtvCve	2	416815	0.016	0.05625	0.9539	Kunkle2019load	TRUE	reported	NA	NA	NA	NA	NA	NA	NA	2	416815	0.0019	9.05263	3.3e-20	Yengo2018bmi	TRUE	reported	jqSm7F	2	TRUE	5e-6	1.3778995983734155e-6	1	TRUE	BMI	30124842	FALSE	690495	NA	NA	LOAD	30820047	TRUE	63926	21982	41944
rs4653017	T	C	T	C	0.0122	-0.0168	0.6818	0.6741	FALSE	FALSE	FALSE	gtvCve	1	33776728	0.0151	-1.1125827814569536	0.2682	Kunkle2019load	TRUE	reported	NA	NA	NA	NA	NA	NA	NA	1	33776728	0.0018	6.777777777777779	4.5e-11	Yengo2018bmi	TRUE	reported	jqSm7F	2	TRUE	5e-6	2.764389333246528e-4	1	TRUE	BMI	30124842	FALSE	690495	NA	NA	LOAD	30820047	TRUE	63926	21982	41944
rs4660443	T	C	T	C	0.0164	0.0228	0.2218	0.2173	FALSE	FALSE	FALSE	gtvCve	1	39591779	0.0173	1.3179190751445087	0.1881	Kunkle2019load	TRUE	reported	NA	NA	NA	NA	NA	NA	NA	1	39591779	0.0021	7.809523809523811	6.8e-15	Yengo2018bmi	TRUE	reported	jqSm7F	2	TRUE	5e-6	5.33387238748174e-4	1	TRUE	BMI	30124842	FALSE	690495	NA	NA	LOAD	30820047	TRUE	63926	21982	41944
rs4671328	G	T	G	T	-0.0219	-0.0099	0.5533	0.5492	FALSE	FALSE	FALSE	gtvCve	2	58935282	0.0143	-0.692308	0.4889	Kunkle2019load	TRUE	reported	NA	NA	NA	NA	NA	NA	NA	2	58935282	0.0017	-12.8824	2.2e-36	Yengo2018bmi	TRUE	reported	jqSm7F	2	TRUE	5e-6	1.0584071586183333e-4	1	TRUE	BMI	30124842	FALSE	690495	NA	NA	LOAD	30820047	TRUE	63926	21982	41944
rs4677156	T	A	T	A	-0.0097	0.0012	0.7675	0.7721	FALSE	TRUE	FALSE	gtvCve	3	72417857	0.0176	0.0681818	0.9478	Kunkle2019load	TRUE	reported	NA	NA	NA	NA	NA	NA	NA	3	72417857	0.0021	-4.61905	3.7000000000000006e-6	Yengo2018bmi	TRUE	reported	jqSm7F	2	TRUE	5e-6	1.0971802124653382e-6	1	TRUE	BMI	30124842	FALSE	690495	NA	NA	LOAD	30820047	TRUE	63926	21982	41944
rs4680174	C	T	C	T	-0.0082	0.0083	0.3928	0.4009	FALSE	FALSE	FALSE	gtvCve	3	155122855	0.0146	0.568493	0.5677	Kunkle2019load	TRUE	reported	NA	NA	NA	NA	NA	NA	NA	3	155122855	0.0018	-4.55556	3.5000000000000004e-6	Yengo2018bmi	TRUE	reported	jqSm7F	2	TRUE	5e-6	6.683219559331986e-5	1	TRUE	BMI	30124842	FALSE	690495	NA	NA	LOAD	30820047	TRUE	63926	21982	41944
rs4700780	T	C	T	C	0.0088	-0.0145	0.2892	0.2909	FALSE	FALSE	FALSE	gtvCve	5	178503640	0.0157	-0.9235668789808918	0.3553	Kunkle2019load	TRUE	reported	NA	NA	NA	NA	NA	NA	NA	5	178503640	0.0019	4.631578947368421	3.2e-6	Yengo2018bmi	TRUE	reported	jqSm7F	2	TRUE	5e-6	2.0646860127457423e-4	1	TRUE	BMI	30124842	FALSE	690495	NA	NA	LOAD	30820047	TRUE	63926	21982	41944
rs4713436	T	C	T	C	-0.0133	-0.0016	0.1731	0.1945	FALSE	FALSE	FALSE	gtvCve	6	31084639	0.0181	-0.08839779005524862	0.9301	Kunkle2019load	TRUE	reported	NA	NA	NA	NA	NA	NA	NA	6	31084639	0.0024	-5.541666666666667	1.8e-8	Yengo2018bmi	TRUE	reported	jqSm7F	2	TRUE	5e-6	3.2819823196877607e-6	1	TRUE	BMI	30124842	FALSE	690495	NA	NA	LOAD	30820047	TRUE	63926	21982	41944
rs4716300	G	C	G	C	-0.0088	-0.0117	0.2859	0.2925	FALSE	TRUE	FALSE	gtvCve	6	18691677	0.0157	-0.745223	0.4549	Kunkle2019load	TRUE	reported	NA	NA	NA	NA	NA	NA	NA	6	18691677	0.0019	-4.63158	4.6e-6	Yengo2018bmi	TRUE	reported	jqSm7F	2	TRUE	5e-6	1.4031361486526082e-4	1	TRUE	BMI	30124842	FALSE	690495	NA	NA	LOAD	30820047	TRUE	63926	21982	41944
rs4722398	T	C	T	C	0.0158	-0.0047	0.1336	0.1373	FALSE	FALSE	FALSE	gtvCve	7	3125220	0.0208	-0.2259615384615385	0.82	Kunkle2019load	TRUE	reported	NA	NA	NA	NA	NA	NA	NA	7	3125220	0.0025	6.32	3.6000000000000005e-10	Yengo2018bmi	TRUE	reported	jqSm7F	2	TRUE	5e-6	1.9848204898955394e-5	1	TRUE	BMI	30124842	FALSE	690495	NA	NA	LOAD	30820047	TRUE	63926	21982	41944
rs4733037	T	C	T	C	0.0095	0.035	0.3376	0.3471	FALSE	FALSE	FALSE	gtvCve	8	27093495	0.0153	2.2875816993464055	0.022019999999999998	Kunkle2019load	TRUE	reported	NA	NA	NA	NA	NA	NA	NA	8	27093495	0.0018	5.277777777777778	2.3e-7	Yengo2018bmi	TRUE	reported	jqSm7F	2	TRUE	5e-6	0.0012371877867958442	1	TRUE	BMI	30124842	FALSE	690495	NA	NA	LOAD	30820047	TRUE	63926	21982	41944
rs4740619	C	T	C	T	-0.0186	0.0021	0.4521	0.4579	FALSE	FALSE	FALSE	gtvCve	9	15634326	0.015	0.14	0.8898	Kunkle2019load	TRUE	reported	NA	NA	NA	NA	NA	NA	NA	9	15634326	0.0016	-11.625	2.3e-30	Yengo2018bmi	TRUE	reported	jqSm7F	2	TRUE	5e-6	3.280865329476278e-6	1	TRUE	BMI	30124842	FALSE	690495	NA	NA	LOAD	30820047	TRUE	63926	21982	41944
rs4757144	A	G	A	G	0.0169	0.0113	0.5878	0.5863	FALSE	FALSE	FALSE	gtvCve	11	13331226	0.0144	0.7847222222222222	0.4338	Kunkle2019load	TRUE	reported	NA	NA	NA	NA	NA	NA	NA	11	13331226	0.0018	9.388888888888888	5.6e-22	Yengo2018bmi	TRUE	reported	jqSm7F	2	TRUE	5e-6	1.3443687857268684e-4	1	TRUE	BMI	30124842	FALSE	690495	NA	NA	LOAD	30820047	TRUE	63926	21982	41944
rs4783830	A	G	A	G	-0.0105	-0.0153	0.3074	0.3109	FALSE	FALSE	FALSE	gtvCve	16	54255346	0.0155	-0.9870967741935484	0.3225	Kunkle2019load	TRUE	reported	NA	NA	NA	NA	NA	NA	NA	16	54255346	0.0019	-5.526315789473685	2.4e-8	Yengo2018bmi	TRUE	reported	jqSm7F	2	TRUE	5e-6	2.3957331633194033e-4	1	TRUE	BMI	30124842	FALSE	690495	NA	NA	LOAD	30820047	TRUE	63926	21982	41944
rs4786903	G	A	G	A	0.0125	0.018	0.7368	0.7379	FALSE	FALSE	FALSE	gtvCve	16	6697104	0.0169	1.06509	0.2859	Kunkle2019load	TRUE	reported	NA	NA	NA	NA	NA	NA	NA	16	6697104	0.002	6.25	3.5000000000000003e-10	Yengo2018bmi	TRUE	reported	jqSm7F	2	TRUE	5e-6	3.317764885120462e-4	1	TRUE	BMI	30124842	FALSE	690495	NA	NA	LOAD	30820047	TRUE	63926	21982	41944
rs4800191	C	G	C	G	0.0103	-2e-4	0.6369	0.6459	FALSE	TRUE	FALSE	gtvCve	18	22461398	0.0149	-0.01342281879194631	0.9883	Kunkle2019load	TRUE	reported	NA	NA	NA	NA	NA	NA	NA	18	22461398	0.0017	6.058823529411765	2.5e-9	Yengo2018bmi	TRUE	reported	jqSm7F	2	TRUE	5e-6	1.4038718349619086e-9	1	TRUE	BMI	30124842	FALSE	690495	NA	NA	LOAD	30820047	TRUE	63926	21982	41944
rs4800756	A	G	A	G	-0.0091	-0	0.6486	0.6482	FALSE	FALSE	FALSE	gtvCve	18	24247450	0.0149	-0	0.9982	Kunkle2019load	TRUE	reported	NA	NA	NA	NA	NA	NA	NA	18	24247450	0.0018	-5.055555555555556	4.4e-7	Yengo2018bmi	TRUE	reported	jqSm7F	2	TRUE	5e-6	2.0654732761885496e-8	1	TRUE	BMI	30124842	FALSE	690495	NA	NA	LOAD	30820047	TRUE	63926	21982	41944
rs4801117	A	C	A	C	0.0104	7e-4	0.3676	0.3616	FALSE	FALSE	FALSE	gtvCve	18	52628923	0.0147	0.04761904761904762	0.9636	Kunkle2019load	TRUE	reported	NA	NA	NA	NA	NA	NA	NA	18	52628923	0.0018	5.777777777777778	4.6e-9	Yengo2018bmi	TRUE	reported	jqSm7F	2	TRUE	5e-6	7.480508649634004e-7	1	TRUE	BMI	30124842	FALSE	690495	NA	NA	LOAD	30820047	TRUE	63926	21982	41944
rs4818225	G	A	G	A	0.0117	-0.0052	0.6606	0.6622	FALSE	FALSE	FALSE	gtvCve	21	42629895	0.015	-0.346667	0.7285	Kunkle2019load	TRUE	reported	NA	NA	NA	NA	NA	NA	NA	21	42629895	0.0018	6.5	2.3e-10	Yengo2018bmi	TRUE	reported	jqSm7F	2	TRUE	5e-6	2.520732073659434e-5	1	TRUE	BMI	30124842	FALSE	690495	NA	NA	LOAD	30820047	TRUE	63926	21982	41944
rs4820408	G	T	G	T	-0.0151	-0.0074	0.592	0.5876	FALSE	FALSE	FALSE	gtvCve	22	40604945	0.0143	-0.517483	0.6048	Kunkle2019load	TRUE	reported	NA	NA	NA	NA	NA	NA	NA	22	40604945	0.0017	-8.88235	2.1e-19	Yengo2018bmi	TRUE	reported	jqSm7F	2	TRUE	5e-6	5.857241937319665e-5	1	TRUE	BMI	30124842	FALSE	690495	NA	NA	LOAD	30820047	TRUE	63926	21982	41944
rs4840159	T	C	T	C	-0.0091	-4e-4	0.5068	0.5031	FALSE	FALSE	FALSE	gtvCve	6	101330188	0.0142	-0.028169014084507043	0.9789	Kunkle2019load	TRUE	reported	NA	NA	NA	NA	NA	NA	NA	6	101330188	0.0017	-5.352941176470589	1.2e-7	Yengo2018bmi	TRUE	reported	jqSm7F	2	TRUE	5e-6	2.959521756765487e-7	1	TRUE	BMI	30124842	FALSE	690495	NA	NA	LOAD	30820047	TRUE	63926	21982	41944
rs4851029	G	T	G	T	0.0121	-0.0155	0.5247	0.5271	FALSE	FALSE	FALSE	gtvCve	2	104159785	0.0143	-1.08392	0.2772	Kunkle2019load	TRUE	reported	NA	NA	NA	NA	NA	NA	NA	2	104159785	0.0017	7.11765	1.6999999999999998e-12	Yengo2018bmi	TRUE	reported	jqSm7F	2	TRUE	5e-6	2.349550467641608e-4	1	TRUE	BMI	30124842	FALSE	690495	NA	NA	LOAD	30820047	TRUE	63926	21982	41944
rs4858193	C	T	C	T	-0.0129	-0.0023	0.2779	0.2571	FALSE	FALSE	FALSE	gtvCve	3	20441050	0.0165	-0.139394	0.8882	Kunkle2019load	TRUE	reported	NA	NA	NA	NA	NA	NA	NA	3	20441050	0.0019	-6.78947	1.6e-11	Yengo2018bmi	TRUE	reported	jqSm7F	2	TRUE	5e-6	6.281442888265003e-6	1	TRUE	BMI	30124842	FALSE	690495	NA	NA	LOAD	30820047	TRUE	63926	21982	41944
rs4864201	C	T	C	T	-0.0141	0.0014	0.6469	0.6434	FALSE	FALSE	FALSE	gtvCve	4	130731284	0.0149	0.0939597	0.9246	Kunkle2019load	TRUE	reported	NA	NA	NA	NA	NA	NA	NA	4	130731284	0.0017	-8.29412	1.5e-16	Yengo2018bmi	TRUE	reported	jqSm7F	2	TRUE	5e-6	1.3907751122853752e-6	1	TRUE	BMI	30124842	FALSE	690495	NA	NA	LOAD	30820047	TRUE	63926	21982	41944
rs4880341	T	C	T	C	-0.0118	0.0092	0.5606	0.5648	FALSE	FALSE	FALSE	gtvCve	10	133992689	0.0145	0.6344827586206896	0.5229	Kunkle2019load	TRUE	reported	NA	NA	NA	NA	NA	NA	NA	10	133992689	0.0017	-6.9411764705882355	1.1e-11	Yengo2018bmi	TRUE	reported	jqSm7F	2	TRUE	5e-6	8.143666867762337e-5	1	TRUE	BMI	30124842	FALSE	690495	NA	NA	LOAD	30820047	TRUE	63926	21982	41944
rs4906908	G	T	G	T	0.0103	-0.0023	0.5253	0.5259	FALSE	FALSE	FALSE	gtvCve	15	27040082	0.0143	-0.160839	0.8737	Kunkle2019load	TRUE	reported	NA	NA	NA	NA	NA	NA	NA	15	27040082	0.0017	6.05882	2.5e-9	Yengo2018bmi	TRUE	reported	jqSm7F	2	TRUE	5e-6	4.576948012211338e-6	1	TRUE	BMI	30124842	FALSE	690495	NA	NA	LOAD	30820047	TRUE	63926	21982	41944
rs491711	C	A	C	A	-0.0115	-0.0277	0.316	0.3174	FALSE	FALSE	FALSE	gtvCve	11	28742220	0.0154	-1.7987	0.07234	Kunkle2019load	TRUE	reported	NA	NA	NA	NA	NA	NA	NA	11	28742220	0.0019	-6.05263	1.1e-9	Yengo2018bmi	TRUE	reported	jqSm7F	2	TRUE	5e-6	7.788984313005424e-4	1	TRUE	BMI	30124842	FALSE	690495	NA	NA	LOAD	30820047	TRUE	63926	21982	41944
rs4929923	C	T	C	T	0.0181	0.0206	0.6376	0.6282	FALSE	FALSE	FALSE	gtvCve	11	8639200	0.0148	1.39189	0.1654	Kunkle2019load	TRUE	reported	NA	NA	NA	NA	NA	NA	NA	11	8639200	0.0017	10.6471	7.2e-27	Yengo2018bmi	TRUE	reported	jqSm7F	2	TRUE	5e-6	4.385048470327588e-4	1	TRUE	BMI	30124842	FALSE	690495	NA	NA	LOAD	30820047	TRUE	63926	21982	41944
rs4936175	C	T	C	T	0.0122	-0.0141	0.4445	0.4351	FALSE	FALSE	FALSE	gtvCve	11	132641959	0.0143	-0.986014	0.3244	Kunkle2019load	TRUE	reported	NA	NA	NA	NA	NA	NA	NA	11	132641959	0.0017	7.17647	1.3999999999999999e-12	Yengo2018bmi	TRUE	reported	jqSm7F	2	TRUE	5e-6	1.9391108406165765e-4	1	TRUE	BMI	30124842	FALSE	690495	NA	NA	LOAD	30820047	TRUE	63926	21982	41944
rs4937870	G	A	G	A	-0.0109	-0.0117	0.3172	0.3125	FALSE	FALSE	FALSE	gtvCve	11	112826709	0.0157	-0.745223	0.4573	Kunkle2019load	TRUE	reported	NA	NA	NA	NA	NA	NA	NA	11	112826709	0.0019	-5.73684	8.8e-9	Yengo2018bmi	TRUE	reported	jqSm7F	2	TRUE	5e-6	1.411833645710478e-4	1	TRUE	BMI	30124842	FALSE	690495	NA	NA	LOAD	30820047	TRUE	63926	21982	41944
rs4952843	G	A	G	A	-0.0131	0.0245	0.3807	0.3809	FALSE	FALSE	FALSE	gtvCve	2	46957845	0.0146	1.67808	0.09467	Kunkle2019load	TRUE	reported	NA	NA	NA	NA	NA	NA	NA	2	46957845	0.0018	-7.27778	6.8e-14	Yengo2018bmi	TRUE	reported	jqSm7F	2	TRUE	5e-6	5.918290761199363e-4	1	TRUE	BMI	30124842	FALSE	690495	NA	NA	LOAD	30820047	TRUE	63926	21982	41944
rs4954638	C	A	C	A	-0.0118	-0.0077	0.2492	0.2755	FALSE	FALSE	FALSE	gtvCve	2	137435455	0.016	-0.48125	0.6294	Kunkle2019load	TRUE	reported	NA	NA	NA	NA	NA	NA	NA	2	137435455	0.002	-5.9	2.9e-9	Yengo2018bmi	TRUE	reported	jqSm7F	2	TRUE	5e-6	6.231136405689282e-5	1	TRUE	BMI	30124842	FALSE	690495	NA	NA	LOAD	30820047	TRUE	63926	21982	41944
rs4968656	G	A	G	A	0.0116	-0.0192	0.3216	0.3397	FALSE	FALSE	FALSE	gtvCve	17	61616959	0.0151	-1.27152	0.2019	Kunkle2019load	TRUE	reported	NA	NA	NA	NA	NA	NA	NA	17	61616959	0.0019	6.10526	8.199999999999999e-10	Yengo2018bmi	TRUE	reported	jqSm7F	2	TRUE	5e-6	3.6239174691419954e-4	1	TRUE	BMI	30124842	FALSE	690495	NA	NA	LOAD	30820047	TRUE	63926	21982	41944
rs4969475	G	C	G	C	-0.0086	0.0124	0.5804	0.5854	FALSE	TRUE	FALSE	gtvCve	17	79975835	0.0166	0.746988	0.4555	Kunkle2019load	TRUE	reported	NA	NA	NA	NA	NA	NA	NA	17	79975835	0.0018	-4.77778	2.2e-6	Yengo2018bmi	TRUE	reported	jqSm7F	2	TRUE	5e-6	1.505537323526554e-4	1	TRUE	BMI	30124842	FALSE	690495	NA	NA	LOAD	30820047	TRUE	63926	21982	41944
rs4981693	A	G	A	G	0.0206	0.03	0.771	0.7667	FALSE	FALSE	FALSE	gtvCve	14	29680331	0.0169	1.775147928994083	0.07599	Kunkle2019load	TRUE	reported	NA	NA	NA	NA	NA	NA	NA	14	29680331	0.002	10.3	6.9e-24	Yengo2018bmi	TRUE	reported	jqSm7F	2	TRUE	5e-6	9.244167572471145e-4	1	TRUE	BMI	30124842	FALSE	690495	NA	NA	LOAD	30820047	TRUE	63926	21982	41944
rs4986044	T	C	T	C	-0.0164	-0.0031	0.4687	0.4731	FALSE	FALSE	FALSE	gtvCve	17	21261560	0.0145	-0.21379310344827585	0.8320000000000001	Kunkle2019load	TRUE	reported	NA	NA	NA	NA	NA	NA	NA	17	21261560	0.0016	-10.25	3.3e-23	Yengo2018bmi	TRUE	reported	jqSm7F	2	TRUE	5e-6	1.1332503467078979e-5	1	TRUE	BMI	30124842	FALSE	690495	NA	NA	LOAD	30820047	TRUE	63926	21982	41944
rs520378	T	C	T	C	-0.0091	0.0312	0.3133	0.3177	FALSE	FALSE	FALSE	gtvCve	6	165654776	0.0153	2.0392156862745097	0.04106	Kunkle2019load	TRUE	reported	NA	NA	NA	NA	NA	NA	NA	6	165654776	0.0018	-5.055555555555556	8.5e-7	Yengo2018bmi	TRUE	reported	jqSm7F	2	TRUE	5e-6	9.656944176331281e-4	1	TRUE	BMI	30124842	FALSE	690495	NA	NA	LOAD	30820047	TRUE	63926	21982	41944
rs538579	C	G	C	G	0.0137	0.0022	0.3228	0.3225	FALSE	TRUE	FALSE	gtvCve	3	62711674	0.0152	0.14473684210526316	0.8843	Kunkle2019load	TRUE	reported	NA	NA	NA	NA	NA	NA	NA	3	62711674	0.0019	7.2105263157894735	1.3e-13	Yengo2018bmi	TRUE	reported	jqSm7F	2	TRUE	5e-6	5.854785294706101e-6	1	TRUE	BMI	30124842	FALSE	690495	NA	NA	LOAD	30820047	TRUE	63926	21982	41944
rs543874	G	A	G	A	0.0475	0.0047	0.1952	0.1846	FALSE	FALSE	FALSE	gtvCve	1	177889480	0.0183	0.256831	0.7984	Kunkle2019load	TRUE	reported	NA	NA	NA	NA	NA	NA	NA	1	177889480	0.002	23.75	1.1999999999999998e-122	Yengo2018bmi	TRUE	reported	jqSm7F	2	TRUE	5e-6	3.0412333450339294e-5	1	TRUE	BMI	30124842	FALSE	690495	NA	NA	LOAD	30820047	TRUE	63926	21982	41944
rs559231	T	G	T	G	0.0135	-0.0375	0.3956	0.3959	FALSE	FALSE	FALSE	gtvCve	18	39644247	0.015	-2.5	0.01264	Kunkle2019load	TRUE	reported	NA	NA	NA	NA	NA	NA	NA	18	39644247	0.0018	7.5	2.4e-14	Yengo2018bmi	TRUE	reported	jqSm7F	2	TRUE	5e-6	0.0013942672776344075	1	TRUE	BMI	30124842	FALSE	690495	NA	NA	LOAD	30820047	TRUE	63926	21982	41944
rs577525	C	T	C	T	0.0166	-0.008	0.5676	0.5556	FALSE	FALSE	FALSE	gtvCve	10	99769388	0.0142	-0.56338	0.5759	Kunkle2019load	TRUE	reported	NA	NA	NA	NA	NA	NA	NA	10	99769388	0.0017	9.7647099999999991	9.699999999999999e-22	Yengo2018bmi	TRUE	reported	jqSm7F	2	TRUE	5e-6	6.016429857881319e-5	1	TRUE	BMI	30124842	FALSE	690495	NA	NA	LOAD	30820047	TRUE	63926	21982	41944
rs592483	T	C	T	C	-0.0147	-0.014	0.5716	0.5855	FALSE	FALSE	FALSE	gtvCve	11	69445173	0.0148	-0.9459459459459459	0.3439	Kunkle2019load	TRUE	reported	NA	NA	NA	NA	NA	NA	NA	11	69445173	0.0017	-8.647058823529411	2e-18	Yengo2018bmi	TRUE	reported	jqSm7F	2	TRUE	5e-6	2.032515935008983e-4	1	TRUE	BMI	30124842	FALSE	690495	NA	NA	LOAD	30820047	TRUE	63926	21982	41944
rs6011457	A	T	A	T	-0.0116	-0.0218	0.4975	0.48619999999999997	FALSE	TRUE	TRUE	gtvCve	20	61530915	0.0143	1.5244755244755244	0.1277	Kunkle2019load	TRUE	reported	NA	NA	NA	NA	NA	NA	NA	20	61530915	0.0017	-6.823529411764706	2.7e-11	Yengo2018bmi	TRUE	reported	jqSm7F	2	FALSE	5e-6	NA	NA	NA	BMI	30124842	FALSE	690495	NA	NA	LOAD	30820047	TRUE	63926	21982	41944
rs6031627	T	C	T	C	-0.0128	-0.0289	0.1054	0.1066	FALSE	FALSE	FALSE	gtvCve	20	43113930	0.0233	-1.240343347639485	0.2141	Kunkle2019load	TRUE	reported	NA	NA	NA	NA	NA	NA	NA	20	43113930	0.0027	-4.7407407407407405	3.1e-6	Yengo2018bmi	TRUE	reported	jqSm7F	2	TRUE	5e-6	8.478233347164817e-4	1	TRUE	BMI	30124842	FALSE	690495	NA	NA	LOAD	30820047	TRUE	63926	21982	41944
rs6050446	G	A	G	A	0.0343	-0.0434	0.97001	0.965	FALSE	FALSE	FALSE	gtvCve	20	25195509	0.0419	-1.0358	0.3001	Kunkle2019load	TRUE	reported	NA	NA	NA	NA	NA	NA	NA	20	25195509	0.0047	7.29787	4.4e-13	Yengo2018bmi	TRUE	reported	jqSm7F	2	TRUE	5e-6	0.0018411819292824532	1	TRUE	BMI	30124842	FALSE	690495	NA	NA	LOAD	30820047	TRUE	63926	21982	41944
rs6067688	T	G	T	G	-0.0101	0.0112	0.6859	0.6937	FALSE	FALSE	FALSE	gtvCve	20	49857211	0.0157	0.713375796178344	0.4765	Kunkle2019load	TRUE	reported	NA	NA	NA	NA	NA	NA	NA	20	49857211	0.0019	-5.315789473684211	7.4e-8	Yengo2018bmi	TRUE	reported	jqSm7F	2	TRUE	5e-6	1.2207154980139193e-4	1	TRUE	BMI	30124842	FALSE	690495	NA	NA	LOAD	30820047	TRUE	63926	21982	41944
rs6124883	C	T	C	T	0.0081	-0.0202	0.5695	0.5589	FALSE	FALSE	FALSE	gtvCve	20	45532122	0.0144	-1.40278	0.1598	Kunkle2019load	TRUE	reported	NA	NA	NA	NA	NA	NA	NA	20	45532122	0.0018	4.5	4.2999999999999995e-6	Yengo2018bmi	TRUE	reported	jqSm7F	2	TRUE	5e-6	4.0333834535406424e-4	1	TRUE	BMI	30124842	FALSE	690495	NA	NA	LOAD	30820047	TRUE	63926	21982	41944
rs621042	A	C	A	C	-0.0107	-0.016	0.451	0.4545	FALSE	FALSE	FALSE	gtvCve	12	18789007	0.0144	-1.1111111111111112	0.2644	Kunkle2019load	TRUE	reported	NA	NA	NA	NA	NA	NA	NA	12	18789007	0.0017	-6.294117647058823	6.3e-10	Yengo2018bmi	TRUE	reported	jqSm7F	2	TRUE	5e-6	2.6193876084948067e-4	1	TRUE	BMI	30124842	FALSE	690495	NA	NA	LOAD	30820047	TRUE	63926	21982	41944
rs6235	G	C	G	C	0.0175	0.0024	0.2702	0.2717	FALSE	TRUE	FALSE	gtvCve	5	95728898	0.0161	0.149068	0.8801	Kunkle2019load	TRUE	reported	NA	NA	NA	NA	NA	NA	NA	5	95728898	0.0019	9.21053	1.5e-19	Yengo2018bmi	TRUE	reported	jqSm7F	2	TRUE	5e-6	7.191766908596666e-6	1	TRUE	BMI	30124842	FALSE	690495	NA	NA	LOAD	30820047	TRUE	63926	21982	41944
rs6265	T	C	T	C	-0.0412	0.0228	0.1951	0.1968	FALSE	FALSE	FALSE	gtvCve	11	27679916	0.0179	1.2737430167597765	0.2019	Kunkle2019load	TRUE	reported	NA	NA	NA	NA	NA	NA	NA	11	27679916	0.0021	-19.61904761904762	9.999999999999997e-87	Yengo2018bmi	TRUE	reported	jqSm7F	2	TRUE	5e-6	4.998411613775178e-4	1	TRUE	BMI	30124842	FALSE	690495	NA	NA	LOAD	30820047	TRUE	63926	21982	41944
rs629443	G	T	G	T	-0.0116	0.0187	0.7499	0.7512	FALSE	FALSE	FALSE	gtvCve	13	76386075	0.0165	1.13333	0.2565	Kunkle2019load	TRUE	reported	NA	NA	NA	NA	NA	NA	NA	13	76386075	0.0019	-6.10526	1.4000000000000001e-9	Yengo2018bmi	TRUE	reported	jqSm7F	2	TRUE	5e-6	3.434705118660959e-4	1	TRUE	BMI	30124842	FALSE	690495	NA	NA	LOAD	30820047	TRUE	63926	21982	41944
rs6428601	C	A	C	A	0.0089	-0.0043	0.5541	0.5465	FALSE	FALSE	FALSE	gtvCve	1	91231085	0.0148	-0.290541	0.7698	Kunkle2019load	TRUE	reported	NA	NA	NA	NA	NA	NA	NA	1	91231085	0.0018	4.94444	3.8e-7	Yengo2018bmi	TRUE	reported	jqSm7F	2	TRUE	5e-6	1.7323644398268036e-5	1	TRUE	BMI	30124842	FALSE	690495	NA	NA	LOAD	30820047	TRUE	63926	21982	41944
rs6443750	C	T	C	T	0.0148	-0.0045	0.8068	0.8269	FALSE	FALSE	FALSE	gtvCve	3	181329682	0.021	-0.214286	0.8288	Kunkle2019load	TRUE	reported	NA	NA	NA	NA	NA	NA	NA	3	181329682	0.0021	7.04762	3.2e-12	Yengo2018bmi	TRUE	reported	jqSm7F	2	TRUE	5e-6	1.8233991161341664e-5	1	TRUE	BMI	30124842	FALSE	690495	NA	NA	LOAD	30820047	TRUE	63926	21982	41944
rs6448587	C	A	C	A	-0.0167	0.0077	0.1891	0.1921	FALSE	FALSE	FALSE	gtvCve	4	28561990	0.0181	0.425414	0.6704	Kunkle2019load	TRUE	reported	NA	NA	NA	NA	NA	NA	NA	4	28561990	0.0023	-7.26087	2.3e-13	Yengo2018bmi	TRUE	reported	jqSm7F	2	TRUE	5e-6	5.5465666869666305e-5	1	TRUE	BMI	30124842	FALSE	690495	NA	NA	LOAD	30820047	TRUE	63926	21982	41944
rs645040	T	G	T	G	0.0171	-0.035	0.7762	0.7693	FALSE	FALSE	FALSE	gtvCve	3	135926622	0.017	-2.058823529411765	0.03902	Kunkle2019load	TRUE	reported	NA	NA	NA	NA	NA	NA	NA	3	135926622	0.002	8.55	2.5e-18	Yengo2018bmi	TRUE	reported	jqSm7F	2	TRUE	5e-6	0.0012104658375575645	1	TRUE	BMI	30124842	FALSE	690495	NA	NA	LOAD	30820047	TRUE	63926	21982	41944
rs6461115	G	A	G	A	-0.0144	0.0318	0.2285	0.2355	FALSE	FALSE	FALSE	gtvCve	7	2103668	0.017	1.87059	0.06085	Kunkle2019load	TRUE	reported	NA	NA	NA	NA	NA	NA	NA	7	2103668	0.0019	-7.57895	1.2e-13	Yengo2018bmi	TRUE	reported	jqSm7F	2	TRUE	5e-6	9.993464723575178e-4	1	TRUE	BMI	30124842	FALSE	690495	NA	NA	LOAD	30820047	TRUE	63926	21982	41944
rs6471941	A	G	A	G	0.0156	0.0341	0.1684	0.1663	FALSE	FALSE	FALSE	gtvCve	8	62117973	0.0191	1.7853403141361257	0.07387	Kunkle2019load	TRUE	reported	NA	NA	NA	NA	NA	NA	NA	8	62117973	0.0021	7.428571428571429	3.1e-13	Yengo2018bmi	TRUE	reported	jqSm7F	2	TRUE	5e-6	0.0011824228214244769	1	TRUE	BMI	30124842	FALSE	690495	NA	NA	LOAD	30820047	TRUE	63926	21982	41944
rs6487655	G	T	G	T	0.0085	-0.0044	0.3268	0.3243	FALSE	FALSE	FALSE	gtvCve	12	28202810	0.0156	-0.282051	0.7779	Kunkle2019load	TRUE	reported	NA	NA	NA	NA	NA	NA	NA	12	28202810	0.0019	4.47368	4.9000000000000005e-6	Yengo2018bmi	TRUE	reported	jqSm7F	2	TRUE	5e-6	1.8216375645314818e-5	1	TRUE	BMI	30124842	FALSE	690495	NA	NA	LOAD	30820047	TRUE	63926	21982	41944
rs6496802	G	A	G	A	0.0093	0.0029	0.4906	0.4898	FALSE	FALSE	FALSE	gtvCve	15	91976838	0.0152	0.190789	0.8496	Kunkle2019load	TRUE	reported	NA	NA	NA	NA	NA	NA	NA	15	91976838	0.0018	5.16667	1.7e-7	Yengo2018bmi	TRUE	reported	jqSm7F	2	TRUE	5e-6	9.295050823747524e-6	1	TRUE	BMI	30124842	FALSE	690495	NA	NA	LOAD	30820047	TRUE	63926	21982	41944
rs6500208	A	G	A	G	0.014	-0.0055	0.2006	0.1918	FALSE	FALSE	FALSE	gtvCve	16	49011249	0.0182	-0.3021978021978022	0.763	Kunkle2019load	TRUE	reported	NA	NA	NA	NA	NA	NA	NA	16	49011249	0.002	7	4.1e-12	Yengo2018bmi	TRUE	reported	jqSm7F	2	TRUE	5e-6	2.7926103502597924e-5	1	TRUE	BMI	30124842	FALSE	690495	NA	NA	LOAD	30820047	TRUE	63926	21982	41944
rs6512302	C	G	C	G	0.0142	-0.0044	0.7511	0.7501	FALSE	TRUE	FALSE	gtvCve	20	62691550	0.0171	-0.2573099415204678	0.7952	Kunkle2019load	TRUE	reported	NA	NA	NA	NA	NA	NA	NA	20	62691550	0.002	7.1000000000000005	2.1e-12	Yengo2018bmi	TRUE	reported	jqSm7F	2	TRUE	5e-6	1.748019180256625e-5	1	TRUE	BMI	30124842	FALSE	690495	NA	NA	LOAD	30820047	TRUE	63926	21982	41944
rs6545714	A	G	A	G	-0.0191	-0.0095	0.6139	0.6139	FALSE	FALSE	FALSE	gtvCve	2	59307725	0.0146	-0.6506849315068493	0.5167	Kunkle2019load	TRUE	reported	NA	NA	NA	NA	NA	NA	NA	2	59307725	0.0017	-11.235294117647058	9.1e-31	Yengo2018bmi	TRUE	reported	jqSm7F	2	TRUE	5e-6	9.66468084512153e-5	1	TRUE	BMI	30124842	FALSE	690495	NA	NA	LOAD	30820047	TRUE	63926	21982	41944
rs6551278	C	T	C	T	0.0181	0.0082	0.8529	0.8523	FALSE	FALSE	FALSE	gtvCve	3	88199298	0.0201	0.40796	0.6818	Kunkle2019load	TRUE	reported	NA	NA	NA	NA	NA	NA	NA	3	88199298	0.0022	8.22727	7.200000000000001e-16	Yengo2018bmi	TRUE	reported	jqSm7F	2	TRUE	5e-6	7.221148623068918e-5	1	TRUE	BMI	30124842	FALSE	690495	NA	NA	LOAD	30820047	TRUE	63926	21982	41944
rs6556301	T	G	T	G	-0.0111	0.0156	0.3596	0.3558	FALSE	FALSE	FALSE	gtvCve	5	176527577	0.0152	1.026315789473684	0.3024	Kunkle2019load	TRUE	reported	NA	NA	NA	NA	NA	NA	NA	5	176527577	0.0018	-6.166666666666667	4.0999999999999993e-10	Yengo2018bmi	TRUE	reported	jqSm7F	2	TRUE	5e-6	2.383697223613178e-4	1	TRUE	BMI	30124842	FALSE	690495	NA	NA	LOAD	30820047	TRUE	63926	21982	41944
rs657452	G	A	G	A	-0.0188	-0.0165	0.6216	0.6122	FALSE	FALSE	FALSE	gtvCve	1	49589847	0.0146	-1.13014	0.2563	Kunkle2019load	TRUE	reported	NA	NA	NA	NA	NA	NA	NA	1	49589847	0.0017	-11.0588	7.200000000000001e-29	Yengo2018bmi	TRUE	reported	jqSm7F	2	TRUE	5e-6	2.8377500684797753e-4	1	TRUE	BMI	30124842	FALSE	690495	NA	NA	LOAD	30820047	TRUE	63926	21982	41944
rs6587552	G	A	G	A	-0.0173	-0.015	0.7591	0.7672	FALSE	FALSE	FALSE	gtvCve	1	151018861	0.017	-0.882353	0.3778	Kunkle2019load	TRUE	reported	NA	NA	NA	NA	NA	NA	NA	1	151018861	0.002	-8.65	1.6e-17	Yengo2018bmi	TRUE	reported	jqSm7F	2	TRUE	5e-6	2.3411408077364827e-4	1	TRUE	BMI	30124842	FALSE	690495	NA	NA	LOAD	30820047	TRUE	63926	21982	41944
rs6591407	A	C	A	C	-0.0118	-0.0182	0.1861	0.1914	FALSE	FALSE	FALSE	gtvCve	11	56914157	0.0181	-1.005524861878453	0.3145	Kunkle2019load	TRUE	reported	NA	NA	NA	NA	NA	NA	NA	11	56914157	0.0021	-5.6190476190476195	1.8999999999999998e-8	Yengo2018bmi	TRUE	reported	jqSm7F	2	TRUE	5e-6	3.3855742015790496e-4	1	TRUE	BMI	30124842	FALSE	690495	NA	NA	LOAD	30820047	TRUE	63926	21982	41944
rs6593688	G	A	G	A	0.0137	-0.0013	0.3733	0.3771	FALSE	FALSE	FALSE	gtvCve	1	96322205	0.0147	-0.0884354	0.9284	Kunkle2019load	TRUE	reported	NA	NA	NA	NA	NA	NA	NA	1	96322205	0.0018	7.61111	8.6e-15	Yengo2018bmi	TRUE	reported	jqSm7F	2	TRUE	5e-6	1.1781496800685078e-6	1	TRUE	BMI	30124842	FALSE	690495	NA	NA	LOAD	30820047	TRUE	63926	21982	41944
rs6595205	G	C	G	C	-0.0114	-0.004	0.5305	0.5316	FALSE	TRUE	TRUE	gtvCve	5	119372533	0.0143	-0.27972	0.7813	Kunkle2019load	TRUE	reported	NA	NA	NA	NA	NA	NA	NA	5	119372533	0.0016	-7.125	2e-12	Yengo2018bmi	TRUE	reported	jqSm7F	2	FALSE	5e-6	NA	NA	NA	BMI	30124842	FALSE	690495	NA	NA	LOAD	30820047	TRUE	63926	21982	41944
rs663129	A	G	A	G	0.0545	-0.0337	0.2301	0.2347	FALSE	FALSE	FALSE	gtvCve	18	57838401	0.0169	-1.9940828402366866	0.04557	Kunkle2019load	TRUE	reported	NA	NA	NA	NA	NA	NA	NA	18	57838401	0.0019	28.68421052631579	1.5999999999999992e-178	Yengo2018bmi	TRUE	reported	jqSm7F	2	TRUE	5e-6	0.0011188290262923487	1	TRUE	BMI	30124842	FALSE	690495	NA	NA	LOAD	30820047	TRUE	63926	21982	41944
rs6673081	C	T	C	T	-0.01	0.0024	0.5534	0.5688	FALSE	FALSE	FALSE	gtvCve	1	154989595	0.0146	0.164384	0.8679	Kunkle2019load	TRUE	reported	NA	NA	NA	NA	NA	NA	NA	1	154989595	0.0018	-5.55556	1.8e-8	Yengo2018bmi	TRUE	reported	jqSm7F	2	TRUE	5e-6	5.035603402168417e-6	1	TRUE	BMI	30124842	FALSE	690495	NA	NA	LOAD	30820047	TRUE	63926	21982	41944
rs6692586	G	A	G	A	-0.0192	0.0081	0.832	0.8276	FALSE	FALSE	FALSE	gtvCve	1	23299906	0.0189	0.428571	0.6685	Kunkle2019load	TRUE	reported	NA	NA	NA	NA	NA	NA	NA	1	23299906	0.0023	-8.34783	1.1000000000000001e-16	Yengo2018bmi	TRUE	reported	jqSm7F	2	TRUE	5e-6	6.101303158628355e-5	1	TRUE	BMI	30124842	FALSE	690495	NA	NA	LOAD	30820047	TRUE	63926	21982	41944
rs6706802	G	A	G	A	0.0083	0.001	0.4112	0.4047	FALSE	FALSE	FALSE	gtvCve	2	227850776	0.0146	0.0684932	0.9456	Kunkle2019load	TRUE	reported	NA	NA	NA	NA	NA	NA	NA	2	227850776	0.0017	4.88235	5.5e-7	Yengo2018bmi	TRUE	reported	jqSm7F	2	TRUE	5e-6	1.280604067768396e-6	1	TRUE	BMI	30124842	FALSE	690495	NA	NA	LOAD	30820047	TRUE	63926	21982	41944
rs6712	C	G	C	G	0.0138	0.0075	0.1368	0.1339	FALSE	TRUE	FALSE	gtvCve	22	50637922	0.0212	0.35377358490566035	0.7238	Kunkle2019load	TRUE	reported	NA	NA	NA	NA	NA	NA	NA	22	50637922	0.0025	5.52	4.4000000000000004e-8	Yengo2018bmi	TRUE	reported	jqSm7F	2	TRUE	5e-6	5.965296335728902e-5	1	TRUE	BMI	30124842	FALSE	690495	NA	NA	LOAD	30820047	TRUE	63926	21982	41944
rs673364	G	A	G	A	-0.011	0.027	0.2221	0.2285	FALSE	FALSE	FALSE	gtvCve	18	2725268	0.0171	1.57895	0.1135	Kunkle2019load	TRUE	reported	NA	NA	NA	NA	NA	NA	NA	18	2725268	0.0021	-5.2381	1.5e-7	Yengo2018bmi	TRUE	reported	jqSm7F	2	TRUE	5e-6	7.20699100593166e-4	1	TRUE	BMI	30124842	FALSE	690495	NA	NA	LOAD	30820047	TRUE	63926	21982	41944
rs6734537	C	T	C	T	0.0133	0.0093	0.1971	0.2016	FALSE	FALSE	FALSE	gtvCve	2	207925963	0.0177	0.525424	0.6003	Kunkle2019load	TRUE	reported	NA	NA	NA	NA	NA	NA	NA	2	207925963	0.0022	6.04545	1e-9	Yengo2018bmi	TRUE	reported	jqSm7F	2	TRUE	5e-6	9.061749730501653e-5	1	TRUE	BMI	30124842	FALSE	690495	NA	NA	LOAD	30820047	TRUE	63926	21982	41944
rs6764533	A	G	A	G	0.0116	-0.029	0.359	0.3614	FALSE	FALSE	FALSE	gtvCve	3	196088464	0.0153	-1.8954248366013073	0.05855	Kunkle2019load	TRUE	reported	NA	NA	NA	NA	NA	NA	NA	3	196088464	0.0018	6.444444444444444	1.3999999999999998e-10	Yengo2018bmi	TRUE	reported	jqSm7F	2	TRUE	5e-6	8.320889179504012e-4	1	TRUE	BMI	30124842	FALSE	690495	NA	NA	LOAD	30820047	TRUE	63926	21982	41944
rs676749	A	T	A	T	-0.0104	-0.0155	0.502	0.5054	FALSE	TRUE	TRUE	gtvCve	20	3026069	0.0146	-1.0616438356164384	0.2869	Kunkle2019load	TRUE	reported	NA	NA	NA	NA	NA	NA	NA	20	3026069	0.0017	-6.11764705882353	1.7000000000000001e-9	Yengo2018bmi	TRUE	reported	jqSm7F	2	FALSE	5e-6	NA	NA	NA	BMI	30124842	FALSE	690495	NA	NA	LOAD	30820047	TRUE	63926	21982	41944
rs6772756	G	A	G	A	-0.0104	-0.0146	0.3372	0.3363	FALSE	FALSE	FALSE	gtvCve	3	182312152	0.0162	-0.901235	0.3651	Kunkle2019load	TRUE	reported	NA	NA	NA	NA	NA	NA	NA	3	182312152	0.0019	-5.47368	4e-8	Yengo2018bmi	TRUE	reported	jqSm7F	2	TRUE	5e-6	2.1829480126345644e-4	1	TRUE	BMI	30124842	FALSE	690495	NA	NA	LOAD	30820047	TRUE	63926	21982	41944
rs6781254	T	C	T	C	0.0112	0.0237	0.3034	0.3046	FALSE	FALSE	FALSE	gtvCve	3	80649139	0.0155	1.5290322580645161	0.1265	Kunkle2019load	TRUE	reported	NA	NA	NA	NA	NA	NA	NA	3	80649139	0.0018	6.222222222222222	4.900000000000001e-10	Yengo2018bmi	TRUE	reported	jqSm7F	2	TRUE	5e-6	5.711438192116936e-4	1	TRUE	BMI	30124842	FALSE	690495	NA	NA	LOAD	30820047	TRUE	63926	21982	41944
rs6792696	A	G	A	G	0.0104	0.0056	0.3476	0.3394	FALSE	FALSE	FALSE	gtvCve	3	81874009	0.015	0.37333333333333335	0.7111	Kunkle2019load	TRUE	reported	NA	NA	NA	NA	NA	NA	NA	3	81874009	0.0017	6.11764705882353	6.6e-10	Yengo2018bmi	TRUE	reported	jqSm7F	2	TRUE	5e-6	3.3281326388438475e-5	1	TRUE	BMI	30124842	FALSE	690495	NA	NA	LOAD	30820047	TRUE	63926	21982	41944
rs6794274	C	T	C	T	0.0135	-0.0022	0.1037	0.1059	FALSE	FALSE	FALSE	gtvCve	3	1291744	0.0236	-0.0932203	0.92490000000000006	Kunkle2019load	TRUE	reported	NA	NA	NA	NA	NA	NA	NA	3	1291744	0.0029	4.65517	2.6e-6	Yengo2018bmi	TRUE	reported	jqSm7F	2	TRUE	5e-6	3.952426037920283e-6	1	TRUE	BMI	30124842	FALSE	690495	NA	NA	LOAD	30820047	TRUE	63926	21982	41944
rs6804842	G	A	G	A	0.0156	-0.0057	0.572	0.5788	FALSE	FALSE	FALSE	gtvCve	3	25106437	0.0145	-0.393103	0.6946	Kunkle2019load	TRUE	reported	NA	NA	NA	NA	NA	NA	NA	3	25106437	0.0017	9.17647	3.6e-21	Yengo2018bmi	TRUE	reported	jqSm7F	2	TRUE	5e-6	2.986473043064767e-5	1	TRUE	BMI	30124842	FALSE	690495	NA	NA	LOAD	30820047	TRUE	63926	21982	41944
rs6812882	C	T	C	T	0.0113	-0.0103	0.2712	0.2752	FALSE	FALSE	FALSE	gtvCve	4	52772984	0.0158	-0.651899	0.5141	Kunkle2019load	TRUE	reported	NA	NA	NA	NA	NA	NA	NA	4	52772984	0.0019	5.94737	2.5e-9	Yengo2018bmi	TRUE	reported	jqSm7F	2	TRUE	5e-6	1.0263162957330018e-4	1	TRUE	BMI	30124842	FALSE	690495	NA	NA	LOAD	30820047	TRUE	63926	21982	41944
rs6841761	T	G	T	G	-0.0131	-0.017	0.5252	0.5264	FALSE	FALSE	FALSE	gtvCve	4	25423538	0.0142	-1.1971830985915493	0.2318	Kunkle2019load	TRUE	reported	NA	NA	NA	NA	NA	NA	NA	4	25423538	0.0016	-8.1875	6.4e-16	Yengo2018bmi	TRUE	reported	jqSm7F	2	TRUE	5e-6	2.969567745516284e-4	1	TRUE	BMI	30124842	FALSE	690495	NA	NA	LOAD	30820047	TRUE	63926	21982	41944
rs6907086	A	T	A	T	-0.011	-0.0273	0.7917	0.7887	FALSE	TRUE	FALSE	gtvCve	6	137672861	0.0177	-1.5423728813559323	0.1223	Kunkle2019load	TRUE	reported	NA	NA	NA	NA	NA	NA	NA	6	137672861	0.002	-5.5	5.7e-8	Yengo2018bmi	TRUE	reported	jqSm7F	2	TRUE	5e-6	7.558211926992639e-4	1	TRUE	BMI	30124842	FALSE	690495	NA	NA	LOAD	30820047	TRUE	63926	21982	41944
rs6936180	C	T	C	T	-0.027	0.0033	0.0297	0.0297	FALSE	FALSE	FALSE	gtvCve	6	142024307	0.0428	0.0771028	0.9385	Kunkle2019load	TRUE	reported	NA	NA	NA	NA	NA	NA	NA	6	142024307	0.0053	-5.09434	3.5e-7	Yengo2018bmi	TRUE	reported	jqSm7F	2	TRUE	5e-6	8.270614865271622e-6	1	TRUE	BMI	30124842	FALSE	690495	NA	NA	LOAD	30820047	TRUE	63926	21982	41944
rs6985109	A	G	A	G	-0.0177	0.018	0.5338	0.5378	FALSE	FALSE	FALSE	gtvCve	8	10761585	0.0145	1.2413793103448274	0.2152	Kunkle2019load	TRUE	reported	NA	NA	NA	NA	NA	NA	NA	8	10761585	0.0017	-10.411764705882353	1.5e-26	Yengo2018bmi	TRUE	reported	jqSm7F	2	TRUE	5e-6	3.1566621920008715e-4	1	TRUE	BMI	30124842	FALSE	690495	NA	NA	LOAD	30820047	TRUE	63926	21982	41944
rs6992604	C	T	C	T	0.01	0.0258	0.287	0.2913	FALSE	FALSE	FALSE	gtvCve	8	68274588	0.0159	1.62264	0.1055	Kunkle2019load	TRUE	reported	NA	NA	NA	NA	NA	NA	NA	8	68274588	0.0019	5.26316	2.1e-7	Yengo2018bmi	TRUE	reported	jqSm7F	2	TRUE	5e-6	6.747431462323362e-4	1	TRUE	BMI	30124842	FALSE	690495	NA	NA	LOAD	30820047	TRUE	63926	21982	41944
rs7009854	A	C	A	C	-0.0095	0.0148	0.2836	0.2822	FALSE	FALSE	FALSE	gtvCve	8	135837059	0.0158	0.9367088607594937	0.3478	Kunkle2019load	TRUE	reported	NA	NA	NA	NA	NA	NA	NA	8	135837059	0.0019	-5	5.5e-7	Yengo2018bmi	TRUE	reported	jqSm7F	2	TRUE	5e-6	2.1489631892805802e-4	1	TRUE	BMI	30124842	FALSE	690495	NA	NA	LOAD	30820047	TRUE	63926	21982	41944
rs7024334	G	T	G	T	-0.0138	-0.0131	0.7742	0.7751	FALSE	FALSE	FALSE	gtvCve	9	109072075	0.0171	-0.766082	0.4427	Kunkle2019load	TRUE	reported	NA	NA	NA	NA	NA	NA	NA	9	109072075	0.002	-6.9	3.1e-12	Yengo2018bmi	TRUE	reported	jqSm7F	2	TRUE	5e-6	1.7776907318886717e-4	1	TRUE	BMI	30124842	FALSE	690495	NA	NA	LOAD	30820047	TRUE	63926	21982	41944
rs7025938	G	C	G	C	0.0166	-0.0222	0.3187	0.3331	FALSE	TRUE	FALSE	gtvCve	9	103088321	0.0152	-1.46053	0.1424	Kunkle2019load	TRUE	reported	NA	NA	NA	NA	NA	NA	NA	9	103088321	0.0019	8.73684	3.7e-19	Yengo2018bmi	TRUE	reported	jqSm7F	2	TRUE	5e-6	4.832924754415402e-4	1	TRUE	BMI	30124842	FALSE	690495	NA	NA	LOAD	30820047	TRUE	63926	21982	41944
rs7081539	G	T	G	T	0.0107	0.017	0.2342	0.2324	FALSE	FALSE	FALSE	gtvCve	10	33855696	0.0171	0.994152	0.3197	Kunkle2019load	TRUE	reported	NA	NA	NA	NA	NA	NA	NA	10	33855696	0.0021	5.09524	2.2e-7	Yengo2018bmi	TRUE	reported	jqSm7F	2	TRUE	5e-6	2.951748844082934e-4	1	TRUE	BMI	30124842	FALSE	690495	NA	NA	LOAD	30820047	TRUE	63926	21982	41944
rs7084454	A	G	A	G	0.0193	-0.0224	0.335	0.3376	FALSE	FALSE	FALSE	gtvCve	10	21821274	0.0151	-1.4834437086092715	0.1388	Kunkle2019load	TRUE	reported	NA	NA	NA	NA	NA	NA	NA	10	21821274	0.0019	10.157894736842106	4e-25	Yengo2018bmi	TRUE	reported	jqSm7F	2	TRUE	5e-6	4.910112641416453e-4	1	TRUE	BMI	30124842	FALSE	690495	NA	NA	LOAD	30820047	TRUE	63926	21982	41944
rs7096641	C	A	C	A	-0.0088	-0.0126	0.5187	0.5256	FALSE	FALSE	FALSE	gtvCve	10	107579493	0.0144	-0.875	0.3817	Kunkle2019load	TRUE	reported	NA	NA	NA	NA	NA	NA	NA	10	107579493	0.0017	-5.17647	3.9e-7	Yengo2018bmi	TRUE	reported	jqSm7F	2	TRUE	5e-6	1.6249172191004453e-4	1	TRUE	BMI	30124842	FALSE	690495	NA	NA	LOAD	30820047	TRUE	63926	21982	41944
rs7102454	C	T	C	T	0.0158	-9e-4	0.3435	0.3382	FALSE	FALSE	FALSE	gtvCve	11	65594820	0.0151	-0.0596026	0.9501	Kunkle2019load	TRUE	reported	NA	NA	NA	NA	NA	NA	NA	11	65594820	0.0018	8.77778	2.4e-18	Yengo2018bmi	TRUE	reported	jqSm7F	2	TRUE	5e-6	4.249489200935626e-7	1	TRUE	BMI	30124842	FALSE	690495	NA	NA	LOAD	30820047	TRUE	63926	21982	41944
rs7117238	A	G	A	G	-0.0131	-0.027	0.168	0.1708	FALSE	FALSE	FALSE	gtvCve	11	78040259	0.019	-1.4210526315789473	0.1551	Kunkle2019load	TRUE	reported	NA	NA	NA	NA	NA	NA	NA	11	78040259	0.0022	-5.954545454545454	2.5e-9	Yengo2018bmi	TRUE	reported	jqSm7F	2	TRUE	5e-6	7.414412570588496e-4	1	TRUE	BMI	30124842	FALSE	690495	NA	NA	LOAD	30820047	TRUE	63926	21982	41944
rs7121171	G	A	G	A	-0.0089	0.0249	0.3864	0.3938	FALSE	FALSE	FALSE	gtvCve	11	14446420	0.0146	1.70548	0.08794	Kunkle2019load	TRUE	reported	NA	NA	NA	NA	NA	NA	NA	11	14446420	0.0017	-5.23529	1.2e-7	Yengo2018bmi	TRUE	reported	jqSm7F	2	TRUE	5e-6	6.138329700045415e-4	1	TRUE	BMI	30124842	FALSE	690495	NA	NA	LOAD	30820047	TRUE	63926	21982	41944
rs7124681	A	C	A	C	0.0263	-0.0679	0.4133	0.4034	FALSE	FALSE	FALSE	gtvCve	11	47529947	0.0145	-4.682758620689655	2.865e-6	Kunkle2019load	TRUE	reported	NA	NA	NA	NA	NA	NA	NA	11	47529947	0.0016	16.4375	3.2e-58	Yengo2018bmi	TRUE	reported	jqSm7F	2	TRUE	5e-6	0.004607136569501125	<0.02772	FALSE	BMI	30124842	FALSE	690495	NA	NA	LOAD	30820047	TRUE	63926	21982	41944
rs7133119	G	A	G	A	0.0138	-0.007	0.1109	0.1163	FALSE	FALSE	FALSE	gtvCve	12	132508389	0.0224	-0.3125	0.7534	Kunkle2019load	TRUE	reported	NA	NA	NA	NA	NA	NA	NA	12	132508389	0.0028	4.92857	1.1e-6	Yengo2018bmi	TRUE	reported	jqSm7F	2	TRUE	5e-6	4.605939360400123e-5	1	TRUE	BMI	30124842	FALSE	690495	NA	NA	LOAD	30820047	TRUE	63926	21982	41944
rs7138803	A	G	A	G	0.03	-0.0048	0.3772	0.375	FALSE	FALSE	FALSE	gtvCve	12	50247468	0.0147	-0.32653061224489793	0.7453	Kunkle2019load	TRUE	reported	NA	NA	NA	NA	NA	NA	NA	12	50247468	0.0017	17.647058823529413	2.2999999999999994e-71	Yengo2018bmi	TRUE	reported	jqSm7F	2	TRUE	5e-6	1.899475946174615e-5	1	TRUE	BMI	30124842	FALSE	690495	NA	NA	LOAD	30820047	TRUE	63926	21982	41944
rs7144011	T	G	T	G	0.0282	-0.0155	0.2136	0.2075	FALSE	FALSE	FALSE	gtvCve	14	79940383	0.0175	-0.8857142857142857	0.3752	Kunkle2019load	TRUE	reported	NA	NA	NA	NA	NA	NA	NA	14	79940383	0.002	14.1	5.199999999999999e-47	Yengo2018bmi	TRUE	reported	jqSm7F	2	TRUE	5e-6	2.2872586095288935e-4	1	TRUE	BMI	30124842	FALSE	690495	NA	NA	LOAD	30820047	TRUE	63926	21982	41944
rs7172627	G	A	G	A	0.0117	0.0147	0.4719	0.4761	FALSE	FALSE	FALSE	gtvCve	15	31877690	0.0143	1.02797	0.3013	Kunkle2019load	TRUE	reported	NA	NA	NA	NA	NA	NA	NA	15	31877690	0.0017	6.88235	1.1e-11	Yengo2018bmi	TRUE	reported	jqSm7F	2	TRUE	5e-6	2.2207335056921988e-4	1	TRUE	BMI	30124842	FALSE	690495	NA	NA	LOAD	30820047	TRUE	63926	21982	41944
rs7173441	A	T	A	T	0.0119	-0.0041	0.402	0.4112	FALSE	TRUE	FALSE	gtvCve	15	46548624	0.0145	-0.2827586206896552	0.7769	Kunkle2019load	TRUE	reported	NA	NA	NA	NA	NA	NA	NA	15	46548624	0.0018	6.611111111111112	1.1999999999999999e-11	Yengo2018bmi	TRUE	reported	jqSm7F	2	TRUE	5e-6	1.5341349330597876e-5	1	TRUE	BMI	30124842	FALSE	690495	NA	NA	LOAD	30820047	TRUE	63926	21982	41944
rs7181498	C	T	C	T	-0.0163	-0.0152	0.6309	0.6462	FALSE	FALSE	FALSE	gtvCve	15	95271404	0.0148	-1.02703	0.3057	Kunkle2019load	TRUE	reported	NA	NA	NA	NA	NA	NA	NA	15	95271404	0.0018	-9.05556	1e-19	Yengo2018bmi	TRUE	reported	jqSm7F	2	TRUE	5e-6	2.3994499672371175e-4	1	TRUE	BMI	30124842	FALSE	690495	NA	NA	LOAD	30820047	TRUE	63926	21982	41944
rs7196720	C	T	C	T	-0.0129	0.0051	0.5068	0.5195	FALSE	FALSE	FALSE	gtvCve	16	24534662	0.0145	0.351724	0.726	Kunkle2019load	TRUE	reported	NA	NA	NA	NA	NA	NA	NA	16	24534662	0.0017	-7.58824	7.299999999999999e-14	Yengo2018bmi	TRUE	reported	jqSm7F	2	TRUE	5e-6	2.404133615969313e-5	1	TRUE	BMI	30124842	FALSE	690495	NA	NA	LOAD	30820047	TRUE	63926	21982	41944
rs720193	C	T	C	T	-0.0086	-0.0176	0.3028	0.3135	FALSE	FALSE	FALSE	gtvCve	2	62789278	0.0153	-1.15033	0.2509	Kunkle2019load	TRUE	reported	NA	NA	NA	NA	NA	NA	NA	2	62789278	0.0019	-4.52632	4e-6	Yengo2018bmi	TRUE	reported	jqSm7F	2	TRUE	5e-6	3.1490450879679047e-4	1	TRUE	BMI	30124842	FALSE	690495	NA	NA	LOAD	30820047	TRUE	63926	21982	41944
rs7206608	G	C	G	C	0.0132	-0.0015	0.3146	0.3061	FALSE	TRUE	FALSE	gtvCve	16	82872628	0.0159	-0.0943396	0.9223	Kunkle2019load	TRUE	reported	NA	NA	NA	NA	NA	NA	NA	16	82872628	0.0019	6.94737	1.3000000000000001e-12	Yengo2018bmi	TRUE	reported	jqSm7F	2	TRUE	5e-6	1.6724369561594483e-6	1	TRUE	BMI	30124842	FALSE	690495	NA	NA	LOAD	30820047	TRUE	63926	21982	41944
rs7219913	G	A	G	A	0.0154	0.0537	0.105	0.1041	FALSE	FALSE	FALSE	gtvCve	17	56115791	0.0238	2.2563	0.02427	Kunkle2019load	TRUE	reported	NA	NA	NA	NA	NA	NA	NA	17	56115791	0.0029	5.31034	8.6e-8	Yengo2018bmi	TRUE	reported	jqSm7F	2	TRUE	5e-6	0.0029141242268739217	1	TRUE	BMI	30124842	FALSE	690495	NA	NA	LOAD	30820047	TRUE	63926	21982	41944
rs7222349	A	G	A	G	0.0115	-0.0034	0.3441	0.3466	FALSE	FALSE	FALSE	gtvCve	17	42304644	0.015	-0.22666666666666666	0.8213	Kunkle2019load	TRUE	reported	NA	NA	NA	NA	NA	NA	NA	17	42304644	0.0018	6.388888888888889	3.3e-10	Yengo2018bmi	TRUE	reported	jqSm7F	2	TRUE	5e-6	1.0380080605346264e-5	1	TRUE	BMI	30124842	FALSE	690495	NA	NA	LOAD	30820047	TRUE	63926	21982	41944
rs7237706	G	A	G	A	-0.013	-0.0116	0.1361	0.1365	FALSE	FALSE	FALSE	gtvCve	18	69225262	0.021	-0.552381	0.5823	Kunkle2019load	TRUE	reported	NA	NA	NA	NA	NA	NA	NA	18	69225262	0.0025	-5.2	3.1e-7	Yengo2018bmi	TRUE	reported	jqSm7F	2	TRUE	5e-6	1.3954940410855862e-4	1	TRUE	BMI	30124842	FALSE	690495	NA	NA	LOAD	30820047	TRUE	63926	21982	41944
rs7249149	G	A	G	A	-0.0124	0.0128	0.2744	0.2646	FALSE	FALSE	FALSE	gtvCve	19	51774538	0.0161	0.795031	0.425	Kunkle2019load	TRUE	reported	NA	NA	NA	NA	NA	NA	NA	19	51774538	0.0019	-6.52632	9.299999999999999e-11	Yengo2018bmi	TRUE	reported	jqSm7F	2	TRUE	5e-6	1.5919872238802363e-4	1	TRUE	BMI	30124842	FALSE	690495	NA	NA	LOAD	30820047	TRUE	63926	21982	41944
rs7313220	G	A	G	A	-0.0122	-0.0016	0.5139	0.5095	FALSE	FALSE	FALSE	gtvCve	12	17196832	0.0141	-0.113475	0.9124	Kunkle2019load	TRUE	reported	NA	NA	NA	NA	NA	NA	NA	12	17196832	0.0017	-7.17647	1.3999999999999999e-12	Yengo2018bmi	TRUE	reported	jqSm7F	2	TRUE	5e-6	3.2216776213975795e-6	1	TRUE	BMI	30124842	FALSE	690495	NA	NA	LOAD	30820047	TRUE	63926	21982	41944
rs7313924	C	G	C	G	0.0101	-0.0056	0.7138	0.7208	FALSE	TRUE	FALSE	gtvCve	12	89899912	0.0159	-0.3522012578616352	0.7268	Kunkle2019load	TRUE	reported	NA	NA	NA	NA	NA	NA	NA	12	89899912	0.0018	5.611111111111111	3.5e-8	Yengo2018bmi	TRUE	reported	jqSm7F	2	TRUE	5e-6	2.9641926696434402e-5	1	TRUE	BMI	30124842	FALSE	690495	NA	NA	LOAD	30820047	TRUE	63926	21982	41944
rs7317857	A	G	A	G	0.0102	0.041	0.2101	0.2102	FALSE	FALSE	FALSE	gtvCve	13	36490156	0.018	2.277777777777778	0.02251	Kunkle2019load	TRUE	reported	NA	NA	NA	NA	NA	NA	NA	13	36490156	0.002	5.1000000000000005	2.7e-7	Yengo2018bmi	TRUE	reported	jqSm7F	2	TRUE	5e-6	0.0016961333839085678	1	TRUE	BMI	30124842	FALSE	690495	NA	NA	LOAD	30820047	TRUE	63926	21982	41944
rs7318817	T	C	T	C	-0.0155	-0.0027	0.6071	0.609	FALSE	FALSE	FALSE	gtvCve	13	28617708	0.0146	-0.18493150684931509	0.8539	Kunkle2019load	TRUE	reported	NA	NA	NA	NA	NA	NA	NA	13	28617708	0.0018	-8.61111111111111	2.7000000000000003e-18	Yengo2018bmi	TRUE	reported	jqSm7F	2	TRUE	5e-6	8.705192069908047e-6	1	TRUE	BMI	30124842	FALSE	690495	NA	NA	LOAD	30820047	TRUE	63926	21982	41944
rs7325672	C	A	C	A	-0.0084	-0.0141	0.5958	0.5966	FALSE	FALSE	FALSE	gtvCve	13	56824876	0.0145	-0.972414	0.3311	Kunkle2019load	TRUE	reported	NA	NA	NA	NA	NA	NA	NA	13	56824876	0.0018	-4.66667	2.6e-6	Yengo2018bmi	TRUE	reported	jqSm7F	2	TRUE	5e-6	2.0280447895009042e-4	1	TRUE	BMI	30124842	FALSE	690495	NA	NA	LOAD	30820047	TRUE	63926	21982	41944
rs7334078	C	T	C	T	-0.0121	-0.0097	0.2882	0.2842	FALSE	FALSE	FALSE	gtvCve	13	99120484	0.0159	-0.610063	0.5435	Kunkle2019load	TRUE	reported	NA	NA	NA	NA	NA	NA	NA	13	99120484	0.0019	-6.36842	2.2000000000000002e-10	Yengo2018bmi	TRUE	reported	jqSm7F	2	TRUE	5e-6	9.803003473814776e-5	1	TRUE	BMI	30124842	FALSE	690495	NA	NA	LOAD	30820047	TRUE	63926	21982	41944
rs7335069	G	C	G	C	-0.01	0.0091	0.6969	0.7095	FALSE	TRUE	FALSE	gtvCve	13	27329287	0.0159	0.572327	0.5686	Kunkle2019load	TRUE	reported	NA	NA	NA	NA	NA	NA	NA	13	27329287	0.0019	-5.26316	2.5e-7	Yengo2018bmi	TRUE	reported	jqSm7F	2	TRUE	5e-6	8.007331158234412e-5	1	TRUE	BMI	30124842	FALSE	690495	NA	NA	LOAD	30820047	TRUE	63926	21982	41944
rs738161	A	C	A	C	0.0087	0.0258	0.5573	0.5523	FALSE	FALSE	FALSE	gtvCve	22	27445437	0.0143	1.8041958041958042	0.07057000000000001	Kunkle2019load	TRUE	reported	NA	NA	NA	NA	NA	NA	NA	22	27445437	0.0017	5.117647058823529	6e-7	Yengo2018bmi	TRUE	reported	jqSm7F	2	TRUE	5e-6	6.736169120071427e-4	1	TRUE	BMI	30124842	FALSE	690495	NA	NA	LOAD	30820047	TRUE	63926	21982	41944
rs7488867	T	C	T	C	-0.0204	-0.0097	0.2639	0.2624	FALSE	FALSE	FALSE	gtvCve	12	103699685	0.0162	-0.5987654320987655	0.5479999999999999	Kunkle2019load	TRUE	reported	NA	NA	NA	NA	NA	NA	NA	12	103699685	0.002	-10.200000000000001	8.4e-24	Yengo2018bmi	TRUE	reported	jqSm7F	2	TRUE	5e-6	1.0099994213386121e-4	1	TRUE	BMI	30124842	FALSE	690495	NA	NA	LOAD	30820047	TRUE	63926	21982	41944
rs7498665	G	A	G	A	0.0271	-0.0281	0.4038	0.3765	FALSE	FALSE	FALSE	gtvCve	16	28883241	0.0149	-1.88591	0.05878	Kunkle2019load	TRUE	reported	NA	NA	NA	NA	NA	NA	NA	16	28883241	0.0017	15.9412	5.599999999999999e-60	Yengo2018bmi	TRUE	reported	jqSm7F	2	TRUE	5e-6	7.747035636442692e-4	1	TRUE	BMI	30124842	FALSE	690495	NA	NA	LOAD	30820047	TRUE	63926	21982	41944
rs7503597	G	T	G	T	-0.0134	0.0231	0.7066	0.7115	FALSE	FALSE	FALSE	gtvCve	17	79049273	0.0167	1.38323	0.1671	Kunkle2019load	TRUE	reported	NA	NA	NA	NA	NA	NA	NA	17	79049273	0.0019	-7.05263	2.7999999999999998e-12	Yengo2018bmi	TRUE	reported	jqSm7F	2	TRUE	5e-6	5.25067046347994e-4	1	TRUE	BMI	30124842	FALSE	690495	NA	NA	LOAD	30820047	TRUE	63926	21982	41944
rs7512146	T	G	T	G	-0.0094	-0.0059	0.5084	0.5036	FALSE	FALSE	FALSE	gtvCve	1	34283008	0.0144	-0.4097222222222222	0.6819	Kunkle2019load	TRUE	reported	NA	NA	NA	NA	NA	NA	NA	1	34283008	0.0017	-5.529411764705883	3.9e-8	Yengo2018bmi	TRUE	reported	jqSm7F	2	TRUE	5e-6	3.663729022308146e-5	1	TRUE	BMI	30124842	FALSE	690495	NA	NA	LOAD	30820047	TRUE	63926	21982	41944
rs7522338	T	C	T	C	0.0093	-0.0058	0.2399	0.2377	FALSE	FALSE	FALSE	gtvCve	1	187712339	0.0169	-0.3431952662721894	0.7322	Kunkle2019load	TRUE	reported	NA	NA	NA	NA	NA	NA	NA	1	187712339	0.002	4.6499999999999995	4.8e-6	Yengo2018bmi	TRUE	reported	jqSm7F	2	TRUE	5e-6	3.19928109324582e-5	1	TRUE	BMI	30124842	FALSE	690495	NA	NA	LOAD	30820047	TRUE	63926	21982	41944
rs752579	T	C	T	C	0.0082	0.0039	0.6077	0.6036	FALSE	FALSE	FALSE	gtvCve	17	17660347	0.0146	0.2671232876712329	0.7873	Kunkle2019load	TRUE	reported	NA	NA	NA	NA	NA	NA	NA	17	17660347	0.0017	4.8235294117647065	1.6e-6	Yengo2018bmi	TRUE	reported	jqSm7F	2	TRUE	5e-6	1.6254168431081823e-5	1	TRUE	BMI	30124842	FALSE	690495	NA	NA	LOAD	30820047	TRUE	63926	21982	41944
rs7535528	A	G	A	G	-0.0152	0.0077	0.3741	0.3779	FALSE	FALSE	FALSE	gtvCve	1	2444414	0.015	0.5133333333333334	0.6077	Kunkle2019load	TRUE	reported	NA	NA	NA	NA	NA	NA	NA	1	2444414	0.0018	-8.444444444444445	1.3999999999999998e-16	Yengo2018bmi	TRUE	reported	jqSm7F	2	TRUE	5e-6	5.5853767613649594e-5	1	TRUE	BMI	30124842	FALSE	690495	NA	NA	LOAD	30820047	TRUE	63926	21982	41944
rs754635	G	C	G	C	0.0198	0.0056	0.8873	0.8887	FALSE	TRUE	FALSE	gtvCve	3	42305131	0.0227	0.246696	0.804	Kunkle2019load	TRUE	reported	NA	NA	NA	NA	NA	NA	NA	3	42305131	0.0027	7.33333	2.2e-13	Yengo2018bmi	TRUE	reported	jqSm7F	2	TRUE	5e-6	3.505097645428672e-5	1	TRUE	BMI	30124842	FALSE	690495	NA	NA	LOAD	30820047	TRUE	63926	21982	41944
rs7550711	T	C	T	C	0.0649	0.0169	0.03058	0.028	FALSE	FALSE	FALSE	gtvCve	1	110082886	0.0443	0.38148984198645597	0.7028	Kunkle2019load	TRUE	reported	NA	NA	NA	NA	NA	NA	NA	1	110082886	0.005	12.98	3.2e-38	Yengo2018bmi	TRUE	reported	jqSm7F	2	TRUE	5e-6	3.23709073535369e-4	1	TRUE	BMI	30124842	FALSE	690495	NA	NA	LOAD	30820047	TRUE	63926	21982	41944
rs7551175	A	G	A	G	0.0126	-0.0043	0.1522	0.1489	FALSE	FALSE	FALSE	gtvCve	1	12009956	0.0202	-0.21287128712871287	0.8299	Kunkle2019load	TRUE	reported	NA	NA	NA	NA	NA	NA	NA	1	12009956	0.0024	5.250000000000001	1.4e-7	Yengo2018bmi	TRUE	reported	jqSm7F	2	TRUE	5e-6	1.6842259539163075e-5	1	TRUE	BMI	30124842	FALSE	690495	NA	NA	LOAD	30820047	TRUE	63926	21982	41944
rs7551507	T	C	T	C	-0.0184	0.0073	0.5633	0.5645	FALSE	FALSE	FALSE	gtvCve	1	74995225	0.0147	0.4965986394557823	0.621	Kunkle2019load	TRUE	reported	NA	NA	NA	NA	NA	NA	NA	1	74995225	0.0016	-11.5	9.300000000000001e-30	Yengo2018bmi	TRUE	reported	jqSm7F	2	TRUE	5e-6	4.94051252944222e-5	1	TRUE	BMI	30124842	FALSE	690495	NA	NA	LOAD	30820047	TRUE	63926	21982	41944
rs7557796	C	T	C	T	-0.016	-0.0296	0.6524	0.6576	FALSE	FALSE	FALSE	gtvCve	2	86766153	0.015	-1.97333	0.04834	Kunkle2019load	TRUE	reported	NA	NA	NA	NA	NA	NA	NA	2	86766153	0.0018	-8.88889	2.3e-19	Yengo2018bmi	TRUE	reported	jqSm7F	2	TRUE	5e-6	8.947345820150666e-4	1	TRUE	BMI	30124842	FALSE	690495	NA	NA	LOAD	30820047	TRUE	63926	21982	41944
rs756717	A	G	A	G	-0.0148	-0.0034	0.3973	0.3943	FALSE	FALSE	FALSE	gtvCve	16	72996162	0.015	-0.22666666666666666	0.82	Kunkle2019load	TRUE	reported	NA	NA	NA	NA	NA	NA	NA	16	72996162	0.0017	-8.705882352941178	5.4000000000000005e-18	Yengo2018bmi	TRUE	reported	jqSm7F	2	TRUE	5e-6	1.3248070423401937e-5	1	TRUE	BMI	30124842	FALSE	690495	NA	NA	LOAD	30820047	TRUE	63926	21982	41944
rs7567599	A	G	A	G	-0.0083	-0.01	0.5703	0.583	FALSE	FALSE	FALSE	gtvCve	2	140975885	0.0144	-0.6944444444444445	0.4882	Kunkle2019load	TRUE	reported	NA	NA	NA	NA	NA	NA	NA	2	140975885	0.0017	-4.882352941176471	1.4e-6	Yengo2018bmi	TRUE	reported	jqSm7F	2	TRUE	5e-6	1.0275661968475463e-4	1	TRUE	BMI	30124842	FALSE	690495	NA	NA	LOAD	30820047	TRUE	63926	21982	41944
rs7568228	C	G	C	G	-0.0102	-0.0019	0.5309	0.5318	FALSE	TRUE	TRUE	gtvCve	2	236848488	0.0143	-0.13286713286713286	0.8959999999999999	Kunkle2019load	TRUE	reported	NA	NA	NA	NA	NA	NA	NA	2	236848488	0.0017	-6.000000000000001	2.9e-9	Yengo2018bmi	TRUE	reported	jqSm7F	2	FALSE	5e-6	NA	NA	NA	BMI	30124842	FALSE	690495	NA	NA	LOAD	30820047	TRUE	63926	21982	41944
rs7571423	T	C	T	C	-0.0138	0.0144	0.1548	0.1525	FALSE	FALSE	FALSE	gtvCve	2	2212098	0.0201	0.7164179104477612	0.4742	Kunkle2019load	TRUE	reported	NA	NA	NA	NA	NA	NA	NA	2	2212098	0.0026	-5.3076923076923075	9.9e-8	Yengo2018bmi	TRUE	reported	jqSm7F	2	TRUE	5e-6	2.014671304223229e-4	1	TRUE	BMI	30124842	FALSE	690495	NA	NA	LOAD	30820047	TRUE	63926	21982	41944
rs7575118	C	T	C	T	-0.0131	-0.021	0.8516	0.8551	FALSE	FALSE	FALSE	gtvCve	2	182653725	0.0212	-0.990566	0.321	Kunkle2019load	TRUE	reported	NA	NA	NA	NA	NA	NA	NA	2	182653725	0.0024	-5.45833	6.2e-8	Yengo2018bmi	TRUE	reported	jqSm7F	2	TRUE	5e-6	4.503283887398667e-4	1	TRUE	BMI	30124842	FALSE	690495	NA	NA	LOAD	30820047	TRUE	63926	21982	41944
rs7599312	A	G	A	G	-0.0186	0.0195	0.2652	0.2637	FALSE	FALSE	FALSE	gtvCve	2	213413231	0.0163	1.1963190184049082	0.2312	Kunkle2019load	TRUE	reported	NA	NA	NA	NA	NA	NA	NA	2	213413231	0.0019	-9.789473684210526	6.9e-24	Yengo2018bmi	TRUE	reported	jqSm7F	2	TRUE	5e-6	3.70575130710492e-4	1	TRUE	BMI	30124842	FALSE	690495	NA	NA	LOAD	30820047	TRUE	63926	21982	41944
rs7615297	G	C	G	C	-0.0149	0.0179	0.1465	0.147	FALSE	TRUE	FALSE	gtvCve	3	156299313	0.0201	0.890547	0.3728	Kunkle2019load	TRUE	reported	NA	NA	NA	NA	NA	NA	NA	3	156299313	0.0024	-6.20833	5.7e-10	Yengo2018bmi	TRUE	reported	jqSm7F	2	TRUE	5e-6	3.126477679278306e-4	1	TRUE	BMI	30124842	FALSE	690495	NA	NA	LOAD	30820047	TRUE	63926	21982	41944
rs7617159	G	A	G	A	-0.0098	-0.0212	0.656	0.6469	FALSE	FALSE	FALSE	gtvCve	3	171117585	0.015	-1.41333	0.1572	Kunkle2019load	TRUE	reported	NA	NA	NA	NA	NA	NA	NA	3	171117585	0.0018	-5.44444	7.599999999999999e-8	Yengo2018bmi	TRUE	reported	jqSm7F	2	TRUE	5e-6	4.567043955292233e-4	1	TRUE	BMI	30124842	FALSE	690495	NA	NA	LOAD	30820047	TRUE	63926	21982	41944
rs7626079	T	C	T	C	0.011	0.0044	0.3434	0.3431	FALSE	FALSE	FALSE	gtvCve	3	66427259	0.015	0.29333333333333333	0.7709999999999999	Kunkle2019load	TRUE	reported	NA	NA	NA	NA	NA	NA	NA	3	66427259	0.0018	6.111111111111111	1.6e-9	Yengo2018bmi	TRUE	reported	jqSm7F	2	TRUE	5e-6	2.0957366250697216e-5	1	TRUE	BMI	30124842	FALSE	690495	NA	NA	LOAD	30820047	TRUE	63926	21982	41944
rs7637852	G	A	G	A	-0.0139	0.0174	0.6951	0.7045	FALSE	FALSE	FALSE	gtvCve	3	44041777	0.0156	1.11538	0.2644	Kunkle2019load	TRUE	reported	NA	NA	NA	NA	NA	NA	NA	3	44041777	0.0019	-7.31579	1.7e-13	Yengo2018bmi	TRUE	reported	jqSm7F	2	TRUE	5e-6	2.959960115680387e-4	1	TRUE	BMI	30124842	FALSE	690495	NA	NA	LOAD	30820047	TRUE	63926	21982	41944
rs7640424	T	C	T	C	-0.0136	-0.0106	0.2969	0.3008	FALSE	FALSE	FALSE	gtvCve	3	107820063	0.0159	-0.6666666666666666	0.5058	Kunkle2019load	TRUE	reported	NA	NA	NA	NA	NA	NA	NA	3	107820063	0.0018	-7.555555555555555	2.3e-14	Yengo2018bmi	TRUE	reported	jqSm7F	2	TRUE	5e-6	1.1725679387893701e-4	1	TRUE	BMI	30124842	FALSE	690495	NA	NA	LOAD	30820047	TRUE	63926	21982	41944
rs7642824	C	G	C	G	-0.0088	0.0111	0.5876	0.5833	FALSE	TRUE	FALSE	gtvCve	3	28581099	0.0145	0.7655172413793103	0.4456	Kunkle2019load	TRUE	reported	NA	NA	NA	NA	NA	NA	NA	3	28581099	0.0018	-4.888888888888889	6.2e-7	Yengo2018bmi	TRUE	reported	jqSm7F	2	TRUE	5e-6	1.2030107203322757e-4	1	TRUE	BMI	30124842	FALSE	690495	NA	NA	LOAD	30820047	TRUE	63926	21982	41944
rs7655631	C	G	C	G	0.0088	0.0231	0.2874	0.2785	FALSE	TRUE	FALSE	gtvCve	4	26869338	0.016	1.4437499999999999	0.1498	Kunkle2019load	TRUE	reported	NA	NA	NA	NA	NA	NA	NA	4	26869338	0.0019	4.631578947368421	3.7000000000000006e-6	Yengo2018bmi	TRUE	reported	jqSm7F	2	TRUE	5e-6	5.406184785665087e-4	1	TRUE	BMI	30124842	FALSE	690495	NA	NA	LOAD	30820047	TRUE	63926	21982	41944
rs765875	T	C	T	C	-0.0121	-0.0169	0.4808	0.4846	FALSE	FALSE	FALSE	gtvCve	6	143185683	0.0143	-1.1818181818181817	0.2377	Kunkle2019load	TRUE	reported	NA	NA	NA	NA	NA	NA	NA	6	143185683	0.0017	-7.11764705882353	2.9999999999999997e-12	Yengo2018bmi	TRUE	reported	jqSm7F	2	TRUE	5e-6	2.928350688046894e-4	1	TRUE	BMI	30124842	FALSE	690495	NA	NA	LOAD	30820047	TRUE	63926	21982	41944
rs7683836	A	G	A	G	-0.0114	-0.0111	0.5405	0.5491	FALSE	FALSE	FALSE	gtvCve	4	180167906	0.0144	-0.7708333333333334	0.4401	Kunkle2019load	TRUE	reported	NA	NA	NA	NA	NA	NA	NA	4	180167906	0.0017	-6.7058823529411775	6.3e-11	Yengo2018bmi	TRUE	reported	jqSm7F	2	TRUE	5e-6	1.2751639747740485e-4	1	TRUE	BMI	30124842	FALSE	690495	NA	NA	LOAD	30820047	TRUE	63926	21982	41944
rs7685048	T	C	T	C	-0.0101	0.025	0.4654	0.4583	FALSE	FALSE	FALSE	gtvCve	4	95027784	0.0146	1.7123287671232879	0.08752	Kunkle2019load	TRUE	reported	NA	NA	NA	NA	NA	NA	NA	4	95027784	0.0017	-5.9411764705882355	4.0999999999999995e-9	Yengo2018bmi	TRUE	reported	jqSm7F	2	TRUE	5e-6	6.180904648160073e-4	1	TRUE	BMI	30124842	FALSE	690495	NA	NA	LOAD	30820047	TRUE	63926	21982	41944
rs7685628	A	T	A	T	0.0096	0.0053	0.3867	0.3957	FALSE	TRUE	FALSE	gtvCve	4	165310133	0.0146	0.363013698630137	0.7153	Kunkle2019load	TRUE	reported	NA	NA	NA	NA	NA	NA	NA	4	165310133	0.0018	5.333333333333333	6.2e-8	Yengo2018bmi	TRUE	reported	jqSm7F	2	TRUE	5e-6	2.976406293320677e-5	1	TRUE	BMI	30124842	FALSE	690495	NA	NA	LOAD	30820047	TRUE	63926	21982	41944
rs768840	A	G	A	G	0.0114	0.0161	0.4183	0.4301	FALSE	FALSE	FALSE	gtvCve	14	73143457	0.0149	1.0805369127516777	0.2827	Kunkle2019load	TRUE	reported	NA	NA	NA	NA	NA	NA	NA	14	73143457	0.0018	6.333333333333334	2e-10	Yengo2018bmi	TRUE	reported	jqSm7F	2	TRUE	5e-6	2.6558006107638886e-4	1	TRUE	BMI	30124842	FALSE	690495	NA	NA	LOAD	30820047	TRUE	63926	21982	41944
rs769449	A	G	A	G	-0.0254	1.137	0.1161	0.1821	FALSE	FALSE	FALSE	gtvCve	19	45410002	0.0199	57.1356783919598	1e-200	Kunkle2019load	TRUE	reported	NA	NA	NA	NA	NA	NA	NA	19	45410002	0.0027	-9.407407407407407	2.3e-20	Yengo2018bmi	TRUE	reported	jqSm7F	2	TRUE	5e-6	NA	NA	NA	BMI	30124842	FALSE	690495	NA	NA	LOAD	30820047	TRUE	63926	21982	41944
rs7694732	G	A	G	A	-0.0099	0.0083	0.4378	0.4343	FALSE	FALSE	FALSE	gtvCve	4	115124089	0.0144	0.576389	0.565	Kunkle2019load	TRUE	reported	NA	NA	NA	NA	NA	NA	NA	4	115124089	0.0017	-5.82353	8.7e-9	Yengo2018bmi	TRUE	reported	jqSm7F	2	TRUE	5e-6	6.643057221784903e-5	1	TRUE	BMI	30124842	FALSE	690495	NA	NA	LOAD	30820047	TRUE	63926	21982	41944
rs7695320	A	G	A	G	0.0123	-0.0025	0.8643	0.8462	FALSE	FALSE	FALSE	gtvCve	4	43354375	0.0199	-0.12562814070351758	0.8979	Kunkle2019load	TRUE	reported	NA	NA	NA	NA	NA	NA	NA	4	43354375	0.0025	4.92	1.4e-6	Yengo2018bmi	TRUE	reported	jqSm7F	2	TRUE	5e-6	5.324162747735558e-6	1	TRUE	BMI	30124842	FALSE	690495	NA	NA	LOAD	30820047	TRUE	63926	21982	41944
rs7703576	C	T	C	T	0.0103	-0.0389	0.2885	0.2807	FALSE	FALSE	FALSE	gtvCve	5	144543996	0.0159	-2.44654	0.01457	Kunkle2019load	TRUE	reported	NA	NA	NA	NA	NA	NA	NA	5	144543996	0.0019	5.42105	4.8e-8	Yengo2018bmi	TRUE	reported	jqSm7F	2	TRUE	5e-6	0.001502796584227803	1	TRUE	BMI	30124842	FALSE	690495	NA	NA	LOAD	30820047	TRUE	63926	21982	41944
rs7704281	A	G	A	G	0.0271	-0.0267	0.04531	0.046	FALSE	FALSE	FALSE	gtvCve	5	50591460	0.0353	-0.7563739376770539	0.4488	Kunkle2019load	TRUE	reported	NA	NA	NA	NA	NA	NA	NA	5	50591460	0.0041	6.609756097560975	6.5e-11	Yengo2018bmi	TRUE	reported	jqSm7F	2	TRUE	5e-6	6.916597432444019e-4	1	TRUE	BMI	30124842	FALSE	690495	NA	NA	LOAD	30820047	TRUE	63926	21982	41944
rs7715256	T	G	T	G	-0.0166	0.0183	0.5781	0.5682	FALSE	FALSE	FALSE	gtvCve	5	153537893	0.0143	1.2797202797202798	0.2008	Kunkle2019load	TRUE	reported	NA	NA	NA	NA	NA	NA	NA	5	153537893	0.0016	-10.375	2.2e-24	Yengo2018bmi	TRUE	reported	jqSm7F	2	TRUE	5e-6	3.2691045295967625e-4	1	TRUE	BMI	30124842	FALSE	690495	NA	NA	LOAD	30820047	TRUE	63926	21982	41944
rs7720912	T	C	T	C	0.0144	-0.0026	0.1182	0.1183	FALSE	FALSE	FALSE	gtvCve	5	152058291	0.0222	-0.1171171171171171	0.9083	Kunkle2019load	TRUE	reported	NA	NA	NA	NA	NA	NA	NA	5	152058291	0.0027	5.333333333333333	6.3e-8	Yengo2018bmi	TRUE	reported	jqSm7F	2	TRUE	5e-6	5.638139107856314e-6	1	TRUE	BMI	30124842	FALSE	690495	NA	NA	LOAD	30820047	TRUE	63926	21982	41944
rs7724675	A	G	A	G	-0.0119	0.0118	0.2238	0.2236	FALSE	FALSE	FALSE	gtvCve	5	130440010	0.0171	0.6900584795321637	0.491	Kunkle2019load	TRUE	reported	NA	NA	NA	NA	NA	NA	NA	5	130440010	0.0021	-5.666666666666668	9.499999999999999e-9	Yengo2018bmi	TRUE	reported	jqSm7F	2	TRUE	5e-6	1.3507179482047285e-4	1	TRUE	BMI	30124842	FALSE	690495	NA	NA	LOAD	30820047	TRUE	63926	21982	41944
rs7730004	T	C	T	C	0.0148	-0.0124	0.6693	0.6784	FALSE	FALSE	FALSE	gtvCve	5	43191033	0.0152	-0.8157894736842105	0.41200000000000003	Kunkle2019load	TRUE	reported	NA	NA	NA	NA	NA	NA	NA	5	43191033	0.0018	8.222222222222223	9.1e-16	Yengo2018bmi	TRUE	reported	jqSm7F	2	TRUE	5e-6	1.4851428282712417e-4	1	TRUE	BMI	30124842	FALSE	690495	NA	NA	LOAD	30820047	TRUE	63926	21982	41944
rs7730898	A	G	A	G	0.0168	0.0079	0.729	0.7254	FALSE	FALSE	FALSE	gtvCve	5	170459675	0.016	0.49375	0.6216	Kunkle2019load	TRUE	reported	NA	NA	NA	NA	NA	NA	NA	5	170459675	0.0018	9.333333333333332	4.5e-20	Yengo2018bmi	TRUE	reported	jqSm7F	2	TRUE	5e-6	6.692783963188895e-5	1	TRUE	BMI	30124842	FALSE	690495	NA	NA	LOAD	30820047	TRUE	63926	21982	41944
rs774246	G	A	G	A	0.0153	-0.0272	0.1444	0.1412	FALSE	FALSE	FALSE	gtvCve	7	26990816	0.0206	-1.32039	0.1878	Kunkle2019load	TRUE	reported	NA	NA	NA	NA	NA	NA	NA	7	26990816	0.0025	6.12	5.400000000000001e-10	Yengo2018bmi	TRUE	reported	jqSm7F	2	TRUE	5e-6	7.281678792713834e-4	1	TRUE	BMI	30124842	FALSE	690495	NA	NA	LOAD	30820047	TRUE	63926	21982	41944
rs775724	G	A	G	A	-0.0106	-0.0177	0.5878	0.6019	FALSE	FALSE	FALSE	gtvCve	3	77642438	0.0145	-1.22069	0.2244	Kunkle2019load	TRUE	reported	NA	NA	NA	NA	NA	NA	NA	3	77642438	0.0018	-5.88889	1.7000000000000001e-9	Yengo2018bmi	TRUE	reported	jqSm7F	2	TRUE	5e-6	3.19838603136874e-4	1	TRUE	BMI	30124842	FALSE	690495	NA	NA	LOAD	30820047	TRUE	63926	21982	41944
rs7761673	A	T	A	T	-0.0126	-0.0216	0.2058	0.2198	FALSE	TRUE	FALSE	gtvCve	6	70357368	0.0174	-1.2413793103448278	0.2142	Kunkle2019load	TRUE	reported	NA	NA	NA	NA	NA	NA	NA	6	70357368	0.0021	-6	1.9e-9	Yengo2018bmi	TRUE	reported	jqSm7F	2	TRUE	5e-6	4.7606423104457345e-4	1	TRUE	BMI	30124842	FALSE	690495	NA	NA	LOAD	30820047	TRUE	63926	21982	41944
rs7780752	C	T	C	T	0.0139	-0.0105	0.36	0.3575	FALSE	FALSE	FALSE	gtvCve	7	93241640	0.0152	-0.690789	0.4893	Kunkle2019load	TRUE	reported	NA	NA	NA	NA	NA	NA	NA	7	93241640	0.0018	7.72222	1e-14	Yengo2018bmi	TRUE	reported	jqSm7F	2	TRUE	5e-6	1.0600131251154216e-4	1	TRUE	BMI	30124842	FALSE	690495	NA	NA	LOAD	30820047	TRUE	63926	21982	41944
rs7788008	A	G	A	G	-0.0157	0.0115	0.4445	0.443	FALSE	FALSE	FALSE	gtvCve	7	112972483	0.0143	0.8041958041958042	0.4229	Kunkle2019load	TRUE	reported	NA	NA	NA	NA	NA	NA	NA	7	112972483	0.0017	-9.235294117647058	1.1000000000000002e-19	Yengo2018bmi	TRUE	reported	jqSm7F	2	TRUE	5e-6	1.2714835518651857e-4	1	TRUE	BMI	30124842	FALSE	690495	NA	NA	LOAD	30820047	TRUE	63926	21982	41944
rs7801062	T	C	T	C	0.0082	0.0016	0.5072	0.5134	FALSE	FALSE	FALSE	gtvCve	7	77312474	0.0143	0.11188811188811189	0.9082	Kunkle2019load	TRUE	reported	NA	NA	NA	NA	NA	NA	NA	7	77312474	0.0017	4.8235294117647065	2.2e-6	Yengo2018bmi	TRUE	reported	jqSm7F	2	TRUE	5e-6	2.994337439049367e-6	1	TRUE	BMI	30124842	FALSE	690495	NA	NA	LOAD	30820047	TRUE	63926	21982	41944
rs7819514	A	G	A	G	-0.0107	-0.0301	0.3216	0.3311	FALSE	FALSE	FALSE	gtvCve	8	93204442	0.0156	-1.9294871794871795	0.05371	Kunkle2019load	TRUE	reported	NA	NA	NA	NA	NA	NA	NA	8	93204442	0.0018	-5.944444444444445	5.7e-9	Yengo2018bmi	TRUE	reported	jqSm7F	2	TRUE	5e-6	9.177161306266632e-4	1	TRUE	BMI	30124842	FALSE	690495	NA	NA	LOAD	30820047	TRUE	63926	21982	41944
rs7826312	C	T	C	T	0.0104	0.0087	0.5879	0.5876	FALSE	FALSE	FALSE	gtvCve	8	32400115	0.0144	0.604167	0.5455	Kunkle2019load	TRUE	reported	NA	NA	NA	NA	NA	NA	NA	8	32400115	0.0017	6.11765	4.900000000000001e-10	Yengo2018bmi	TRUE	reported	jqSm7F	2	TRUE	5e-6	7.871671719865194e-5	1	TRUE	BMI	30124842	FALSE	690495	NA	NA	LOAD	30820047	TRUE	63926	21982	41944
rs7829559	T	A	T	A	0.0149	-0.0151	0.1272	0.1197	FALSE	TRUE	FALSE	gtvCve	8	54307196	0.0249	-0.606426	0.545	Kunkle2019load	TRUE	reported	NA	NA	NA	NA	NA	NA	NA	8	54307196	0.0028	5.32143	7.8e-8	Yengo2018bmi	TRUE	reported	jqSm7F	2	TRUE	5e-6	2.2124067663361604e-4	1	TRUE	BMI	30124842	FALSE	690495	NA	NA	LOAD	30820047	TRUE	63926	21982	41944
rs7833077	C	G	C	G	-0.0097	0.0054	0.3517	0.3419	FALSE	TRUE	FALSE	gtvCve	8	124145256	0.0149	0.36241610738255037	0.7155	Kunkle2019load	TRUE	reported	NA	NA	NA	NA	NA	NA	NA	8	124145256	0.0018	-5.388888888888889	6.8e-8	Yengo2018bmi	TRUE	reported	jqSm7F	2	TRUE	5e-6	2.7570931968998162e-5	1	TRUE	BMI	30124842	FALSE	690495	NA	NA	LOAD	30820047	TRUE	63926	21982	41944
rs7844647	C	T	C	T	-0.0123	-0.002	0.2681	0.2664	FALSE	FALSE	FALSE	gtvCve	8	34503776	0.016	-0.125	0.9009	Kunkle2019load	TRUE	reported	NA	NA	NA	NA	NA	NA	NA	8	34503776	0.0018	-6.83333	2.8e-11	Yengo2018bmi	TRUE	reported	jqSm7F	2	TRUE	5e-6	4.824179238820246e-6	1	TRUE	BMI	30124842	FALSE	690495	NA	NA	LOAD	30820047	TRUE	63926	21982	41944
rs7846428	A	G	A	G	0.0093	-0.0287	0.3851	0.3789	FALSE	FALSE	FALSE	gtvCve	8	142639657	0.0148	-1.939189189189189	0.05144	Kunkle2019load	TRUE	reported	NA	NA	NA	NA	NA	NA	NA	8	142639657	0.0018	5.166666666666666	1.6e-7	Yengo2018bmi	TRUE	reported	jqSm7F	2	TRUE	5e-6	8.164148431024115e-4	1	TRUE	BMI	30124842	FALSE	690495	NA	NA	LOAD	30820047	TRUE	63926	21982	41944
rs7856074	A	G	A	G	-0.0103	-0.0066	0.2898	0.2905	FALSE	FALSE	FALSE	gtvCve	9	104404261	0.0156	-0.4230769230769231	0.6699	Kunkle2019load	TRUE	reported	NA	NA	NA	NA	NA	NA	NA	9	104404261	0.0019	-5.421052631578948	6e-8	Yengo2018bmi	TRUE	reported	jqSm7F	2	TRUE	5e-6	4.5802152982603906e-5	1	TRUE	BMI	30124842	FALSE	690495	NA	NA	LOAD	30820047	TRUE	63926	21982	41944
rs7869771	C	A	C	A	-0.014	-0.0046	0.2647	0.2758	FALSE	FALSE	FALSE	gtvCve	9	94180627	0.0159	-0.289308	0.7712	Kunkle2019load	TRUE	reported	NA	NA	NA	NA	NA	NA	NA	9	94180627	0.0019	-7.36842	4.9e-13	Yengo2018bmi	TRUE	reported	jqSm7F	2	TRUE	5e-6	2.3304878194893337e-5	1	TRUE	BMI	30124842	FALSE	690495	NA	NA	LOAD	30820047	TRUE	63926	21982	41944
rs7871866	C	G	C	G	0.0187	0.0294	0.15310000000000001	0.1508	FALSE	TRUE	FALSE	gtvCve	9	131027982	0.0206	1.4271844660194175	0.1535	Kunkle2019load	TRUE	reported	NA	NA	NA	NA	NA	NA	NA	9	131027982	0.0024	7.791666666666668	2.3e-14	Yengo2018bmi	TRUE	reported	jqSm7F	2	TRUE	5e-6	8.84351341083696e-4	1	TRUE	BMI	30124842	FALSE	690495	NA	NA	LOAD	30820047	TRUE	63926	21982	41944
rs7899106	G	A	G	A	0.0331	0.0236	0.04777	0.0478	FALSE	FALSE	FALSE	gtvCve	10	87410904	0.0336	0.702381	0.4814	Kunkle2019load	TRUE	reported	NA	NA	NA	NA	NA	NA	NA	10	87410904	0.0037	8.94595	1e-18	Yengo2018bmi	TRUE	reported	jqSm7F	2	TRUE	5e-6	5.83873261521804e-4	1	TRUE	BMI	30124842	FALSE	690495	NA	NA	LOAD	30820047	TRUE	63926	21982	41944
rs7903146	T	C	T	C	-0.0181	-0.0019	0.2912	0.299	FALSE	FALSE	FALSE	gtvCve	10	114758349	0.0155	-0.12258064516129032	0.9021	Kunkle2019load	TRUE	reported	NA	NA	NA	NA	NA	NA	NA	10	114758349	0.0018	-10.055555555555557	1.3e-23	Yengo2018bmi	TRUE	reported	jqSm7F	2	TRUE	5e-6	4.800042883384127e-6	1	TRUE	BMI	30124842	FALSE	690495	NA	NA	LOAD	30820047	TRUE	63926	21982	41944
rs7925214	T	C	T	C	0.0147	-0.0249	0.5133	0.5149	FALSE	FALSE	FALSE	gtvCve	11	130794253	0.0145	-1.7172413793103447	0.08655	Kunkle2019load	TRUE	reported	NA	NA	NA	NA	NA	NA	NA	11	130794253	0.0018	8.166666666666666	4.4e-17	Yengo2018bmi	TRUE	reported	jqSm7F	2	TRUE	5e-6	6.107058546604533e-4	1	TRUE	BMI	30124842	FALSE	690495	NA	NA	LOAD	30820047	TRUE	63926	21982	41944
rs7933205	G	A	G	A	0.0116	0.0112	0.7885	0.7877	FALSE	FALSE	FALSE	gtvCve	11	97831073	0.0173	0.647399	0.5161	Kunkle2019load	TRUE	reported	NA	NA	NA	NA	NA	NA	NA	11	97831073	0.0021	5.52381	3.2e-8	Yengo2018bmi	TRUE	reported	jqSm7F	2	TRUE	5e-6	1.2977877102092738e-4	1	TRUE	BMI	30124842	FALSE	690495	NA	NA	LOAD	30820047	TRUE	63926	21982	41944
rs7941030	C	T	C	T	0.0112	0.033	0.3859	0.3792	FALSE	FALSE	FALSE	gtvCve	11	122522375	0.0146	2.26027	0.02416	Kunkle2019load	TRUE	reported	NA	NA	NA	NA	NA	NA	NA	11	122522375	0.0017	6.58824	2.0000000000000002e-11	Yengo2018bmi	TRUE	reported	jqSm7F	2	TRUE	5e-6	0.0011029696703559696	1	TRUE	BMI	30124842	FALSE	690495	NA	NA	LOAD	30820047	TRUE	63926	21982	41944
rs7983065	T	C	T	C	-0.0148	0.0197	0.4503	0.4555	FALSE	FALSE	FALSE	gtvCve	13	33380786	0.0142	1.3873239436619718	0.1663	Kunkle2019load	TRUE	reported	NA	NA	NA	NA	NA	NA	NA	13	33380786	0.0017	-8.705882352941178	8.9e-18	Yengo2018bmi	TRUE	reported	jqSm7F	2	TRUE	5e-6	3.8038689454609077e-4	1	TRUE	BMI	30124842	FALSE	690495	NA	NA	LOAD	30820047	TRUE	63926	21982	41944
rs799096	T	G	T	G	-0.0095	0.0017	0.2436	0.2233	FALSE	FALSE	FALSE	gtvCve	14	82714648	0.0171	0.09941520467836257	0.9186	Kunkle2019load	TRUE	reported	NA	NA	NA	NA	NA	NA	NA	14	82714648	0.002	-4.75	3.1e-6	Yengo2018bmi	TRUE	reported	jqSm7F	2	TRUE	5e-6	2.4052948353057027e-6	1	TRUE	BMI	30124842	FALSE	690495	NA	NA	LOAD	30820047	TRUE	63926	21982	41944
rs800905	G	A	G	A	0.0085	-0.0304	0.5143	0.5026	FALSE	FALSE	FALSE	gtvCve	8	116429199	0.0143	-2.12587	0.03304	Kunkle2019load	TRUE	reported	NA	NA	NA	NA	NA	NA	NA	8	116429199	0.0017	5	7.9e-7	Yengo2018bmi	TRUE	reported	jqSm7F	2	TRUE	5e-6	9.171558370085552e-4	1	TRUE	BMI	30124842	FALSE	690495	NA	NA	LOAD	30820047	TRUE	63926	21982	41944
rs8027205	G	C	G	C	-0.0108	0.0211	0.3967	0.3941	FALSE	TRUE	FALSE	gtvCve	15	98280959	0.0149	1.41611	0.1564	Kunkle2019load	TRUE	reported	NA	NA	NA	NA	NA	NA	NA	15	98280959	0.0018	-6	1.4000000000000001e-9	Yengo2018bmi	TRUE	reported	jqSm7F	2	TRUE	5e-6	4.388529000534102e-4	1	TRUE	BMI	30124842	FALSE	690495	NA	NA	LOAD	30820047	TRUE	63926	21982	41944
rs8028925	G	A	G	A	0.03	0.04	0.01947	0.0199	FALSE	FALSE	FALSE	gtvCve	15	83634125	0.0532	0.75188	0.4519	Kunkle2019load	TRUE	reported	NA	NA	NA	NA	NA	NA	NA	15	83634125	0.0063	4.7619	1.9e-6	Yengo2018bmi	TRUE	reported	jqSm7F	2	TRUE	5e-6	0.0016399286046233114	1	TRUE	BMI	30124842	FALSE	690495	NA	NA	LOAD	30820047	TRUE	63926	21982	41944
rs8036040	A	C	A	C	0.0109	-0.0039	0.4932	0.4987	FALSE	FALSE	FALSE	gtvCve	15	36402716	0.0145	-0.2689655172413793	0.7884	Kunkle2019load	TRUE	reported	NA	NA	NA	NA	NA	NA	NA	15	36402716	0.0017	6.411764705882353	2.7000000000000005e-10	Yengo2018bmi	TRUE	reported	jqSm7F	2	TRUE	5e-6	1.3925281906220718e-5	1	TRUE	BMI	30124842	FALSE	690495	NA	NA	LOAD	30820047	TRUE	63926	21982	41944
rs8047395	A	G	A	G	0.0642	0.0052	0.5061	0.5115	FALSE	FALSE	FALSE	gtvCve	16	53798523	0.0144	0.3611111111111111	0.7189	Kunkle2019load	TRUE	reported	NA	NA	NA	NA	NA	NA	NA	16	53798523	0.0017	37.76470588235294	1e-200	Yengo2018bmi	TRUE	reported	jqSm7F	2	TRUE	5e-6	4.143869649953471e-5	1	TRUE	BMI	30124842	FALSE	690495	NA	NA	LOAD	30820047	TRUE	63926	21982	41944
rs805412	A	G	A	G	-0.009	-0.0226	0.4122	0.4149	FALSE	FALSE	FALSE	gtvCve	2	54120820	0.0144	-1.5694444444444444	0.1163	Kunkle2019load	TRUE	reported	NA	NA	NA	NA	NA	NA	NA	2	54120820	0.0017	-5.294117647058823	1.8e-7	Yengo2018bmi	TRUE	reported	jqSm7F	2	TRUE	5e-6	5.179088314594699e-4	1	TRUE	BMI	30124842	FALSE	690495	NA	NA	LOAD	30820047	TRUE	63926	21982	41944
rs8065336	C	T	C	T	0.012	-0.0046	0.6901	0.6888	FALSE	FALSE	FALSE	gtvCve	17	35064187	0.0157	-0.292994	0.7683	Kunkle2019load	TRUE	reported	NA	NA	NA	NA	NA	NA	NA	17	35064187	0.0019	6.31579	1.9e-10	Yengo2018bmi	TRUE	reported	jqSm7F	2	TRUE	5e-6	1.9493304761654618e-5	1	TRUE	BMI	30124842	FALSE	690495	NA	NA	LOAD	30820047	TRUE	63926	21982	41944
rs806600	G	A	G	A	-0.0095	-0.0025	0.475	0.4901	FALSE	FALSE	FALSE	gtvCve	5	172914939	0.0145	-0.172414	0.8659	Kunkle2019load	TRUE	reported	NA	NA	NA	NA	NA	NA	NA	5	172914939	0.0017	-5.58824	3.3e-8	Yengo2018bmi	TRUE	reported	jqSm7F	2	TRUE	5e-6	7.032732430797779e-6	1	TRUE	BMI	30124842	FALSE	690495	NA	NA	LOAD	30820047	TRUE	63926	21982	41944
rs8071182	A	G	A	G	0.0133	-0.0143	0.1735	0.1855	FALSE	FALSE	FALSE	gtvCve	17	55336155	0.0187	-0.7647058823529411	0.4434	Kunkle2019load	TRUE	reported	NA	NA	NA	NA	NA	NA	NA	17	55336155	0.0022	6.045454545454545	2.0999999999999998e-9	Yengo2018bmi	TRUE	reported	jqSm7F	2	TRUE	5e-6	1.9888273445343389e-4	1	TRUE	BMI	30124842	FALSE	690495	NA	NA	LOAD	30820047	TRUE	63926	21982	41944
rs8097672	T	A	T	A	0.02	-0.0247	0.1528	0.1484	FALSE	TRUE	FALSE	gtvCve	18	1839601	0.0208	-1.1875	0.2336	Kunkle2019load	TRUE	reported	NA	NA	NA	NA	NA	NA	NA	18	1839601	0.0025	8	8.4e-16	Yengo2018bmi	TRUE	reported	jqSm7F	2	TRUE	5e-6	5.965259716487418e-4	1	TRUE	BMI	30124842	FALSE	690495	NA	NA	LOAD	30820047	TRUE	63926	21982	41944
rs8123881	G	A	G	A	0.0196	0.0427	0.1299	0.1258	FALSE	FALSE	FALSE	gtvCve	20	15819495	0.0221	1.93213	0.0533	Kunkle2019load	TRUE	reported	NA	NA	NA	NA	NA	NA	NA	20	15819495	0.0024	8.16667	4.4000000000000005e-16	Yengo2018bmi	TRUE	reported	jqSm7F	2	TRUE	5e-6	0.0018549091761450014	1	TRUE	BMI	30124842	FALSE	690495	NA	NA	LOAD	30820047	TRUE	63926	21982	41944
rs818524	C	T	C	T	0.0106	-0.0387	0.6939	0.6968	FALSE	FALSE	FALSE	gtvCve	1	85201228	0.016	-2.41875	0.01529	Kunkle2019load	TRUE	reported	NA	NA	NA	NA	NA	NA	NA	1	85201228	0.0019	5.57895	3.4e-8	Yengo2018bmi	TRUE	reported	jqSm7F	2	TRUE	5e-6	0.0014870538030406024	1	TRUE	BMI	30124842	FALSE	690495	NA	NA	LOAD	30820047	TRUE	63926	21982	41944
rs8192675	C	T	C	T	0.0152	0.0198	0.2888	0.2974	FALSE	FALSE	FALSE	gtvCve	3	170724883	0.0156	1.26923	0.2036	Kunkle2019load	TRUE	reported	NA	NA	NA	NA	NA	NA	NA	3	170724883	0.0018	8.44444	1.4000000000000003e-17	Yengo2018bmi	TRUE	reported	jqSm7F	2	TRUE	5e-6	4.029360083829022e-4	1	TRUE	BMI	30124842	FALSE	690495	NA	NA	LOAD	30820047	TRUE	63926	21982	41944
rs825688	T	C	T	C	-0.0095	0.0015	0.456	0.4517	FALSE	FALSE	FALSE	gtvCve	16	73595718	0.0145	0.10344827586206896	0.9149	Kunkle2019load	TRUE	reported	NA	NA	NA	NA	NA	NA	NA	16	73595718	0.0017	-5.588235294117648	4.7000000000000004e-8	Yengo2018bmi	TRUE	reported	jqSm7F	2	TRUE	5e-6	1.8254134555247885e-6	1	TRUE	BMI	30124842	FALSE	690495	NA	NA	LOAD	30820047	TRUE	63926	21982	41944
rs845084	A	G	A	G	0.014	-0.0031	0.2678	0.2734	FALSE	FALSE	FALSE	gtvCve	10	125220036	0.0159	-0.19496855345911948	0.8435	Kunkle2019load	TRUE	reported	NA	NA	NA	NA	NA	NA	NA	10	125220036	0.002	7	1.3000000000000001e-12	Yengo2018bmi	TRUE	reported	jqSm7F	2	TRUE	5e-6	8.311423512666118e-6	1	TRUE	BMI	30124842	FALSE	690495	NA	NA	LOAD	30820047	TRUE	63926	21982	41944
rs849336	G	A	G	A	0.0084	0.0328	0.645	0.6467	FALSE	FALSE	FALSE	gtvCve	7	28224053	0.0148	2.21622	0.02655	Kunkle2019load	TRUE	reported	NA	NA	NA	NA	NA	NA	NA	7	28224053	0.0017	4.94118	6.9e-7	Yengo2018bmi	TRUE	reported	jqSm7F	2	TRUE	5e-6	0.0010857790086211954	1	TRUE	BMI	30124842	FALSE	690495	NA	NA	LOAD	30820047	TRUE	63926	21982	41944
rs852056	C	T	C	T	-0.0128	0.0379	0.7584	0.7616	FALSE	FALSE	FALSE	gtvCve	20	17102860	0.0167	2.26946	0.02345	Kunkle2019load	TRUE	reported	NA	NA	NA	NA	NA	NA	NA	20	17102860	0.002	-6.4	1.8000000000000002e-10	Yengo2018bmi	TRUE	reported	jqSm7F	2	TRUE	5e-6	0.001424065788460889	1	TRUE	BMI	30124842	FALSE	690495	NA	NA	LOAD	30820047	TRUE	63926	21982	41944
rs865809	G	A	G	A	-0.0127	-7e-4	0.7678	0.7772	FALSE	FALSE	FALSE	gtvCve	3	183997735	0.0171	-0.0409357	0.9674	Kunkle2019load	TRUE	reported	NA	NA	NA	NA	NA	NA	NA	3	183997735	0.002	-6.35	5.400000000000001e-10	Yengo2018bmi	TRUE	reported	jqSm7F	2	TRUE	5e-6	8.123638876578621e-7	1	TRUE	BMI	30124842	FALSE	690495	NA	NA	LOAD	30820047	TRUE	63926	21982	41944
rs870855	T	G	T	G	-0.0092	0.0222	0.5855	0.5916	FALSE	FALSE	FALSE	gtvCve	1	80009414	0.0144	1.5416666666666667	0.1237	Kunkle2019load	TRUE	reported	NA	NA	NA	NA	NA	NA	NA	1	80009414	0.0017	-5.411764705882353	1.5e-7	Yengo2018bmi	TRUE	reported	jqSm7F	2	TRUE	5e-6	4.871101258010982e-4	1	TRUE	BMI	30124842	FALSE	690495	NA	NA	LOAD	30820047	TRUE	63926	21982	41944
rs872281	T	C	T	C	-0.0151	0.0016	0.1728	0.1624	FALSE	FALSE	FALSE	gtvCve	14	40834177	0.0199	0.08040201005025126	0.9347	Kunkle2019load	TRUE	reported	NA	NA	NA	NA	NA	NA	NA	14	40834177	0.0023	-6.565217391304349	4.7e-11	Yengo2018bmi	TRUE	reported	jqSm7F	2	TRUE	5e-6	1.8579148326501332e-6	1	TRUE	BMI	30124842	FALSE	690495	NA	NA	LOAD	30820047	TRUE	63926	21982	41944
rs876605	G	A	G	A	-0.0108	0.0075	0.7352	0.739	FALSE	FALSE	FALSE	gtvCve	5	77801359	0.0162	0.462963	0.6427	Kunkle2019load	TRUE	reported	NA	NA	NA	NA	NA	NA	NA	5	77801359	0.002	-5.4	3.4e-8	Yengo2018bmi	TRUE	reported	jqSm7F	2	TRUE	5e-6	5.3805946326016935e-5	1	TRUE	BMI	30124842	FALSE	690495	NA	NA	LOAD	30820047	TRUE	63926	21982	41944
rs879620	T	C	T	C	0.0231	-0.0297	0.6179	0.6085	FALSE	FALSE	FALSE	gtvCve	16	4015729	0.0148	-2.0067567567567566	0.04578	Kunkle2019load	TRUE	reported	NA	NA	NA	NA	NA	NA	NA	16	4015729	0.0018	12.833333333333334	5.3e-38	Yengo2018bmi	TRUE	reported	jqSm7F	2	TRUE	5e-6	8.679552973371086e-4	1	TRUE	BMI	30124842	FALSE	690495	NA	NA	LOAD	30820047	TRUE	63926	21982	41944
rs889398	T	C	T	C	-0.0196	2e-4	0.4247	0.4195	FALSE	FALSE	FALSE	gtvCve	16	69556715	0.0144	0.01388888888888889	0.9887	Kunkle2019load	TRUE	reported	NA	NA	NA	NA	NA	NA	NA	16	69556715	0.0016	-12.249999999999998	1.3e-32	Yengo2018bmi	TRUE	reported	jqSm7F	2	TRUE	5e-6	1.203390555467242e-8	1	TRUE	BMI	30124842	FALSE	690495	NA	NA	LOAD	30820047	TRUE	63926	21982	41944
rs895330	G	C	G	C	-0.0201	0.0179	0.1924	0.1968	FALSE	TRUE	FALSE	gtvCve	19	4060707	0.0189	0.94709	0.3435	Kunkle2019load	TRUE	reported	NA	NA	NA	NA	NA	NA	NA	19	4060707	0.0023	-8.73913	5.5e-19	Yengo2018bmi	TRUE	reported	jqSm7F	2	TRUE	5e-6	3.103817153680231e-4	1	TRUE	BMI	30124842	FALSE	690495	NA	NA	LOAD	30820047	TRUE	63926	21982	41944
rs901630	T	C	T	C	-0.0146	-0.0355	0.3973	0.401	FALSE	FALSE	FALSE	gtvCve	6	98539519	0.0147	-2.4149659863945576	0.01548	Kunkle2019load	TRUE	reported	NA	NA	NA	NA	NA	NA	NA	6	98539519	0.0017	-8.588235294117647	1.9e-18	Yengo2018bmi	TRUE	reported	jqSm7F	2	TRUE	5e-6	0.0012810850381313756	1	TRUE	BMI	30124842	FALSE	690495	NA	NA	LOAD	30820047	TRUE	63926	21982	41944
rs902695	A	G	A	G	-0.0103	-0.0147	0.4798	0.4844	FALSE	FALSE	FALSE	gtvCve	2	113955074	0.0143	-1.027972027972028	0.3013	Kunkle2019load	TRUE	reported	NA	NA	NA	NA	NA	NA	NA	2	113955074	0.0017	-6.058823529411765	2.2e-9	Yengo2018bmi	TRUE	reported	jqSm7F	2	TRUE	5e-6	2.2129764073665847e-4	1	TRUE	BMI	30124842	FALSE	690495	NA	NA	LOAD	30820047	TRUE	63926	21982	41944
rs9288754	C	T	C	T	0.0096	0.0153	0.5884	0.5785	FALSE	FALSE	FALSE	gtvCve	3	194825090	0.0144	1.0625	0.2889	Kunkle2019load	TRUE	reported	NA	NA	NA	NA	NA	NA	NA	3	194825090	0.0017	5.64706	4.0999999999999997e-8	Yengo2018bmi	TRUE	reported	jqSm7F	2	TRUE	5e-6	2.3912133282522684e-4	1	TRUE	BMI	30124842	FALSE	690495	NA	NA	LOAD	30820047	TRUE	63926	21982	41944
rs9294260	A	G	A	G	0.0147	-0.0188	0.4731	0.4657	FALSE	FALSE	FALSE	gtvCve	6	83433228	0.0144	-1.3055555555555556	0.191	Kunkle2019load	TRUE	reported	NA	NA	NA	NA	NA	NA	NA	6	83433228	0.0016	9.1875	1.8e-19	Yengo2018bmi	TRUE	reported	jqSm7F	2	TRUE	5e-6	3.460319469344024e-4	1	TRUE	BMI	30124842	FALSE	690495	NA	NA	LOAD	30820047	TRUE	63926	21982	41944
rs9300422	G	A	G	A	-0.0103	-0.0157	0.6903	0.7	FALSE	FALSE	FALSE	gtvCve	13	98223320	0.0156	-1.00641	0.3165	Kunkle2019load	TRUE	reported	NA	NA	NA	NA	NA	NA	NA	13	98223320	0.0018	-5.72222	4e-9	Yengo2018bmi	TRUE	reported	jqSm7F	2	TRUE	5e-6	2.5200546533810927e-4	1	TRUE	BMI	30124842	FALSE	690495	NA	NA	LOAD	30820047	TRUE	63926	21982	41944
rs930295	C	A	C	A	-0.0211	7e-4	0.8417	0.8442	FALSE	FALSE	FALSE	gtvCve	2	50233352	0.0195	0.0358974	0.9729	Kunkle2019load	TRUE	reported	NA	NA	NA	NA	NA	NA	NA	2	50233352	0.0023	-9.17391	1e-19	Yengo2018bmi	TRUE	reported	jqSm7F	2	TRUE	5e-6	1.3522999561607936e-7	1	TRUE	BMI	30124842	FALSE	690495	NA	NA	LOAD	30820047	TRUE	63926	21982	41944
rs9304665	A	T	A	T	0.0229	-0.0414	0.7633	0.7609	FALSE	TRUE	FALSE	gtvCve	19	47602577	0.0173	-2.393063583815029	0.01665	Kunkle2019load	TRUE	reported	NA	NA	NA	NA	NA	NA	NA	19	47602577	0.002	11.45	2.8999999999999997e-29	Yengo2018bmi	TRUE	reported	jqSm7F	2	TRUE	5e-6	0.0016945459530071099	1	TRUE	BMI	30124842	FALSE	690495	NA	NA	LOAD	30820047	TRUE	63926	21982	41944
rs934224	T	C	T	C	0.0107	-0.0259	0.7399	0.7392	FALSE	FALSE	FALSE	gtvCve	2	16613889	0.0163	-1.588957055214724	0.1112	Kunkle2019load	TRUE	reported	NA	NA	NA	NA	NA	NA	NA	2	16613889	0.002	5.35	4.7000000000000004e-8	Yengo2018bmi	TRUE	reported	jqSm7F	2	TRUE	5e-6	6.630909487915844e-4	1	TRUE	BMI	30124842	FALSE	690495	NA	NA	LOAD	30820047	TRUE	63926	21982	41944
rs9362662	G	A	G	A	-0.0112	0.0073	0.5201	0.5122	FALSE	FALSE	FALSE	gtvCve	6	90296588	0.0143	0.51049	0.6079	Kunkle2019load	TRUE	reported	NA	NA	NA	NA	NA	NA	NA	6	90296588	0.0017	-6.58824	1.2e-10	Yengo2018bmi	TRUE	reported	jqSm7F	2	TRUE	5e-6	5.084961156091071e-5	1	TRUE	BMI	30124842	FALSE	690495	NA	NA	LOAD	30820047	TRUE	63926	21982	41944
rs9367368	C	T	C	T	-0.0121	-0.0145	0.3033	0.2925	FALSE	FALSE	FALSE	gtvCve	6	13189275	0.0158	-0.917722	0.3573	Kunkle2019load	TRUE	reported	NA	NA	NA	NA	NA	NA	NA	6	13189275	0.0018	-6.72222	1.0000000000000001e-11	Yengo2018bmi	TRUE	reported	jqSm7F	2	TRUE	5e-6	2.1626859795177437e-4	1	TRUE	BMI	30124842	FALSE	690495	NA	NA	LOAD	30820047	TRUE	63926	21982	41944
rs9367608	G	A	G	A	-0.0092	0.0096	0.5697	0.5578	FALSE	FALSE	FALSE	gtvCve	6	54935878	0.0142	0.676056	0.4981	Kunkle2019load	TRUE	reported	NA	NA	NA	NA	NA	NA	NA	6	54935878	0.0017	-5.41176	8.800000000000001e-8	Yengo2018bmi	TRUE	reported	jqSm7F	2	TRUE	5e-6	8.95247510561807e-5	1	TRUE	BMI	30124842	FALSE	690495	NA	NA	LOAD	30820047	TRUE	63926	21982	41944
rs9375702	T	C	T	C	-0.0115	0.0117	0.705	0.7002	FALSE	FALSE	FALSE	gtvCve	6	130384187	0.0157	0.7452229299363058	0.4561	Kunkle2019load	TRUE	reported	NA	NA	NA	NA	NA	NA	NA	6	130384187	0.0019	-6.052631578947368	7.9e-10	Yengo2018bmi	TRUE	reported	jqSm7F	2	TRUE	5e-6	1.3292541339799232e-4	1	TRUE	BMI	30124842	FALSE	690495	NA	NA	LOAD	30820047	TRUE	63926	21982	41944
rs9382285	G	A	G	A	0.023	0.0042	0.04613	0.0522	FALSE	FALSE	FALSE	gtvCve	6	53958294	0.0327	0.12844	0.8966	Kunkle2019load	TRUE	reported	NA	NA	NA	NA	NA	NA	NA	6	53958294	0.0042	5.47619	3.9e-8	Yengo2018bmi	TRUE	reported	jqSm7F	2	TRUE	5e-6	2.085713149899193e-5	1	TRUE	BMI	30124842	FALSE	690495	NA	NA	LOAD	30820047	TRUE	63926	21982	41944
rs9408882	A	G	A	G	-0.0093	0.0224	0.4594	0.4477	FALSE	FALSE	FALSE	gtvCve	9	118664402	0.0143	1.5664335664335665	0.1168	Kunkle2019load	TRUE	reported	NA	NA	NA	NA	NA	NA	NA	9	118664402	0.0016	-5.812499999999999	1.3e-8	Yengo2018bmi	TRUE	reported	jqSm7F	2	TRUE	5e-6	4.959400575175786e-4	1	TRUE	BMI	30124842	FALSE	690495	NA	NA	LOAD	30820047	TRUE	63926	21982	41944
rs9411430	C	A	C	A	-0.0096	0.0063	0.6785	0.6807	FALSE	FALSE	FALSE	gtvCve	9	134907819	0.0152	0.414474	0.6786	Kunkle2019load	TRUE	reported	NA	NA	NA	NA	NA	NA	NA	9	134907819	0.0018	-5.33333	2.1e-7	Yengo2018bmi	TRUE	reported	jqSm7F	2	TRUE	5e-6	3.7856728087938604e-5	1	TRUE	BMI	30124842	FALSE	690495	NA	NA	LOAD	30820047	TRUE	63926	21982	41944
rs9458814	C	T	C	T	0.0115	-0.0015	0.2332	0.2313	FALSE	FALSE	FALSE	gtvCve	6	163771305	0.017	-0.0882353	0.9317	Kunkle2019load	TRUE	reported	NA	NA	NA	NA	NA	NA	NA	6	163771305	0.002	5.75	1.8e-8	Yengo2018bmi	TRUE	reported	jqSm7F	2	TRUE	5e-6	1.741224912763284e-6	1	TRUE	BMI	30124842	FALSE	690495	NA	NA	LOAD	30820047	TRUE	63926	21982	41944
rs946824	C	T	C	T	-0.0206	-0.0274	0.859	0.8719	FALSE	FALSE	FALSE	gtvCve	1	243684019	0.0215	-1.27442	0.2031	Kunkle2019load	TRUE	reported	NA	NA	NA	NA	NA	NA	NA	1	243684019	0.0026	-7.92308	1.1e-15	Yengo2018bmi	TRUE	reported	jqSm7F	2	TRUE	5e-6	7.711597294375186e-4	1	TRUE	BMI	30124842	FALSE	690495	NA	NA	LOAD	30820047	TRUE	63926	21982	41944
rs947612	A	G	A	G	-0.0116	-7e-4	0.7516	0.7524	FALSE	FALSE	FALSE	gtvCve	6	73738661	0.0166	-0.04216867469879518	0.9667	Kunkle2019load	TRUE	reported	NA	NA	NA	NA	NA	NA	NA	6	73738661	0.002	-5.8	5.6000000000000005e-9	Yengo2018bmi	TRUE	reported	jqSm7F	2	TRUE	5e-6	7.811668075515904e-7	1	TRUE	BMI	30124842	FALSE	690495	NA	NA	LOAD	30820047	TRUE	63926	21982	41944
rs9478496	C	T	C	T	0.0152	0.028	0.1653	0.1682	FALSE	FALSE	FALSE	gtvCve	6	154333183	0.0191	1.46597	0.1428	Kunkle2019load	TRUE	reported	NA	NA	NA	NA	NA	NA	NA	6	154333183	0.0023	6.6087	5.5e-11	Yengo2018bmi	TRUE	reported	jqSm7F	2	TRUE	5e-6	7.992634755074502e-4	1	TRUE	BMI	30124842	FALSE	690495	NA	NA	LOAD	30820047	TRUE	63926	21982	41944
rs9522285	A	G	A	G	0.0127	-0.0027	0.4143	0.4123	FALSE	FALSE	FALSE	gtvCve	13	112230701	0.0144	-0.18750000000000003	0.8508	Kunkle2019load	TRUE	reported	NA	NA	NA	NA	NA	NA	NA	13	112230701	0.0017	7.470588235294118	2.5e-13	Yengo2018bmi	TRUE	reported	jqSm7F	2	TRUE	5e-6	6.264843520909711e-6	1	TRUE	BMI	30124842	FALSE	690495	NA	NA	LOAD	30820047	TRUE	63926	21982	41944
rs9527895	C	T	C	T	0.0165	0.0317	0.1629	0.1722	FALSE	FALSE	FALSE	gtvCve	13	59367767	0.0188	1.68617	0.09193	Kunkle2019load	TRUE	reported	NA	NA	NA	NA	NA	NA	NA	13	59367767	0.0023	7.17391	5.4e-13	Yengo2018bmi	TRUE	reported	jqSm7F	2	TRUE	5e-6	0.0010242291161813668	1	TRUE	BMI	30124842	FALSE	690495	NA	NA	LOAD	30820047	TRUE	63926	21982	41944
rs9569777	T	G	T	G	-0.0192	-0.0077	0.1711	0.1688	FALSE	FALSE	FALSE	gtvCve	13	58484786	0.019	-0.4052631578947369	0.6843	Kunkle2019load	TRUE	reported	NA	NA	NA	NA	NA	NA	NA	13	58484786	0.0022	-8.727272727272727	4.6e-19	Yengo2018bmi	TRUE	reported	jqSm7F	2	TRUE	5e-6	6.427814026961168e-5	1	TRUE	BMI	30124842	FALSE	690495	NA	NA	LOAD	30820047	TRUE	63926	21982	41944
rs9599161	T	C	T	C	0.01	0.0222	0.5875	0.5904	FALSE	FALSE	FALSE	gtvCve	13	67434016	0.0144	1.5416666666666667	0.1248	Kunkle2019load	TRUE	reported	NA	NA	NA	NA	NA	NA	NA	13	67434016	0.0017	5.882352941176471	1.7000000000000001e-9	Yengo2018bmi	TRUE	reported	jqSm7F	2	TRUE	5e-6	5.007177173084525e-4	1	TRUE	BMI	30124842	FALSE	690495	NA	NA	LOAD	30820047	TRUE	63926	21982	41944
rs9615905	T	C	T	C	0.011	0.0031	0.45	0.4387	FALSE	FALSE	FALSE	gtvCve	22	48875699	0.0144	0.21527777777777776	0.8294	Kunkle2019load	TRUE	reported	NA	NA	NA	NA	NA	NA	NA	22	48875699	0.0017	6.470588235294118	2.7000000000000005e-10	Yengo2018bmi	TRUE	reported	jqSm7F	2	TRUE	5e-6	1.0738461029216733e-5	1	TRUE	BMI	30124842	FALSE	690495	NA	NA	LOAD	30820047	TRUE	63926	21982	41944
rs962273	C	T	C	T	0.0137	0.0185	0.7057	0.6958	FALSE	FALSE	FALSE	gtvCve	17	46978353	0.0156	1.1859	0.2354	Kunkle2019load	TRUE	reported	NA	NA	NA	NA	NA	NA	NA	17	46978353	0.0019	7.21053	2.6e-13	Yengo2018bmi	TRUE	reported	jqSm7F	2	TRUE	5e-6	3.5124505066527577e-4	1	TRUE	BMI	30124842	FALSE	690495	NA	NA	LOAD	30820047	TRUE	63926	21982	41944
rs962796	C	T	C	T	-0.0148	-0.0034	0.7948	0.8023	FALSE	FALSE	FALSE	gtvCve	13	54385284	0.0178	-0.191011	0.8493	Kunkle2019load	TRUE	reported	NA	NA	NA	NA	NA	NA	NA	13	54385284	0.0022	-6.72727	5.9e-12	Yengo2018bmi	TRUE	reported	jqSm7F	2	TRUE	5e-6	1.3234966644405544e-5	1	TRUE	BMI	30124842	FALSE	690495	NA	NA	LOAD	30820047	TRUE	63926	21982	41944
rs9650469	C	G	C	G	0.0096	0.0017	0.5785	0.5614	FALSE	TRUE	TRUE	gtvCve	8	144837330	0.0156	0.10897435897435898	0.9124	Kunkle2019load	TRUE	reported	NA	NA	NA	NA	NA	NA	NA	8	144837330	0.0018	5.333333333333333	8.9e-8	Yengo2018bmi	TRUE	reported	jqSm7F	2	FALSE	5e-6	NA	NA	NA	BMI	30124842	FALSE	690495	NA	NA	LOAD	30820047	TRUE	63926	21982	41944
rs9650755	G	A	G	A	0.0154	0.0136	0.2664	0.2666	FALSE	FALSE	FALSE	gtvCve	9	96484342	0.0164	0.829268	0.4045	Kunkle2019load	TRUE	reported	NA	NA	NA	NA	NA	NA	NA	9	96484342	0.002	7.7	2.8e-15	Yengo2018bmi	TRUE	reported	jqSm7F	2	TRUE	5e-6	1.9222326958133378e-4	1	TRUE	BMI	30124842	FALSE	690495	NA	NA	LOAD	30820047	TRUE	63926	21982	41944
rs9688431	C	T	C	T	-0.0231	0.0603	0.06034	0.068	FALSE	FALSE	FALSE	gtvCve	6	73922654	0.029	2.07931	0.037469999999999996	Kunkle2019load	TRUE	reported	NA	NA	NA	NA	NA	NA	NA	6	73922654	0.0035	-6.6	2.3999999999999998e-11	Yengo2018bmi	TRUE	reported	jqSm7F	2	TRUE	5e-6	0.003600249063863079	1	TRUE	BMI	30124842	FALSE	690495	NA	NA	LOAD	30820047	TRUE	63926	21982	41944
rs977747	G	T	G	T	-0.0169	-0.0017	0.5949	0.6034	FALSE	FALSE	FALSE	gtvCve	1	47684677	0.0146	-0.116438	0.9063	Kunkle2019load	TRUE	reported	NA	NA	NA	NA	NA	NA	NA	1	47684677	0.0017	-9.94118	1.3e-24	Yengo2018bmi	TRUE	reported	jqSm7F	2	TRUE	5e-6	3.886238650807687e-6	1	TRUE	BMI	30124842	FALSE	690495	NA	NA	LOAD	30820047	TRUE	63926	21982	41944
rs9783858	T	C	T	C	0.0091	-0.0109	0.5191	0.5225	FALSE	FALSE	FALSE	gtvCve	18	42534584	0.0141	-0.7730496453900709	0.4396	Kunkle2019load	TRUE	reported	NA	NA	NA	NA	NA	NA	NA	18	42534584	0.0017	5.352941176470589	3.3e-8	Yengo2018bmi	TRUE	reported	jqSm7F	2	TRUE	5e-6	1.1586857607294513e-4	1	TRUE	BMI	30124842	FALSE	690495	NA	NA	LOAD	30820047	TRUE	63926	21982	41944
rs9806742	A	G	A	G	0.0208	0.0125	0.8826	0.8829	FALSE	FALSE	FALSE	gtvCve	15	73051219	0.0222	0.5630630630630631	0.5722	Kunkle2019load	TRUE	reported	NA	NA	NA	NA	NA	NA	NA	15	73051219	0.0026	8	1.4e-15	Yengo2018bmi	TRUE	reported	jqSm7F	2	TRUE	5e-6	1.6507188925531595e-4	1	TRUE	BMI	30124842	FALSE	690495	NA	NA	LOAD	30820047	TRUE	63926	21982	41944
rs9816226	T	A	T	A	0.0323	0.0372	0.8199	0.8185	FALSE	TRUE	FALSE	gtvCve	3	185834499	0.0185	2.01081	0.04457	Kunkle2019load	TRUE	reported	NA	NA	NA	NA	NA	NA	NA	3	185834499	0.0021	15.381	1.6e-52	Yengo2018bmi	TRUE	reported	jqSm7F	2	TRUE	5e-6	0.0014373299643832026	1	TRUE	BMI	30124842	FALSE	690495	NA	NA	LOAD	30820047	TRUE	63926	21982	41944
rs9827823	C	T	C	T	-0.0193	0.006	0.1489	0.1519	FALSE	FALSE	FALSE	gtvCve	3	84221774	0.0198	0.30303	0.763	Kunkle2019load	TRUE	reported	NA	NA	NA	NA	NA	NA	NA	3	84221774	0.0024	-8.04167	1.2e-15	Yengo2018bmi	TRUE	reported	jqSm7F	2	TRUE	5e-6	3.254568002625925e-5	1	TRUE	BMI	30124842	FALSE	690495	NA	NA	LOAD	30820047	TRUE	63926	21982	41944
rs9845966	G	T	G	T	-0.0105	0.0335	0.5479	0.5502	FALSE	FALSE	FALSE	gtvCve	3	13433158	0.0144	2.32639	0.01971	Kunkle2019load	TRUE	reported	NA	NA	NA	NA	NA	NA	NA	3	13433158	0.0017	-6.17647	2.5e-10	Yengo2018bmi	TRUE	reported	jqSm7F	2	TRUE	5e-6	0.0011132459867860994	1	TRUE	BMI	30124842	FALSE	690495	NA	NA	LOAD	30820047	TRUE	63926	21982	41944
rs987237	G	A	G	A	0.0409	0.0172	0.1803	0.176	FALSE	FALSE	FALSE	gtvCve	6	50803050	0.0187	0.919786	0.3555	Kunkle2019load	TRUE	reported	NA	NA	NA	NA	NA	NA	NA	6	50803050	0.0021	19.4762	9.299999999999999e-84	Yengo2018bmi	TRUE	reported	jqSm7F	2	TRUE	5e-6	3.238650256446323e-4	1	TRUE	BMI	30124842	FALSE	690495	NA	NA	LOAD	30820047	TRUE	63926	21982	41944
rs9888716	T	A	T	A	-0.0135	0.0069	0.8887	0.8826	FALSE	TRUE	FALSE	gtvCve	15	29850447	0.024	0.2875	0.774	Kunkle2019load	TRUE	reported	NA	NA	NA	NA	NA	NA	NA	15	29850447	0.0028	-4.82143	1.4e-6	Yengo2018bmi	TRUE	reported	jqSm7F	2	TRUE	5e-6	4.476464342960218e-5	1	TRUE	BMI	30124842	FALSE	690495	NA	NA	LOAD	30820047	TRUE	63926	21982	41944
rs9926784	C	T	C	T	-0.0258	-0.0782	0.1822	0.1867	FALSE	FALSE	FALSE	gtvCve	16	19941968	0.0184	-4.25	2.098e-5	Kunkle2019load	TRUE	reported	NA	NA	NA	NA	NA	NA	NA	16	19941968	0.0021	-12.2857	9.900000000000001e-35	Yengo2018bmi	TRUE	reported	jqSm7F	2	TRUE	5e-6	0.006221854377459128	<0.02772	FALSE	BMI	30124842	FALSE	690495	NA	NA	LOAD	30820047	TRUE	63926	21982	41944
rs9927848	A	C	A	C	-0.0122	-0.0033	0.7326	0.7326	FALSE	FALSE	FALSE	gtvCve	16	23833071	0.0161	-0.20496894409937888	0.8368	Kunkle2019load	TRUE	reported	NA	NA	NA	NA	NA	NA	NA	16	23833071	0.002	-6.1000000000000005	6.400000000000001e-10	Yengo2018bmi	TRUE	reported	jqSm7F	2	TRUE	5e-6	1.222247265486392e-5	1	TRUE	BMI	30124842	FALSE	690495	NA	NA	LOAD	30820047	TRUE	63926	21982	41944
rs9951619	G	T	G	T	0.0156	-0.0036	0.7643	0.7605	FALSE	FALSE	FALSE	gtvCve	18	56882326	0.0167	-0.215569	0.8303	Kunkle2019load	TRUE	reported	NA	NA	NA	NA	NA	NA	NA	18	56882326	0.002	7.8	1.4e-15	Yengo2018bmi	TRUE	reported	jqSm7F	2	TRUE	5e-6	1.1282342710628888e-5	1	TRUE	BMI	30124842	FALSE	690495	NA	NA	LOAD	30820047	TRUE	63926	21982	41944
rs9956169	C	T	C	T	0.0082	-0.023	0.5496	0.5511	FALSE	FALSE	FALSE	gtvCve	18	23524723	0.0143	-1.60839	0.1067	Kunkle2019load	TRUE	reported	NA	NA	NA	NA	NA	NA	NA	18	23524723	0.0017	4.82353	2.3e-6	Yengo2018bmi	TRUE	reported	jqSm7F	2	TRUE	5e-6	5.236662749553137e-4	1	TRUE	BMI	30124842	FALSE	690495	NA	NA	LOAD	30820047	TRUE	63926	21982	41944
rs998732	G	A	G	A	-0.0171	-0.0048	0.1578	0.1688	FALSE	FALSE	FALSE	gtvCve	19	19378671	0.0192	-0.25	0.804	Kunkle2019load	TRUE	reported	NA	NA	NA	NA	NA	NA	NA	19	19378671	0.0022	-7.77273	2e-14	Yengo2018bmi	TRUE	reported	jqSm7F	2	TRUE	5e-6	2.5775292552517432e-5	1	TRUE	BMI	30124842	FALSE	690495	NA	NA	LOAD	30820047	TRUE	63926	21982	41944
rs9989141	T	C	T	C	0.0162	-0.0033	0.6387	0.6412	FALSE	FALSE	FALSE	gtvCve	14	94006257	0.0149	-0.22147651006711408	0.8223	Kunkle2019load	TRUE	reported	NA	NA	NA	NA	NA	NA	NA	14	94006257	0.0017	9.529411764705882	3.6e-21	Yengo2018bmi	TRUE	reported	jqSm7F	2	TRUE	5e-6	9.306357757230286e-6	1	TRUE	BMI	30124842	FALSE	690495	NA	NA	LOAD	30820047	TRUE	63926	21982	41944
rs9992670	A	G	A	G	0.0082	-0.026	0.4879	0.4873	FALSE	FALSE	FALSE	gtvCve	4	167408021	0.0146	-1.7808219178082192	0.07603	Kunkle2019load	TRUE	reported	NA	NA	NA	NA	NA	NA	NA	4	167408021	0.0018	4.555555555555556	2.4e-6	Yengo2018bmi	TRUE	reported	jqSm7F	2	TRUE	5e-6	6.700268773365979e-4	1	TRUE	BMI	30124842	FALSE	690495	NA	NA	LOAD	30820047	TRUE	63926	21982	41944
rs999889	A	G	A	G	-0.0108	-0.0074	0.2818	0.2827	FALSE	FALSE	FALSE	gtvCve	10	84279949	0.0157	-0.47133757961783446	0.6379	Kunkle2019load	TRUE	reported	NA	NA	NA	NA	NA	NA	NA	10	84279949	0.0019	-5.684210526315789	1.4e-8	Yengo2018bmi	TRUE	reported	jqSm7F	2	TRUE	5e-6	5.740686885192138e-5	1	TRUE	BMI	30124842	FALSE	690495	NA	NA	LOAD	30820047	TRUE	63926	21982	41944
rs10132280	A	C	A	C	-0.0223	-0.0104	0.3017	0.30620000000000003	FALSE	FALSE	FALSE	ANUYuU	14	25928179	0.0148	-0.7027027027027026	0.4829	Huang2017aaos	TRUE	reported	NA	NA	NA	NA	NA	NA	NA	14	25928179	0.0018	-12.38888888888889	5.6e-35	Yengo2018bmi	TRUE	reported	qPLRRg	2	TRUE	5e-8	7.891498790589219e-5	1	TRUE	BMI	30124842	FALSE	690495	NA	NA	AAOS	28628103	TRUE	40255	14406	25849
rs10169594	C	T	C	T	0.0121	0.0159	0.3596	0.3588	FALSE	FALSE	FALSE	ANUYuU	2	41637688	0.0197	0.807107	0.418	Huang2017aaos	TRUE	reported	NA	NA	NA	NA	NA	NA	NA	2	41637688	0.0018	6.72222	2.0000000000000002e-11	Yengo2018bmi	TRUE	reported	qPLRRg	2	TRUE	5e-8	2.2703675013758658e-4	1	TRUE	BMI	30124842	FALSE	690495	NA	NA	AAOS	28628103	TRUE	40255	14406	25849
rs10182181	G	A	G	A	0.0325	-0.0029	0.4753	0.4713	FALSE	FALSE	FALSE	ANUYuU	2	25150296	0.0122	-0.237705	0.8106	Huang2017aaos	TRUE	reported	NA	NA	NA	NA	NA	NA	NA	2	25150296	0.0016	20.3125	6.6999999999999995e-90	Yengo2018bmi	TRUE	reported	qPLRRg	2	TRUE	5e-8	2.733842541404981e-5	1	TRUE	BMI	30124842	FALSE	690495	NA	NA	AAOS	28628103	TRUE	40255	14406	25849
rs10192119	G	T	G	T	0.0166	0.0212	0.1673	0.163	FALSE	FALSE	FALSE	ANUYuU	2	164581241	0.0163	1.30061	0.1934	Huang2017aaos	TRUE	reported	NA	NA	NA	NA	NA	NA	NA	2	164581241	0.0022	7.54545	3e-14	Yengo2018bmi	TRUE	reported	qPLRRg	2	TRUE	5e-8	4.032628828335943e-4	1	TRUE	BMI	30124842	FALSE	690495	NA	NA	AAOS	28628103	TRUE	40255	14406	25849
rs10197031	C	T	C	T	0.0166	0.0136	0.2834	0.2759	FALSE	FALSE	FALSE	ANUYuU	2	105454590	0.0137	0.99270099999999994	0.3219	Huang2017aaos	TRUE	reported	NA	NA	NA	NA	NA	NA	NA	2	105454590	0.0019	8.73684	1.9e-18	Yengo2018bmi	TRUE	reported	qPLRRg	2	TRUE	5e-8	1.5567405774417987e-4	1	TRUE	BMI	30124842	FALSE	690495	NA	NA	AAOS	28628103	TRUE	40255	14406	25849
rs10247983	A	G	A	G	0.0201	-0.0255	0.9213	0.9213	FALSE	FALSE	FALSE	ANUYuU	7	114590228	0.023	-1.108695652173913	0.2661	Huang2017aaos	TRUE	reported	NA	NA	NA	NA	NA	NA	NA	7	114590228	0.0033	6.090909090909091	1.7000000000000001e-9	Yengo2018bmi	TRUE	reported	qPLRRg	2	TRUE	5e-8	7.255443393477211e-4	1	TRUE	BMI	30124842	FALSE	690495	NA	NA	AAOS	28628103	TRUE	40255	14406	25849
rs10248136	T	C	T	C	-0.0097	-0.0071	0.5142	0.5166	FALSE	FALSE	FALSE	ANUYuU	7	39077397	0.0121	-0.5867768595041323	0.5575	Huang2017aaos	TRUE	reported	NA	NA	NA	NA	NA	NA	NA	7	39077397	0.0017	-5.705882352941177	2e-8	Yengo2018bmi	TRUE	reported	qPLRRg	2	TRUE	5e-8	4.1371420003258986e-5	1	TRUE	BMI	30124842	FALSE	690495	NA	NA	AAOS	28628103	TRUE	40255	14406	25849
rs10269783	A	G	A	G	0.0133	-0.0034	0.3896	0.3884	FALSE	FALSE	FALSE	ANUYuU	7	49616203	0.0125	-0.27199999999999996	0.7844	Huang2017aaos	TRUE	reported	NA	NA	NA	NA	NA	NA	NA	7	49616203	0.0017	7.823529411764706	1.4e-15	Yengo2018bmi	TRUE	reported	qPLRRg	2	TRUE	5e-8	1.878920610553343e-5	1	TRUE	BMI	30124842	FALSE	690495	NA	NA	AAOS	28628103	TRUE	40255	14406	25849
rs10478110	C	A	C	A	0.01	0.0131	0.4348	0.4319	FALSE	FALSE	FALSE	ANUYuU	5	112445734	0.0123	1.06504	0.2863	Huang2017aaos	TRUE	reported	NA	NA	NA	NA	NA	NA	NA	5	112445734	0.0017	5.88235	9.6e-9	Yengo2018bmi	TRUE	reported	qPLRRg	2	TRUE	5e-8	1.542173549454816e-4	1	TRUE	BMI	30124842	FALSE	690495	NA	NA	AAOS	28628103	TRUE	40255	14406	25849
rs1048932	A	C	A	C	-0.016	-0.0227	0.4162	0.4149	FALSE	FALSE	FALSE	ANUYuU	11	115044850	0.0123	-1.845528455284553	0.0654	Huang2017aaos	TRUE	reported	NA	NA	NA	NA	NA	NA	NA	11	115044850	0.0017	-9.411764705882353	3.8e-22	Yengo2018bmi	TRUE	reported	qPLRRg	2	TRUE	5e-8	4.687792715353568e-4	1	TRUE	BMI	30124842	FALSE	690495	NA	NA	AAOS	28628103	TRUE	40255	14406	25849
rs10492229	T	C	T	C	0.0142	-0.0021	0.2268	0.2151	FALSE	FALSE	FALSE	ANUYuU	12	110602173	0.0149	-0.14093959731543623	0.8883	Huang2017aaos	TRUE	reported	NA	NA	NA	NA	NA	NA	NA	12	110602173	0.0019	7.473684210526316	7.699999999999999e-14	Yengo2018bmi	TRUE	reported	qPLRRg	2	TRUE	5e-8	9.570207598587495e-6	1	TRUE	BMI	30124842	FALSE	690495	NA	NA	AAOS	28628103	TRUE	40255	14406	25849
rs10510419	T	G	T	G	-0.0177	-0.0035	0.1416	0.149	FALSE	FALSE	FALSE	ANUYuU	3	12426936	0.0169	-0.20710059171597636	0.8343	Huang2017aaos	TRUE	reported	NA	NA	NA	NA	NA	NA	NA	3	12426936	0.0023	-7.695652173913044	2.2e-14	Yengo2018bmi	TRUE	reported	qPLRRg	2	TRUE	5e-8	5.162882099587026e-6	1	TRUE	BMI	30124842	FALSE	690495	NA	NA	AAOS	28628103	TRUE	40255	14406	25849
rs10518694	A	C	A	C	0.0146	-0.0272	0.1424	0.14	FALSE	FALSE	FALSE	ANUYuU	15	53072673	0.0195	-1.3948717948717948	0.1633	Huang2017aaos	TRUE	reported	NA	NA	NA	NA	NA	NA	NA	15	53072673	0.0025	5.84	3.3e-9	Yengo2018bmi	TRUE	reported	qPLRRg	2	TRUE	5e-8	7.977573842708318e-4	1	TRUE	BMI	30124842	FALSE	690495	NA	NA	AAOS	28628103	TRUE	40255	14406	25849
rs1064213	A	G	A	G	0.012	-8e-4	0.492	0.4905	FALSE	FALSE	FALSE	ANUYuU	2	198950240	0.0121	-0.06611570247933884	0.945	Huang2017aaos	TRUE	reported	NA	NA	NA	NA	NA	NA	NA	2	198950240	0.0017	7.058823529411765	2.4e-12	Yengo2018bmi	TRUE	reported	qPLRRg	2	TRUE	5e-8	2.6839711911056096e-6	1	TRUE	BMI	30124842	FALSE	690495	NA	NA	AAOS	28628103	TRUE	40255	14406	25849
rs10733051	G	A	G	A	-0.0097	-0.0156	0.4802	0.4688	FALSE	FALSE	FALSE	ANUYuU	1	167280354	0.0123	-1.26829	0.2056	Huang2017aaos	TRUE	reported	NA	NA	NA	NA	NA	NA	NA	1	167280354	0.0016	-6.0625	2.9e-9	Yengo2018bmi	TRUE	reported	qPLRRg	2	TRUE	5e-8	2.232407209852624e-4	1	TRUE	BMI	30124842	FALSE	690495	NA	NA	AAOS	28628103	TRUE	40255	14406	25849
rs10741329	A	G	A	G	0.011	0.0044	0.681	0.6833	FALSE	FALSE	FALSE	ANUYuU	11	89997796	0.0132	0.33333333333333337	0.7384	Huang2017aaos	TRUE	reported	NA	NA	NA	NA	NA	NA	NA	11	89997796	0.0019	5.789473684210526	4e-9	Yengo2018bmi	TRUE	reported	qPLRRg	2	TRUE	5e-8	1.3240132540912318e-5	1	TRUE	BMI	30124842	FALSE	690495	NA	NA	AAOS	28628103	TRUE	40255	14406	25849
rs10742752	C	T	C	T	0.0124	-0.0021	0.6159	0.62	FALSE	FALSE	FALSE	ANUYuU	11	45438374	0.0125	-0.168	0.8682	Huang2017aaos	TRUE	reported	NA	NA	NA	NA	NA	NA	NA	11	45438374	0.0017	7.29412	1.1e-13	Yengo2018bmi	TRUE	reported	qPLRRg	2	TRUE	5e-8	8.811761771496107e-6	1	TRUE	BMI	30124842	FALSE	690495	NA	NA	AAOS	28628103	TRUE	40255	14406	25849
rs10747488	A	C	A	C	-0.0123	-0.007	0.7601	0.7722	FALSE	FALSE	FALSE	ANUYuU	1	98299475	0.0143	-0.48951048951048953	0.6229	Huang2017aaos	TRUE	reported	NA	NA	NA	NA	NA	NA	NA	1	98299475	0.002	-6.15	1.2e-9	Yengo2018bmi	TRUE	reported	qPLRRg	2	TRUE	5e-8	3.784462736328687e-5	1	TRUE	BMI	30124842	FALSE	690495	NA	NA	AAOS	28628103	TRUE	40255	14406	25849
rs1075901	C	T	C	T	0.0121	-0.0108	0.5639	0.5753	FALSE	FALSE	FALSE	ANUYuU	17	15943910	0.0122	-0.885246	0.3732	Huang2017aaos	TRUE	reported	NA	NA	NA	NA	NA	NA	NA	17	15943910	0.0016	7.5625	1.2e-13	Yengo2018bmi	TRUE	reported	qPLRRg	2	TRUE	5e-8	1.360207541124532e-4	1	TRUE	BMI	30124842	FALSE	690495	NA	NA	AAOS	28628103	TRUE	40255	14406	25849
rs10768994	C	T	C	T	-0.0114	0.0076	0.4337	0.4358	FALSE	FALSE	FALSE	ANUYuU	11	43936945	0.0122	0.622951	0.5332	Huang2017aaos	TRUE	reported	NA	NA	NA	NA	NA	NA	NA	11	43936945	0.0017	-6.70588	6.4e-12	Yengo2018bmi	TRUE	reported	qPLRRg	2	TRUE	5e-8	7.067273280044237e-5	1	TRUE	BMI	30124842	FALSE	690495	NA	NA	AAOS	28628103	TRUE	40255	14406	25849
rs10795422	G	A	G	A	0.0139	0.013	0.6905	0.6989	FALSE	FALSE	FALSE	ANUYuU	10	16759312	0.0134	0.970149	0.3317	Huang2017aaos	TRUE	reported	NA	NA	NA	NA	NA	NA	NA	10	16759312	0.0019	7.31579	9.300000000000001e-14	Yengo2018bmi	TRUE	reported	qPLRRg	2	TRUE	5e-8	1.4533255093259108e-4	1	TRUE	BMI	30124842	FALSE	690495	NA	NA	AAOS	28628103	TRUE	40255	14406	25849
rs10811871	G	A	G	A	-0.0108	0.0057	0.3829	0.3762	FALSE	FALSE	FALSE	ANUYuU	9	23200766	0.0142	0.401408	0.6868	Huang2017aaos	TRUE	reported	NA	NA	NA	NA	NA	NA	NA	9	23200766	0.0018	-6	1.6e-9	Yengo2018bmi	TRUE	reported	qPLRRg	2	TRUE	5e-8	4.171251289623581e-5	1	TRUE	BMI	30124842	FALSE	690495	NA	NA	AAOS	28628103	TRUE	40255	14406	25849
rs10824218	T	A	T	A	-0.0122	0.004	0.4478	0.4593	FALSE	TRUE	TRUE	ANUYuU	10	76421216	0.0255	0.156863	0.8759	Huang2017aaos	TRUE	reported	NA	NA	NA	NA	NA	NA	NA	10	76421216	0.0018	-6.77778	7.200000000000001e-12	Yengo2018bmi	TRUE	reported	qPLRRg	2	FALSE	5e-8	NA	NA	NA	BMI	30124842	FALSE	690495	NA	NA	AAOS	28628103	TRUE	40255	14406	25849
rs10824345	T	C	T	C	0.0105	-0.0145	0.5056	0.4899	FALSE	FALSE	FALSE	ANUYuU	10	77630565	0.0123	-1.1788617886178863	0.2374	Huang2017aaos	TRUE	reported	NA	NA	NA	NA	NA	NA	NA	10	77630565	0.0017	6.176470588235295	9.2e-10	Yengo2018bmi	TRUE	reported	qPLRRg	2	TRUE	5e-8	2.3258588176376793e-4	1	TRUE	BMI	30124842	FALSE	690495	NA	NA	AAOS	28628103	TRUE	40255	14406	25849
rs10827649	G	A	G	A	0.0094	-0.0033	0.4277	0.4328	FALSE	FALSE	FALSE	ANUYuU	10	19909770	0.0122	-0.270492	0.7855	Huang2017aaos	TRUE	reported	NA	NA	NA	NA	NA	NA	NA	10	19909770	0.0016	5.875	9.1e-9	Yengo2018bmi	TRUE	reported	qPLRRg	2	TRUE	5e-8	1.5670442378992837e-5	1	TRUE	BMI	30124842	FALSE	690495	NA	NA	AAOS	28628103	TRUE	40255	14406	25849
rs10832778	G	C	G	C	0.0125	-0.0203	0.6222	0.6155	FALSE	TRUE	FALSE	ANUYuU	11	17394073	0.0195	-1.04103	0.299	Huang2017aaos	TRUE	reported	NA	NA	NA	NA	NA	NA	NA	11	17394073	0.0017	7.35294	1.3e-13	Yengo2018bmi	TRUE	reported	qPLRRg	2	TRUE	5e-8	4.488345971283595e-4	1	TRUE	BMI	30124842	FALSE	690495	NA	NA	AAOS	28628103	TRUE	40255	14406	25849
rs10842166	T	C	T	C	0.0109	0.0142	0.7423	0.7574	FALSE	FALSE	FALSE	ANUYuU	12	23570176	0.0145	0.9793103448275862	0.3264	Huang2017aaos	TRUE	reported	NA	NA	NA	NA	NA	NA	NA	12	23570176	0.002	5.45	4e-8	Yengo2018bmi	TRUE	reported	qPLRRg	2	TRUE	5e-8	1.8102881102302648e-4	1	TRUE	BMI	30124842	FALSE	690495	NA	NA	AAOS	28628103	TRUE	40255	14406	25849
rs10842240	C	G	C	G	0.0218	0.0017	0.1158	0.1212	FALSE	TRUE	FALSE	ANUYuU	12	24060075	0.0294	0.05782312925170068	0.9541	Huang2017aaos	TRUE	reported	NA	NA	NA	NA	NA	NA	NA	12	24060075	0.0027	8.074074074074074	3.1e-16	Yengo2018bmi	TRUE	reported	qPLRRg	2	TRUE	5e-8	3.330883637848926e-8	1	TRUE	BMI	30124842	FALSE	690495	NA	NA	AAOS	28628103	TRUE	40255	14406	25849
rs10858334	G	C	G	C	0.0143	0.0908	0.1415	0.1328	FALSE	TRUE	FALSE	ANUYuU	9	137989785	0.0382	2.37696	0.01744	Huang2017aaos	TRUE	reported	NA	NA	NA	NA	NA	NA	NA	9	137989785	0.0026	5.5	2.7e-8	Yengo2018bmi	TRUE	reported	qPLRRg	2	TRUE	5e-8	0.00806886559885199	1	TRUE	BMI	30124842	FALSE	690495	NA	NA	AAOS	28628103	TRUE	40255	14406	25849
rs10867256	T	C	T	C	-0.0118	-0.0062	0.553	0.5468	FALSE	FALSE	FALSE	ANUYuU	9	81367391	0.0122	-0.5081967213114753	0.6122	Huang2017aaos	TRUE	reported	NA	NA	NA	NA	NA	NA	NA	9	81367391	0.0017	-6.9411764705882355	8.7e-12	Yengo2018bmi	TRUE	reported	qPLRRg	2	TRUE	5e-8	2.9024911398658825e-5	1	TRUE	BMI	30124842	FALSE	690495	NA	NA	AAOS	28628103	TRUE	40255	14406	25849
rs10878946	T	C	T	C	-0.0141	-0.0266	0.714	0.7083	FALSE	FALSE	FALSE	ANUYuU	12	69642315	0.0134	-1.9850746268656714	0.046060000000000004	Huang2017aaos	TRUE	reported	NA	NA	NA	NA	NA	NA	NA	12	69642315	0.0019	-7.421052631578947	3.6000000000000003e-13	Yengo2018bmi	TRUE	reported	qPLRRg	2	TRUE	5e-8	6.588957438257248e-4	1	TRUE	BMI	30124842	FALSE	690495	NA	NA	AAOS	28628103	TRUE	40255	14406	25849
rs10887578	C	G	C	G	0.0128	0.0037	0.4896	0.4864	FALSE	TRUE	TRUE	ANUYuU	10	88096047	0.0262	0.14122137404580154	0.8872	Huang2017aaos	TRUE	reported	NA	NA	NA	NA	NA	NA	NA	10	88096047	0.0017	7.529411764705883	1.6e-13	Yengo2018bmi	TRUE	reported	qPLRRg	2	FALSE	5e-8	NA	NA	NA	BMI	30124842	FALSE	690495	NA	NA	AAOS	28628103	TRUE	40255	14406	25849
rs10915840	A	G	A	G	-0.0118	-0.018	0.283	0.2833	FALSE	FALSE	FALSE	ANUYuU	1	225668524	0.0134	-1.3432835820895521	0.1783	Huang2017aaos	TRUE	reported	NA	NA	NA	NA	NA	NA	NA	1	225668524	0.0019	-6.2105263157894735	1.3e-9	Yengo2018bmi	TRUE	reported	qPLRRg	2	TRUE	5e-8	2.9591730553592147e-4	1	TRUE	BMI	30124842	FALSE	690495	NA	NA	AAOS	28628103	TRUE	40255	14406	25849
rs10920678	G	A	G	A	-0.0155	0.0108	0.5709	0.5777	FALSE	FALSE	FALSE	ANUYuU	1	190239907	0.0123	0.878049	0.3784	Huang2017aaos	TRUE	reported	NA	NA	NA	NA	NA	NA	NA	1	190239907	0.0016	-9.6875	1.5e-21	Yengo2018bmi	TRUE	reported	qPLRRg	2	TRUE	5e-8	1.4191347163302568e-4	1	TRUE	BMI	30124842	FALSE	690495	NA	NA	AAOS	28628103	TRUE	40255	14406	25849
rs10938397	G	A	G	A	0.0324	0.0227	0.4317	0.4295	FALSE	FALSE	FALSE	ANUYuU	4	45182527	0.0122	1.86066	0.0629	Huang2017aaos	TRUE	reported	NA	NA	NA	NA	NA	NA	NA	4	45182527	0.0016	20.25	3.399999999999999e-86	Yengo2018bmi	TRUE	reported	qPLRRg	2	TRUE	5e-8	4.286658102560151e-4	1	TRUE	BMI	30124842	FALSE	690495	NA	NA	AAOS	28628103	TRUE	40255	14406	25849
rs10942267	G	A	G	A	-0.0156	0	0.3088	0.3049	FALSE	FALSE	FALSE	ANUYuU	5	80841914	0.0131	0	0.9990000000000001	Huang2017aaos	TRUE	reported	NA	NA	NA	NA	NA	NA	NA	5	80841914	0.0019	-8.21053	3.9e-17	Yengo2018bmi	TRUE	reported	qPLRRg	2	TRUE	5e-8	1.1854590289740078e-6	1	TRUE	BMI	30124842	FALSE	690495	NA	NA	AAOS	28628103	TRUE	40255	14406	25849
rs10953740	G	A	G	A	-0.0153	0.0055	0.5534	0.5517	FALSE	FALSE	FALSE	ANUYuU	7	113460282	0.0134	0.410448	0.6832	Huang2017aaos	TRUE	reported	NA	NA	NA	NA	NA	NA	NA	7	113460282	0.0017	-9	1e-18	Yengo2018bmi	TRUE	reported	qPLRRg	2	TRUE	5e-8	4.3301948868066135e-5	1	TRUE	BMI	30124842	FALSE	690495	NA	NA	AAOS	28628103	TRUE	40255	14406	25849
rs10962550	C	G	C	G	0.0182	0.0523	0.1801	0.1804	FALSE	TRUE	FALSE	ANUYuU	9	16720329	0.0245	2.1346938775510202	0.03277	Huang2017aaos	TRUE	reported	NA	NA	NA	NA	NA	NA	NA	9	16720329	0.0022	8.272727272727273	6.2e-16	Yengo2018bmi	TRUE	reported	qPLRRg	2	TRUE	5e-8	0.002609485082306317	1	TRUE	BMI	30124842	FALSE	690495	NA	NA	AAOS	28628103	TRUE	40255	14406	25849
rs10968114	C	A	C	A	-0.0113	0.0043	0.4681	0.4636	FALSE	FALSE	FALSE	ANUYuU	9	27800007	0.0135	0.318519	0.7529	Huang2017aaos	TRUE	reported	NA	NA	NA	NA	NA	NA	NA	9	27800007	0.0017	-6.64706	6.100000000000001e-11	Yengo2018bmi	TRUE	reported	qPLRRg	2	TRUE	5e-8	2.5938986670622932e-5	1	TRUE	BMI	30124842	FALSE	690495	NA	NA	AAOS	28628103	TRUE	40255	14406	25849
rs10971709	T	C	T	C	0.0132	-0.0057	0.2062	0.2146	FALSE	FALSE	FALSE	ANUYuU	9	33804813	0.0148	-0.38513513513513514	0.6990000000000001	Huang2017aaos	TRUE	reported	NA	NA	NA	NA	NA	NA	NA	9	33804813	0.0021	6.2857142857142865	6.2e-10	Yengo2018bmi	TRUE	reported	qPLRRg	2	TRUE	5e-8	4.3934894833758086e-5	1	TRUE	BMI	30124842	FALSE	690495	NA	NA	AAOS	28628103	TRUE	40255	14406	25849
rs10975933	G	C	G	C	-0.0122	0.0128	0.3444	0.341	FALSE	TRUE	FALSE	ANUYuU	9	6954557	0.02	0.64	0.5198	Huang2017aaos	TRUE	reported	NA	NA	NA	NA	NA	NA	NA	9	6954557	0.0018	-6.77778	2.7e-11	Yengo2018bmi	TRUE	reported	qPLRRg	2	TRUE	5e-8	1.8655144087526118e-4	1	TRUE	BMI	30124842	FALSE	690495	NA	NA	AAOS	28628103	TRUE	40255	14406	25849
rs10984756	G	C	G	C	0.0174	-0.0182	0.1048	0.1011	FALSE	TRUE	FALSE	ANUYuU	9	122651784	0.0318	-0.572327	0.5681	Huang2017aaos	TRUE	reported	NA	NA	NA	NA	NA	NA	NA	9	122651784	0.0029	6	1.1e-9	Yengo2018bmi	TRUE	reported	qPLRRg	2	TRUE	5e-8	3.772024475746243e-4	1	TRUE	BMI	30124842	FALSE	690495	NA	NA	AAOS	28628103	TRUE	40255	14406	25849
rs11030618	T	C	T	C	0.011	0.0115	0.5679	0.5553	FALSE	FALSE	FALSE	ANUYuU	11	29243293	0.0123	0.9349593495934959	0.3503	Huang2017aaos	TRUE	reported	NA	NA	NA	NA	NA	NA	NA	11	29243293	0.0017	6.470588235294118	2.4e-10	Yengo2018bmi	TRUE	reported	qPLRRg	2	TRUE	5e-8	1.1555179945669764e-4	1	TRUE	BMI	30124842	FALSE	690495	NA	NA	AAOS	28628103	TRUE	40255	14406	25849
rs11066188	A	G	A	G	-0.012	0.006	0.4181	0.423	FALSE	FALSE	FALSE	ANUYuU	12	112610714	0.0192	0.31250000000000006	0.755	Huang2017aaos	TRUE	reported	NA	NA	NA	NA	NA	NA	NA	12	112610714	0.0017	-7.058823529411765	8.100000000000001e-13	Yengo2018bmi	TRUE	reported	qPLRRg	2	TRUE	5e-8	4.6787932380085226e-5	1	TRUE	BMI	30124842	FALSE	690495	NA	NA	AAOS	28628103	TRUE	40255	14406	25849
rs11084553	G	A	G	A	-0.021	0.0078	0.1518	0.15	FALSE	FALSE	FALSE	ANUYuU	19	31019780	0.0263	0.296578	0.7679	Huang2017aaos	TRUE	reported	NA	NA	NA	NA	NA	NA	NA	19	31019780	0.0024	-8.75	1.8e-18	Yengo2018bmi	TRUE	reported	qPLRRg	2	TRUE	5e-8	8.597921689768224e-5	1	TRUE	BMI	30124842	FALSE	690495	NA	NA	AAOS	28628103	TRUE	40255	14406	25849
rs11105839	A	T	A	T	-0.0109	-0.0046	0.3799	0.3725	FALSE	TRUE	FALSE	ANUYuU	12	91237920	0.0201	-0.2288557213930348	0.8183	Huang2017aaos	TRUE	reported	NA	NA	NA	NA	NA	NA	NA	12	91237920	0.0017	-6.411764705882353	1.1000000000000001e-10	Yengo2018bmi	TRUE	reported	qPLRRg	2	TRUE	5e-8	1.4769998253969355e-5	1	TRUE	BMI	30124842	FALSE	690495	NA	NA	AAOS	28628103	TRUE	40255	14406	25849
rs11115176	C	T	C	T	-0.0121	-0.0012	0.2399	0.2385	FALSE	FALSE	FALSE	ANUYuU	12	82465797	0.0141	-0.0851064	0.9312	Huang2017aaos	TRUE	reported	NA	NA	NA	NA	NA	NA	NA	12	82465797	0.0019	-6.36842	2e-10	Yengo2018bmi	TRUE	reported	qPLRRg	2	TRUE	5e-8	1.2822988410509472e-7	1	TRUE	BMI	30124842	FALSE	690495	NA	NA	AAOS	28628103	TRUE	40255	14406	25849
rs11118308	G	A	G	A	-0.0101	-0.0075	0.4703	0.4715	FALSE	FALSE	FALSE	ANUYuU	1	219633869	0.0135	-0.555556	0.578	Huang2017aaos	TRUE	reported	NA	NA	NA	NA	NA	NA	NA	1	219633869	0.0016	-6.3125	4.8e-10	Yengo2018bmi	TRUE	reported	qPLRRg	2	TRUE	5e-8	4.628945806934545e-5	1	TRUE	BMI	30124842	FALSE	690495	NA	NA	AAOS	28628103	TRUE	40255	14406	25849
rs11129661	T	C	T	C	0.0124	-0.0025	0.2112	0.2089	FALSE	FALSE	FALSE	ANUYuU	3	35696026	0.0148	-0.16891891891891891	0.8637	Huang2017aaos	TRUE	reported	NA	NA	NA	NA	NA	NA	NA	3	35696026	0.0021	5.904761904761905	5.4e-9	Yengo2018bmi	TRUE	reported	qPLRRg	2	TRUE	5e-8	1.1339850374291035e-5	1	TRUE	BMI	30124842	FALSE	690495	NA	NA	AAOS	28628103	TRUE	40255	14406	25849
rs11150911	C	A	C	A	-0.0133	0.0095	0.7191	0.7032	FALSE	FALSE	FALSE	ANUYuU	18	73498528	0.0132	0.719697	0.4722	Huang2017aaos	TRUE	reported	NA	NA	NA	NA	NA	NA	NA	18	73498528	0.0018	-7.38889	4.7e-13	Yengo2018bmi	TRUE	reported	qPLRRg	2	TRUE	5e-8	1.0909361970171774e-4	1	TRUE	BMI	30124842	FALSE	690495	NA	NA	AAOS	28628103	TRUE	40255	14406	25849
rs11165643	T	C	T	C	0.0206	0.0053	0.5828	0.5809	FALSE	FALSE	FALSE	ANUYuU	1	96924097	0.0123	0.43089430894308944	0.6641	Huang2017aaos	TRUE	reported	NA	NA	NA	NA	NA	NA	NA	1	96924097	0.0017	12.11764705882353	1.4e-35	Yengo2018bmi	TRUE	reported	qPLRRg	2	TRUE	5e-8	1.5095276976365548e-5	1	TRUE	BMI	30124842	FALSE	690495	NA	NA	AAOS	28628103	TRUE	40255	14406	25849
rs11170468	C	A	C	A	-0.0123	-0.0044	0.2326	0.2312	FALSE	FALSE	FALSE	ANUYuU	12	39430048	0.0144	-0.305556	0.7591	Huang2017aaos	TRUE	reported	NA	NA	NA	NA	NA	NA	NA	12	39430048	0.0019	-6.47368	1.9e-10	Yengo2018bmi	TRUE	reported	qPLRRg	2	TRUE	5e-8	1.2590477120514226e-5	1	TRUE	BMI	30124842	FALSE	690495	NA	NA	AAOS	28628103	TRUE	40255	14406	25849
rs11173522	A	C	A	C	0.0128	0.0205	0.2078	0.2165	FALSE	FALSE	FALSE	ANUYuU	12	60953472	0.0165	1.2424242424242424	0.2135	Huang2017aaos	TRUE	reported	NA	NA	NA	NA	NA	NA	NA	12	60953472	0.0021	6.095238095238096	1.1e-9	Yengo2018bmi	TRUE	reported	qPLRRg	2	TRUE	5e-8	3.853334874297376e-4	1	TRUE	BMI	30124842	FALSE	690495	NA	NA	AAOS	28628103	TRUE	40255	14406	25849
rs11185111	A	G	A	G	-0.0129	-0.0093	0.3042	0.295	FALSE	FALSE	FALSE	ANUYuU	1	107962328	0.0133	-0.6992481203007519	0.4812	Huang2017aaos	TRUE	reported	NA	NA	NA	NA	NA	NA	NA	1	107962328	0.0019	-6.7894736842105265	7.7e-12	Yengo2018bmi	TRUE	reported	qPLRRg	2	TRUE	5e-8	7.082936189038018e-5	1	TRUE	BMI	30124842	FALSE	690495	NA	NA	AAOS	28628103	TRUE	40255	14406	25849
rs11251352	G	A	G	A	0.0109	0.0054	0.5988	0.6002	FALSE	FALSE	FALSE	ANUYuU	10	2585792	0.0126	0.428571	0.6685	Huang2017aaos	TRUE	reported	NA	NA	NA	NA	NA	NA	NA	10	2585792	0.0018	6.05556	7.000000000000001e-10	Yengo2018bmi	TRUE	reported	qPLRRg	2	TRUE	5e-8	2.1597894957581615e-5	1	TRUE	BMI	30124842	FALSE	690495	NA	NA	AAOS	28628103	TRUE	40255	14406	25849
rs11496125	T	C	T	C	0.0169	-0.0076	0.4212	0.4196	FALSE	FALSE	FALSE	ANUYuU	7	103417557	0.0123	-0.6178861788617886	0.5365	Huang2017aaos	TRUE	reported	NA	NA	NA	NA	NA	NA	NA	7	103417557	0.0017	9.941176470588236	3e-22	Yengo2018bmi	TRUE	reported	qPLRRg	2	TRUE	5e-8	7.754789870731153e-5	1	TRUE	BMI	30124842	FALSE	690495	NA	NA	AAOS	28628103	TRUE	40255	14406	25849
rs11505821	T	A	T	A	0.0311	-0.0359	0.0601	0.0681	FALSE	TRUE	FALSE	ANUYuU	7	76818677	0.0572	-0.627622	0.5302	Huang2017aaos	TRUE	reported	NA	NA	NA	NA	NA	NA	NA	7	76818677	0.0035	8.88571	2.7e-19	Yengo2018bmi	TRUE	reported	qPLRRg	2	TRUE	5e-8	0.001450478981052497	1	TRUE	BMI	30124842	FALSE	690495	NA	NA	AAOS	28628103	TRUE	40255	14406	25849
rs1150659	A	G	A	G	-0.0139	-0.0027	0.2254	0.2225	FALSE	FALSE	FALSE	ANUYuU	6	26100023	0.0144	-0.18750000000000003	0.853	Huang2017aaos	TRUE	reported	NA	NA	NA	NA	NA	NA	NA	6	26100023	0.0019	-7.31578947368421	3.8e-13	Yengo2018bmi	TRUE	reported	qPLRRg	2	TRUE	5e-8	3.010876033868095e-6	1	TRUE	BMI	30124842	FALSE	690495	NA	NA	AAOS	28628103	TRUE	40255	14406	25849
rs11538	G	A	G	A	0.0135	-0.0052	0.1805	0.1629	FALSE	FALSE	FALSE	ANUYuU	22	18220831	0.0167	-0.311377	0.754	Huang2017aaos	TRUE	reported	NA	NA	NA	NA	NA	NA	NA	22	18220831	0.0023	5.86957	3.3e-9	Yengo2018bmi	TRUE	reported	qPLRRg	2	TRUE	5e-8	3.77854986474807e-5	1	TRUE	BMI	30124842	FALSE	690495	NA	NA	AAOS	28628103	TRUE	40255	14406	25849
rs11577094	T	C	T	C	0.0182	0.0026	0.08109	0.0715	FALSE	FALSE	FALSE	ANUYuU	1	38026600	0.0239	0.10878661087866108	0.9136	Huang2017aaos	TRUE	reported	NA	NA	NA	NA	NA	NA	NA	1	38026600	0.003	6.066666666666666	6.900000000000001e-10	Yengo2018bmi	TRUE	reported	qPLRRg	2	TRUE	5e-8	1.7804369716317058e-6	1	TRUE	BMI	30124842	FALSE	690495	NA	NA	AAOS	28628103	TRUE	40255	14406	25849
rs1158805	A	C	A	C	-0.0137	0.0032	0.3766	0.3695	FALSE	FALSE	FALSE	ANUYuU	18	40736590	0.0124	0.2580645161290323	0.7997	Huang2017aaos	TRUE	reported	NA	NA	NA	NA	NA	NA	NA	18	40736590	0.0018	-7.611111111111112	1.2e-14	Yengo2018bmi	TRUE	reported	qPLRRg	2	TRUE	5e-8	1.7328978098243356e-5	1	TRUE	BMI	30124842	FALSE	690495	NA	NA	AAOS	28628103	TRUE	40255	14406	25849
rs11609659	C	T	C	T	-0.0154	0.029	0.2371	0.2329	FALSE	FALSE	FALSE	ANUYuU	12	108296260	0.0144	2.01389	0.04326	Huang2017aaos	TRUE	reported	NA	NA	NA	NA	NA	NA	NA	12	108296260	0.002	-7.7	2.2e-14	Yengo2018bmi	TRUE	reported	qPLRRg	2	TRUE	5e-8	9.080247325652637e-4	1	TRUE	BMI	30124842	FALSE	690495	NA	NA	AAOS	28628103	TRUE	40255	14406	25849
rs11611246	T	G	T	G	0.024	-0.0316	0.21	0.2004	FALSE	FALSE	FALSE	ANUYuU	12	939480	0.0172	-1.8372093023255816	0.06631000000000001	Huang2017aaos	TRUE	reported	NA	NA	NA	NA	NA	NA	NA	12	939480	0.002	12	4.999999999999999e-32	Yengo2018bmi	TRUE	reported	qPLRRg	2	TRUE	5e-8	0.0011146591420564936	1	TRUE	BMI	30124842	FALSE	690495	NA	NA	AAOS	28628103	TRUE	40255	14406	25849
rs11614340	C	T	C	T	0.0133	-0.0038	0.3092	0.2939	FALSE	FALSE	FALSE	ANUYuU	12	133426483	0.0135	-0.281481	0.7763	Huang2017aaos	TRUE	reported	NA	NA	NA	NA	NA	NA	NA	12	133426483	0.0019	7	8.499999999999999e-13	Yengo2018bmi	TRUE	reported	qPLRRg	2	TRUE	5e-8	2.2411663799041216e-5	1	TRUE	BMI	30124842	FALSE	690495	NA	NA	AAOS	28628103	TRUE	40255	14406	25849
rs11615578	T	C	T	C	0.013	0.0179	0.2474	0.2451	FALSE	FALSE	FALSE	ANUYuU	12	121714935	0.0142	1.26056338028169	0.2088	Huang2017aaos	TRUE	reported	NA	NA	NA	NA	NA	NA	NA	12	121714935	0.002	6.5	8.099999999999999e-11	Yengo2018bmi	TRUE	reported	qPLRRg	2	TRUE	5e-8	2.896924153818955e-4	1	TRUE	BMI	30124842	FALSE	690495	NA	NA	AAOS	28628103	TRUE	40255	14406	25849
rs11656076	A	G	A	G	-0.0142	-0.0185	0.2254	0.2329	FALSE	FALSE	FALSE	ANUYuU	17	31464270	0.0144	-1.284722222222222	0.1965	Huang2017aaos	TRUE	reported	NA	NA	NA	NA	NA	NA	NA	17	31464270	0.0021	-6.761904761904763	5.5999999999999996e-12	Yengo2018bmi	TRUE	reported	qPLRRg	2	TRUE	5e-8	3.077140900573426e-4	1	TRUE	BMI	30124842	FALSE	690495	NA	NA	AAOS	28628103	TRUE	40255	14406	25849
rs11672660	T	C	T	C	-0.034	0.027	0.2049	0.2011	FALSE	FALSE	FALSE	ANUYuU	19	46180184	0.0234	1.1538461538461537	0.2477	Huang2017aaos	TRUE	reported	NA	NA	NA	NA	NA	NA	NA	19	46180184	0.0021	-16.190476190476193	1.6999999999999998e-60	Yengo2018bmi	TRUE	reported	qPLRRg	2	TRUE	5e-8	8.689383680859198e-4	1	TRUE	BMI	30124842	FALSE	690495	NA	NA	AAOS	28628103	TRUE	40255	14406	25849
rs11713193	A	G	A	G	0.0239	0.0091	0.5073	0.4979	FALSE	FALSE	FALSE	ANUYuU	3	49924424	0.0123	0.7398373983739838	0.4617	Huang2017aaos	TRUE	reported	NA	NA	NA	NA	NA	NA	NA	3	49924424	0.0017	14.058823529411766	2.3999999999999996e-44	Yengo2018bmi	TRUE	reported	qPLRRg	2	TRUE	5e-8	5.604667314252674e-5	1	TRUE	BMI	30124842	FALSE	690495	NA	NA	AAOS	28628103	TRUE	40255	14406	25849
rs11736228	T	A	T	A	-0.0139	0.003	0.2587	0.2608	FALSE	TRUE	FALSE	ANUYuU	4	147376805	0.0212	0.141509	0.8891	Huang2017aaos	TRUE	reported	NA	NA	NA	NA	NA	NA	NA	4	147376805	0.002	-6.95	4.1e-12	Yengo2018bmi	TRUE	reported	qPLRRg	2	TRUE	5e-8	1.576667578623788e-5	1	TRUE	BMI	30124842	FALSE	690495	NA	NA	AAOS	28628103	TRUE	40255	14406	25849
rs11738695	A	C	A	C	0.0097	0.0322	0.586	0.5897	FALSE	FALSE	FALSE	ANUYuU	5	108699161	0.0123	2.6178861788617884	0.009179999999999999	Huang2017aaos	TRUE	reported	NA	NA	NA	NA	NA	NA	NA	5	108699161	0.0017	5.705882352941177	2e-8	Yengo2018bmi	TRUE	reported	qPLRRg	2	TRUE	5e-8	9.960105599326927e-4	1	TRUE	BMI	30124842	FALSE	690495	NA	NA	AAOS	28628103	TRUE	40255	14406	25849
rs11739877	T	C	T	C	0.0117	-2e-4	0.6118	0.6167	FALSE	FALSE	FALSE	ANUYuU	5	105876806	0.0126	-0.015873015873015872	0.9876	Huang2017aaos	TRUE	reported	NA	NA	NA	NA	NA	NA	NA	5	105876806	0.0018	6.5	6.6e-11	Yengo2018bmi	TRUE	reported	qPLRRg	2	TRUE	5e-8	1.0324373698852108e-6	1	TRUE	BMI	30124842	FALSE	690495	NA	NA	AAOS	28628103	TRUE	40255	14406	25849
rs11773362	T	C	T	C	-0.0111	0.0055	0.3369	0.3223	FALSE	FALSE	FALSE	ANUYuU	7	147668180	0.013	0.4230769230769231	0.6735	Huang2017aaos	TRUE	reported	NA	NA	NA	NA	NA	NA	NA	7	147668180	0.0018	-6.166666666666667	1.5e-9	Yengo2018bmi	TRUE	reported	qPLRRg	2	TRUE	5e-8	3.9449809640729766e-5	1	TRUE	BMI	30124842	FALSE	690495	NA	NA	AAOS	28628103	TRUE	40255	14406	25849
rs11781699	C	T	C	T	0.0132	-0.0126	0.1896	0.1844	FALSE	FALSE	FALSE	ANUYuU	8	118863061	0.0335	-0.376119	0.7072	Huang2017aaos	TRUE	reported	NA	NA	NA	NA	NA	NA	NA	8	118863061	0.0021	6.28571	3.1e-10	Yengo2018bmi	TRUE	reported	qPLRRg	2	TRUE	5e-8	1.8286323604969781e-4	1	TRUE	BMI	30124842	FALSE	690495	NA	NA	AAOS	28628103	TRUE	40255	14406	25849
rs11856579	A	G	A	G	-0.0141	-0.0051	0.2654	0.2601	FALSE	FALSE	FALSE	ANUYuU	15	78012688	0.0141	-0.3617021276595745	0.7153	Huang2017aaos	TRUE	reported	NA	NA	NA	NA	NA	NA	NA	15	78012688	0.002	-7.05	8e-13	Yengo2018bmi	TRUE	reported	qPLRRg	2	TRUE	5e-8	1.70216393506473e-5	1	TRUE	BMI	30124842	FALSE	690495	NA	NA	AAOS	28628103	TRUE	40255	14406	25849
rs1187352	C	T	C	T	0.0119	-0.015	0.6518	0.6663	FALSE	FALSE	FALSE	ANUYuU	9	87293457	0.0128	-1.17188	0.2426	Huang2017aaos	TRUE	reported	NA	NA	NA	NA	NA	NA	NA	9	87293457	0.0018	6.61111	6e-11	Yengo2018bmi	TRUE	reported	qPLRRg	2	TRUE	5e-8	2.5131246168130154e-4	1	TRUE	BMI	30124842	FALSE	690495	NA	NA	AAOS	28628103	TRUE	40255	14406	25849
rs1188017	T	C	T	C	-0.0142	0.0079	0.1954	0.1968	FALSE	FALSE	FALSE	ANUYuU	11	63824364	0.0243	0.3251028806584363	0.7453	Huang2017aaos	TRUE	reported	NA	NA	NA	NA	NA	NA	NA	11	63824364	0.0021	-6.761904761904763	1.1999999999999999e-11	Yengo2018bmi	TRUE	reported	qPLRRg	2	TRUE	5e-8	7.910287763151986e-5	1	TRUE	BMI	30124842	FALSE	690495	NA	NA	AAOS	28628103	TRUE	40255	14406	25849
rs11880870	G	A	G	A	-0.0189	0.0138	0.4801	0.4795	FALSE	FALSE	FALSE	ANUYuU	19	18830704	0.0122	1.13115	0.2602	Huang2017aaos	TRUE	reported	NA	NA	NA	NA	NA	NA	NA	19	18830704	0.0017	-11.1176	1e-28	Yengo2018bmi	TRUE	reported	qPLRRg	2	TRUE	5e-8	2.3045108511864445e-4	1	TRUE	BMI	30124842	FALSE	690495	NA	NA	AAOS	28628103	TRUE	40255	14406	25849
rs11889536	G	A	G	A	-0.0189	0.0251	0.1493	0.1581	FALSE	FALSE	FALSE	ANUYuU	2	220163543	0.0185	1.35676	0.1739	Huang2017aaos	TRUE	reported	NA	NA	NA	NA	NA	NA	NA	2	220163543	0.0024	-7.875	6.4e-15	Yengo2018bmi	TRUE	reported	qPLRRg	2	TRUE	5e-8	7.003927914916961e-4	1	TRUE	BMI	30124842	FALSE	690495	NA	NA	AAOS	28628103	TRUE	40255	14406	25849
rs11904898	A	G	A	G	-0.0121	-0.0098	0.2329	0.2132	FALSE	FALSE	FALSE	ANUYuU	20	47423179	0.0149	-0.6577181208053691	0.5113	Huang2017aaos	TRUE	reported	NA	NA	NA	NA	NA	NA	NA	20	47423179	0.0021	-5.761904761904762	3.7e-9	Yengo2018bmi	TRUE	reported	qPLRRg	2	TRUE	5e-8	8.042767410793887e-5	1	TRUE	BMI	30124842	FALSE	690495	NA	NA	AAOS	28628103	TRUE	40255	14406	25849
rs11945861	A	G	A	G	-0.0148	0.0424	0.2369	0.2366	FALSE	FALSE	FALSE	ANUYuU	4	65700865	0.0144	2.9444444444444446	0.00322	Huang2017aaos	TRUE	reported	NA	NA	NA	NA	NA	NA	NA	4	65700865	0.002	-7.4	5e-13	Yengo2018bmi	TRUE	reported	qPLRRg	2	TRUE	5e-8	0.0018933064811665385	1	TRUE	BMI	30124842	FALSE	690495	NA	NA	AAOS	28628103	TRUE	40255	14406	25849
rs11951673	T	C	T	C	-0.0123	-0.0099	0.3941	0.3909	FALSE	FALSE	FALSE	ANUYuU	5	95861012	0.0124	-0.7983870967741936	0.4228	Huang2017aaos	TRUE	reported	NA	NA	NA	NA	NA	NA	NA	5	95861012	0.0017	-7.23529411764706	1.1e-13	Yengo2018bmi	TRUE	reported	qPLRRg	2	TRUE	5e-8	8.207567352802754e-5	1	TRUE	BMI	30124842	FALSE	690495	NA	NA	AAOS	28628103	TRUE	40255	14406	25849
rs12033257	G	A	G	A	-0.0146	0.0158	0.3835	0.3827	FALSE	FALSE	FALSE	ANUYuU	1	112318484	0.0272	0.580882	0.5617	Huang2017aaos	TRUE	reported	NA	NA	NA	NA	NA	NA	NA	1	112318484	0.0018	-8.11111	2.4e-15	Yengo2018bmi	TRUE	reported	qPLRRg	2	TRUE	5e-8	2.8308227191019075e-4	1	TRUE	BMI	30124842	FALSE	690495	NA	NA	AAOS	28628103	TRUE	40255	14406	25849
rs12041258	C	T	C	T	-0.0146	-0.0228	0.2287	0.2224	FALSE	FALSE	FALSE	ANUYuU	1	195047936	0.0146	-1.56164	0.1193	Huang2017aaos	TRUE	reported	NA	NA	NA	NA	NA	NA	NA	1	195047936	0.002	-7.3	9.5e-13	Yengo2018bmi	TRUE	reported	qPLRRg	2	TRUE	5e-8	4.7621771077072567e-4	1	TRUE	BMI	30124842	FALSE	690495	NA	NA	AAOS	28628103	TRUE	40255	14406	25849
rs12044597	G	A	G	A	0.0143	-0.0011	0.5029	0.5027	FALSE	FALSE	FALSE	ANUYuU	1	1708801	0.0121	-0.0909091	0.9256	Huang2017aaos	TRUE	reported	NA	NA	NA	NA	NA	NA	NA	1	1708801	0.0016	8.9375	1.7000000000000002e-18	Yengo2018bmi	TRUE	reported	qPLRRg	2	TRUE	5e-8	4.413185710629534e-6	1	TRUE	BMI	30124842	FALSE	690495	NA	NA	AAOS	28628103	TRUE	40255	14406	25849
rs12049202	T	C	T	C	0.024	-0.0082	0.203	0.1902	FALSE	FALSE	FALSE	ANUYuU	1	77967523	0.0155	-0.5290322580645161	0.5967	Huang2017aaos	TRUE	reported	NA	NA	NA	NA	NA	NA	NA	1	77967523	0.0022	10.909090909090908	1e-28	Yengo2018bmi	TRUE	reported	qPLRRg	2	TRUE	5e-8	9.827007434305243e-5	1	TRUE	BMI	30124842	FALSE	690495	NA	NA	AAOS	28628103	TRUE	40255	14406	25849
rs12150665	C	T	C	T	-0.0162	0.0115	0.4058	0.4103	FALSE	FALSE	FALSE	ANUYuU	17	34914787	0.0123	0.934959	0.3499	Huang2017aaos	TRUE	reported	NA	NA	NA	NA	NA	NA	NA	17	34914787	0.0017	-9.52941	1.6e-22	Yengo2018bmi	TRUE	reported	qPLRRg	2	TRUE	5e-8	1.6045071664343925e-4	1	TRUE	BMI	30124842	FALSE	690495	NA	NA	AAOS	28628103	TRUE	40255	14406	25849
rs1218822	A	G	A	G	0.0168	0.0203	0.6663	0.6634	FALSE	FALSE	FALSE	ANUYuU	13	28011963	0.0129	1.573643410852713	0.1174	Huang2017aaos	TRUE	reported	NA	NA	NA	NA	NA	NA	NA	13	28011963	0.0017	9.882352941176471	1.9e-22	Yengo2018bmi	TRUE	reported	qPLRRg	2	TRUE	5e-8	3.681921781068476e-4	1	TRUE	BMI	30124842	FALSE	690495	NA	NA	AAOS	28628103	TRUE	40255	14406	25849
rs12299814	A	C	A	C	-0.0157	-8e-4	0.2525	0.2356	FALSE	FALSE	FALSE	ANUYuU	12	90216146	0.0144	-0.05555555555555556	0.9542	Huang2017aaos	TRUE	reported	NA	NA	NA	NA	NA	NA	NA	12	90216146	0.002	-7.849999999999999	5.2e-15	Yengo2018bmi	TRUE	reported	qPLRRg	2	TRUE	5e-8	8.621451396254151e-8	1	TRUE	BMI	30124842	FALSE	690495	NA	NA	AAOS	28628103	TRUE	40255	14406	25849
rs12328930	C	T	C	T	0.0098	0.0033	0.4235	0.4177	FALSE	FALSE	FALSE	ANUYuU	2	175079125	0.0122	0.270492	0.7851	Huang2017aaos	TRUE	reported	NA	NA	NA	NA	NA	NA	NA	2	175079125	0.0017	5.76471	1.8e-8	Yengo2018bmi	TRUE	reported	qPLRRg	2	TRUE	5e-8	6.868348498679909e-6	1	TRUE	BMI	30124842	FALSE	690495	NA	NA	AAOS	28628103	TRUE	40255	14406	25849
rs12334877	A	G	A	G	-0.0144	0.0032	0.198	0.1957	FALSE	FALSE	FALSE	ANUYuU	8	67194171	0.0151	0.2119205298013245	0.8314	Huang2017aaos	TRUE	reported	NA	NA	NA	NA	NA	NA	NA	8	67194171	0.0022	-6.545454545454545	7.7e-11	Yengo2018bmi	TRUE	reported	qPLRRg	2	TRUE	5e-8	1.771829974920727e-5	1	TRUE	BMI	30124842	FALSE	690495	NA	NA	AAOS	28628103	TRUE	40255	14406	25849
rs12364470	G	T	G	T	0.0178	-0.0206	0.1626	0.1537	FALSE	FALSE	FALSE	ANUYuU	11	134601012	0.0187	-1.1016	0.2698	Huang2017aaos	TRUE	reported	NA	NA	NA	NA	NA	NA	NA	11	134601012	0.0022	8.09091	1.1e-15	Yengo2018bmi	TRUE	reported	qPLRRg	2	TRUE	5e-8	4.784924652625519e-4	1	TRUE	BMI	30124842	FALSE	690495	NA	NA	AAOS	28628103	TRUE	40255	14406	25849
rs12369179	T	C	T	C	-0.0359	-0.0343	0.08782	0.0788	FALSE	FALSE	FALSE	ANUYuU	12	122963550	0.0228	-1.5043859649122806	0.1326	Huang2017aaos	TRUE	reported	NA	NA	NA	NA	NA	NA	NA	12	122963550	0.0031	-11.580645161290324	2.4999999999999998e-31	Yengo2018bmi	TRUE	reported	qPLRRg	2	TRUE	5e-8	0.0010202686235586762	1	TRUE	BMI	30124842	FALSE	690495	NA	NA	AAOS	28628103	TRUE	40255	14406	25849
rs12416812	A	G	A	G	0.0111	0.0108	0.5088	0.4983	FALSE	FALSE	FALSE	ANUYuU	11	888632	0.0122	0.8852459016393442	0.3777	Huang2017aaos	TRUE	reported	NA	NA	NA	NA	NA	NA	NA	11	888632	0.0016	6.9375	6.0999999999999995e-12	Yengo2018bmi	TRUE	reported	qPLRRg	2	TRUE	5e-8	1.0084245023756603e-4	1	TRUE	BMI	30124842	FALSE	690495	NA	NA	AAOS	28628103	TRUE	40255	14406	25849
rs1241986	A	G	A	G	-0.0139	0.0071	0.8479	0.8488	FALSE	FALSE	FALSE	ANUYuU	18	6873954	0.0171	0.41520467836257313	0.6794	Huang2017aaos	TRUE	reported	NA	NA	NA	NA	NA	NA	NA	18	6873954	0.0024	-5.791666666666667	1.1000000000000001e-8	Yengo2018bmi	TRUE	reported	qPLRRg	2	TRUE	5e-8	6.524095575906487e-5	1	TRUE	BMI	30124842	FALSE	690495	NA	NA	AAOS	28628103	TRUE	40255	14406	25849
rs12429545	A	G	A	G	0.0316	-0.0238	0.1248	0.125	FALSE	FALSE	FALSE	ANUYuU	13	54102206	0.0187	-1.2727272727272727	0.2017	Huang2017aaos	TRUE	reported	NA	NA	NA	NA	NA	NA	NA	13	54102206	0.0025	12.64	9.599999999999999e-38	Yengo2018bmi	TRUE	reported	qPLRRg	2	TRUE	5e-8	6.82919456756552e-4	1	TRUE	BMI	30124842	FALSE	690495	NA	NA	AAOS	28628103	TRUE	40255	14406	25849
rs12448257	A	G	A	G	0.0184	0.0335	0.218	0.2131	FALSE	FALSE	FALSE	ANUYuU	16	3599655	0.0315	1.0634920634920635	0.2877	Huang2017aaos	TRUE	reported	NA	NA	NA	NA	NA	NA	NA	16	3599655	0.002	9.2	8.099999999999999e-20	Yengo2018bmi	TRUE	reported	qPLRRg	2	TRUE	5e-8	0.001039327659672444	1	TRUE	BMI	30124842	FALSE	690495	NA	NA	AAOS	28628103	TRUE	40255	14406	25849
rs12495178	C	T	C	T	-0.0184	-0.0017	0.3614	0.3508	FALSE	FALSE	FALSE	ANUYuU	3	85886077	0.0126	-0.134921	0.8902	Huang2017aaos	TRUE	reported	NA	NA	NA	NA	NA	NA	NA	3	85886077	0.0017	-10.8235	7.6e-28	Yengo2018bmi	TRUE	reported	qPLRRg	2	TRUE	5e-8	1.7692611855487263e-7	1	TRUE	BMI	30124842	FALSE	690495	NA	NA	AAOS	28628103	TRUE	40255	14406	25849
rs12527426	A	G	A	G	0.0135	0.0109	0.2969	0.2915	FALSE	FALSE	FALSE	ANUYuU	6	153392002	0.0133	0.8195488721804511	0.4091	Huang2017aaos	TRUE	reported	NA	NA	NA	NA	NA	NA	NA	6	153392002	0.0019	7.105263157894737	1.3999999999999999e-12	Yengo2018bmi	TRUE	reported	qPLRRg	2	TRUE	5e-8	9.956953083202205e-5	1	TRUE	BMI	30124842	FALSE	690495	NA	NA	AAOS	28628103	TRUE	40255	14406	25849
rs12564992	G	A	G	A	0.0196	0.0112	0.1144	0.1182	FALSE	FALSE	FALSE	ANUYuU	1	174478100	0.0188	0.595745	0.5511	Huang2017aaos	TRUE	reported	NA	NA	NA	NA	NA	NA	NA	1	174478100	0.0026	7.53846	5.3e-14	Yengo2018bmi	TRUE	reported	qPLRRg	2	TRUE	5e-8	9.711214554832096e-5	1	TRUE	BMI	30124842	FALSE	690495	NA	NA	AAOS	28628103	TRUE	40255	14406	25849
rs12593036	G	A	G	A	-0.0154	-0.0199	0.2993	0.2945	FALSE	FALSE	FALSE	ANUYuU	15	81058652	0.0133	-1.49624	0.1358	Huang2017aaos	TRUE	reported	NA	NA	NA	NA	NA	NA	NA	15	81058652	0.0019	-8.10526	3.7999999999999996e-16	Yengo2018bmi	TRUE	reported	qPLRRg	2	TRUE	5e-8	3.561868549422227e-4	1	TRUE	BMI	30124842	FALSE	690495	NA	NA	AAOS	28628103	TRUE	40255	14406	25849
rs12602912	T	C	T	C	0.0176	-5e-4	0.2048	0.1958	FALSE	FALSE	FALSE	ANUYuU	17	65870073	0.0152	-0.03289473684210526	0.9712	Huang2017aaos	TRUE	reported	NA	NA	NA	NA	NA	NA	NA	17	65870073	0.0021	8.380952380952381	9.9e-18	Yengo2018bmi	TRUE	reported	qPLRRg	2	TRUE	5e-8	2.9908324237757774e-6	1	TRUE	BMI	30124842	FALSE	690495	NA	NA	AAOS	28628103	TRUE	40255	14406	25849
rs1260326	C	T	C	T	0.0105	7e-4	0.5973	0.5768	FALSE	FALSE	FALSE	ANUYuU	2	27730940	0.0123	0.0569106	0.9537	Huang2017aaos	TRUE	reported	NA	NA	NA	NA	NA	NA	NA	2	27730940	0.0017	6.17647	3.9e-10	Yengo2018bmi	TRUE	reported	qPLRRg	2	TRUE	5e-8	9.627865070975888e-10	1	TRUE	BMI	30124842	FALSE	690495	NA	NA	AAOS	28628103	TRUE	40255	14406	25849
rs12629015	G	A	G	A	-0.0135	-0.0084	0.1852	0.1835	FALSE	FALSE	FALSE	ANUYuU	3	119618053	0.0156	-0.538462	0.5889	Huang2017aaos	TRUE	reported	NA	NA	NA	NA	NA	NA	NA	3	119618053	0.0023	-5.86957	2.0999999999999998e-9	Yengo2018bmi	TRUE	reported	qPLRRg	2	TRUE	5e-8	5.580259108086922e-5	1	TRUE	BMI	30124842	FALSE	690495	NA	NA	AAOS	28628103	TRUE	40255	14406	25849
rs12652212	G	A	G	A	0.0123	0.0028	0.4214	0.4245	FALSE	FALSE	FALSE	ANUYuU	5	88808594	0.0123	0.227642	0.8161	Huang2017aaos	TRUE	reported	NA	NA	NA	NA	NA	NA	NA	5	88808594	0.0017	7.23529	9.699999999999999e-14	Yengo2018bmi	TRUE	reported	qPLRRg	2	TRUE	5e-8	3.7914487832848418e-6	1	TRUE	BMI	30124842	FALSE	690495	NA	NA	AAOS	28628103	TRUE	40255	14406	25849
rs1266874	G	A	G	A	0.014	-4e-4	0.3558	0.3457	FALSE	FALSE	FALSE	ANUYuU	6	51779638	0.0127	-0.0314961	0.9766	Huang2017aaos	TRUE	reported	NA	NA	NA	NA	NA	NA	NA	6	51779638	0.0018	7.77778	9.8e-15	Yengo2018bmi	TRUE	reported	qPLRRg	2	TRUE	5e-8	1.897866203529861e-6	1	TRUE	BMI	30124842	FALSE	690495	NA	NA	AAOS	28628103	TRUE	40255	14406	25849
rs12675063	T	A	T	A	0.0156	0.0274	0.1131	0.1072	FALSE	TRUE	FALSE	ANUYuU	8	132879047	0.0304	0.901316	0.3686	Huang2017aaos	TRUE	reported	NA	NA	NA	NA	NA	NA	NA	8	132879047	0.0026	6	1.3e-9	Yengo2018bmi	TRUE	reported	qPLRRg	2	TRUE	5e-8	6.930739138821297e-4	1	TRUE	BMI	30124842	FALSE	690495	NA	NA	AAOS	28628103	TRUE	40255	14406	25849
rs1268065	A	G	A	G	-0.0102	-0.0032	0.4794	0.4862	FALSE	FALSE	FALSE	ANUYuU	6	126042783	0.0135	-0.23703703703703705	0.8111	Huang2017aaos	TRUE	reported	NA	NA	NA	NA	NA	NA	NA	6	126042783	0.0017	-6.000000000000001	1e-9	Yengo2018bmi	TRUE	reported	qPLRRg	2	TRUE	5e-8	6.212201888046544e-6	1	TRUE	BMI	30124842	FALSE	690495	NA	NA	AAOS	28628103	TRUE	40255	14406	25849
rs12680842	G	A	G	A	-0.0133	0.0019	0.3205	0.3241	FALSE	FALSE	FALSE	ANUYuU	8	95582606	0.013	0.146154	0.8838	Huang2017aaos	TRUE	reported	NA	NA	NA	NA	NA	NA	NA	8	95582606	0.0018	-7.38889	4.4e-14	Yengo2018bmi	TRUE	reported	qPLRRg	2	TRUE	5e-8	8.015650785775665e-6	1	TRUE	BMI	30124842	FALSE	690495	NA	NA	AAOS	28628103	TRUE	40255	14406	25849
rs12718572	T	C	T	C	-0.0117	0.0261	0.4024	0.4079	FALSE	FALSE	FALSE	ANUYuU	7	50573325	0.0136	1.9191176470588238	0.05599	Huang2017aaos	TRUE	reported	NA	NA	NA	NA	NA	NA	NA	7	50573325	0.0018	-6.5	3e-11	Yengo2018bmi	TRUE	reported	qPLRRg	2	TRUE	5e-8	7.263038931175806e-4	1	TRUE	BMI	30124842	FALSE	690495	NA	NA	AAOS	28628103	TRUE	40255	14406	25849
rs12762034	C	T	C	T	0.024	-0.0041	0.07583	0.0761	FALSE	FALSE	FALSE	ANUYuU	10	33969931	0.0227	-0.180617	0.8556	Huang2017aaos	TRUE	reported	NA	NA	NA	NA	NA	NA	NA	10	33969931	0.0032	7.5	7.299999999999999e-14	Yengo2018bmi	TRUE	reported	qPLRRg	2	TRUE	5e-8	3.3435382132076064e-5	1	TRUE	BMI	30124842	FALSE	690495	NA	NA	AAOS	28628103	TRUE	40255	14406	25849
rs12779328	T	C	T	C	0.0105	-0.0034	0.2833	0.2883	FALSE	FALSE	FALSE	ANUYuU	10	12943973	0.0149	-0.22818791946308722	0.8194	Huang2017aaos	TRUE	reported	NA	NA	NA	NA	NA	NA	NA	10	12943973	0.0019	5.526315789473685	4.5e-8	Yengo2018bmi	TRUE	reported	qPLRRg	2	TRUE	5e-8	1.709526901093218e-5	1	TRUE	BMI	30124842	FALSE	690495	NA	NA	AAOS	28628103	TRUE	40255	14406	25849
rs12881629	G	A	G	A	0.0212	0.0911	0.07946	0.0769	FALSE	FALSE	FALSE	ANUYuU	14	101146413	0.0485	1.87835	0.06046	Huang2017aaos	TRUE	reported	NA	NA	NA	NA	NA	NA	NA	14	101146413	0.0033	6.42424	1e-10	Yengo2018bmi	TRUE	reported	qPLRRg	2	TRUE	5e-8	0.00803794445355062	1	TRUE	BMI	30124842	FALSE	690495	NA	NA	AAOS	28628103	TRUE	40255	14406	25849
rs12888545	G	A	G	A	0.0136	-0.0273	0.2519	0.2339	FALSE	FALSE	FALSE	ANUYuU	14	88308044	0.0143	-1.90909	0.056760000000000005	Huang2017aaos	TRUE	reported	NA	NA	NA	NA	NA	NA	NA	14	88308044	0.002	6.8	9.1e-12	Yengo2018bmi	TRUE	reported	qPLRRg	2	TRUE	5e-8	8.004567702491133e-4	1	TRUE	BMI	30124842	FALSE	690495	NA	NA	AAOS	28628103	TRUE	40255	14406	25849
rs12905439	G	C	G	C	-0.0118	-0.0308	0.3393	0.3443	FALSE	TRUE	FALSE	ANUYuU	15	99521883	0.0289	-1.06574	0.2861	Huang2017aaos	TRUE	reported	NA	NA	NA	NA	NA	NA	NA	15	99521883	0.0018	-6.55556	1.3999999999999998e-10	Yengo2018bmi	TRUE	reported	qPLRRg	2	TRUE	5e-8	8.992444478685805e-4	1	TRUE	BMI	30124842	FALSE	690495	NA	NA	AAOS	28628103	TRUE	40255	14406	25849
rs12922346	C	G	C	G	0.0136	0.0016	0.2657	0.2552	FALSE	TRUE	FALSE	ANUYuU	16	82438337	0.0295	0.054237288135593226	0.9554	Huang2017aaos	TRUE	reported	NA	NA	NA	NA	NA	NA	NA	16	82438337	0.002	6.8	1.0000000000000001e-11	Yengo2018bmi	TRUE	reported	qPLRRg	2	TRUE	5e-8	4.269876501241194e-7	1	TRUE	BMI	30124842	FALSE	690495	NA	NA	AAOS	28628103	TRUE	40255	14406	25849
rs12933482	G	A	G	A	0.0186	-0.0111	0.1048	0.0996	FALSE	FALSE	FALSE	ANUYuU	16	72189604	0.0204	-0.544118	0.5856	Huang2017aaos	TRUE	reported	NA	NA	NA	NA	NA	NA	NA	16	72189604	0.0028	6.64286	4.9e-11	Yengo2018bmi	TRUE	reported	qPLRRg	2	TRUE	5e-8	1.5408898224639092e-4	1	TRUE	BMI	30124842	FALSE	690495	NA	NA	AAOS	28628103	TRUE	40255	14406	25849
rs12936083	G	A	G	A	0.0139	-0.0128	0.3267	0.3457	FALSE	FALSE	FALSE	ANUYuU	17	4801887	0.0277	-0.462094	0.6434	Huang2017aaos	TRUE	reported	NA	NA	NA	NA	NA	NA	NA	17	4801887	0.0019	7.31579	4.1e-13	Yengo2018bmi	TRUE	reported	qPLRRg	2	TRUE	5e-8	1.8971927289535833e-4	1	TRUE	BMI	30124842	FALSE	690495	NA	NA	AAOS	28628103	TRUE	40255	14406	25849
rs12939549	G	A	G	A	-0.018	-0.0014	0.4335	0.4306	FALSE	FALSE	FALSE	ANUYuU	17	78611724	0.0123	-0.113821	0.9068	Huang2017aaos	TRUE	reported	NA	NA	NA	NA	NA	NA	NA	17	78611724	0.0016	-11.25	2.7000000000000003e-28	Yengo2018bmi	TRUE	reported	qPLRRg	2	TRUE	5e-8	2.173815997569362e-8	1	TRUE	BMI	30124842	FALSE	690495	NA	NA	AAOS	28628103	TRUE	40255	14406	25849
rs1296328	C	A	C	A	-0.0179	0.0217	0.5657	0.5459	FALSE	FALSE	FALSE	ANUYuU	4	137083193	0.0269	0.806691	0.4196	Huang2017aaos	TRUE	reported	NA	NA	NA	NA	NA	NA	NA	4	137083193	0.0018	-9.94444	4.9e-24	Yengo2018bmi	TRUE	reported	qPLRRg	2	TRUE	5e-8	5.273571096146484e-4	1	TRUE	BMI	30124842	FALSE	690495	NA	NA	AAOS	28628103	TRUE	40255	14406	25849
rs12964689	G	A	G	A	-0.0203	-0.0072	0.4824	0.4746	FALSE	FALSE	FALSE	ANUYuU	18	21116998	0.0122	-0.590164	0.5539999999999999	Huang2017aaos	TRUE	reported	NA	NA	NA	NA	NA	NA	NA	18	21116998	0.0017	-11.9412	5.099999999999999e-32	Yengo2018bmi	TRUE	reported	qPLRRg	2	TRUE	5e-8	3.381897974997818e-5	1	TRUE	BMI	30124842	FALSE	690495	NA	NA	AAOS	28628103	TRUE	40255	14406	25849
rs12981256	A	G	A	G	0.0142	-0.0311	0.5325	0.5463	FALSE	FALSE	FALSE	ANUYuU	19	1865901	0.0277	-1.1227436823104693	0.2627	Huang2017aaos	TRUE	reported	NA	NA	NA	NA	NA	NA	NA	19	1865901	0.0018	7.888888888888889	1.1e-15	Yengo2018bmi	TRUE	reported	qPLRRg	2	TRUE	5e-8	0.0010306404213621693	1	TRUE	BMI	30124842	FALSE	690495	NA	NA	AAOS	28628103	TRUE	40255	14406	25849
rs12987009	T	A	T	A	0.011	-0.0116	0.4386	0.4373	FALSE	TRUE	TRUE	ANUYuU	2	219658170	0.0255	-0.454902	0.6503	Huang2017aaos	TRUE	reported	NA	NA	NA	NA	NA	NA	NA	2	219658170	0.0017	6.47059	2.4e-10	Yengo2018bmi	TRUE	reported	qPLRRg	2	FALSE	5e-8	NA	NA	NA	BMI	30124842	FALSE	690495	NA	NA	AAOS	28628103	TRUE	40255	14406	25849
rs13021737	G	A	G	A	0.0574	0.0086	0.8319	0.8188	FALSE	FALSE	FALSE	ANUYuU	2	632348	0.0157	0.547771	0.5826	Huang2017aaos	TRUE	reported	NA	NA	NA	NA	NA	NA	NA	2	632348	0.0021	27.3333	7.499999999999997e-157	Yengo2018bmi	TRUE	reported	qPLRRg	2	TRUE	5e-8	2.2241725842510333e-5	1	TRUE	BMI	30124842	FALSE	690495	NA	NA	AAOS	28628103	TRUE	40255	14406	25849
rs1304070	A	G	A	G	0.0126	0.0116	0.7615	0.7685	FALSE	FALSE	FALSE	ANUYuU	13	65479449	0.0143	0.8111888111888111	0.4167	Huang2017aaos	TRUE	reported	NA	NA	NA	NA	NA	NA	NA	13	65479449	0.002	6.3	3.7000000000000007e-10	Yengo2018bmi	TRUE	reported	qPLRRg	2	TRUE	5e-8	1.1529711026215424e-4	1	TRUE	BMI	30124842	FALSE	690495	NA	NA	AAOS	28628103	TRUE	40255	14406	25849
rs13047416	G	C	G	C	-0.0154	0.0257	0.3769	0.3669	FALSE	TRUE	FALSE	ANUYuU	21	40309436	0.0265	0.969811	0.3311	Huang2017aaos	TRUE	reported	NA	NA	NA	NA	NA	NA	NA	21	40309436	0.0018	-8.55556	2.2e-17	Yengo2018bmi	TRUE	reported	qPLRRg	2	TRUE	5e-8	7.17608527807359e-4	1	TRUE	BMI	30124842	FALSE	690495	NA	NA	AAOS	28628103	TRUE	40255	14406	25849
rs13069244	A	G	A	G	0.0187	-0.004	0.07747	0.0716	FALSE	FALSE	FALSE	ANUYuU	3	180441172	0.0236	-0.16949152542372883	0.8657	Huang2017aaos	TRUE	reported	NA	NA	NA	NA	NA	NA	NA	3	180441172	0.0032	5.84375	3e-9	Yengo2018bmi	TRUE	reported	qPLRRg	2	TRUE	5e-8	2.8172596246520036e-5	1	TRUE	BMI	30124842	FALSE	690495	NA	NA	AAOS	28628103	TRUE	40255	14406	25849
rs13107325	T	C	T	C	0.047	-0.0073	0.07373	0.0697	FALSE	FALSE	FALSE	ANUYuU	4	103188709	0.0515	-0.141747572815534	0.8868	Huang2017aaos	TRUE	reported	NA	NA	NA	NA	NA	NA	NA	4	103188709	0.0032	14.6875	1.0999999999999999e-47	Yengo2018bmi	TRUE	reported	qPLRRg	2	TRUE	5e-8	1.1210017671616503e-4	1	TRUE	BMI	30124842	FALSE	690495	NA	NA	AAOS	28628103	TRUE	40255	14406	25849
rs13110266	A	G	A	G	-0.0117	0.0013	0.4065	0.4131	FALSE	FALSE	FALSE	ANUYuU	4	162129844	0.0124	0.10483870967741936	0.9174	Huang2017aaos	TRUE	reported	NA	NA	NA	NA	NA	NA	NA	4	162129844	0.0017	-6.882352941176471	1.9e-12	Yengo2018bmi	TRUE	reported	qPLRRg	2	TRUE	5e-8	4.485439353945951e-6	1	TRUE	BMI	30124842	FALSE	690495	NA	NA	AAOS	28628103	TRUE	40255	14406	25849
rs13147390	C	T	C	T	0.0103	0.0236	0.3569	0.364	FALSE	FALSE	FALSE	ANUYuU	4	80712000	0.0127	1.85827	0.06192999999999999	Huang2017aaos	TRUE	reported	NA	NA	NA	NA	NA	NA	NA	4	80712000	0.0018	5.72222	1e-8	Yengo2018bmi	TRUE	reported	qPLRRg	2	TRUE	5e-8	5.248567388960577e-4	1	TRUE	BMI	30124842	FALSE	690495	NA	NA	AAOS	28628103	TRUE	40255	14406	25849
rs13174863	G	A	G	A	0.0192	0.0011	0.1548	0.1627	FALSE	FALSE	FALSE	ANUYuU	5	139080745	0.036	0.0305556	0.9761	Huang2017aaos	TRUE	reported	NA	NA	NA	NA	NA	NA	NA	5	139080745	0.0023	8.34783	2.9e-16	Yengo2018bmi	TRUE	reported	qPLRRg	2	TRUE	5e-8	5.6066974228770245e-8	1	TRUE	BMI	30124842	FALSE	690495	NA	NA	AAOS	28628103	TRUE	40255	14406	25849
rs13184896	T	G	T	G	-0.0133	0.0179	0.4346	0.4231	FALSE	FALSE	FALSE	ANUYuU	5	122734005	0.0122	1.467213114754098	0.1404	Huang2017aaos	TRUE	reported	NA	NA	NA	NA	NA	NA	NA	5	122734005	0.0016	-8.3125	3.3e-16	Yengo2018bmi	TRUE	reported	qPLRRg	2	TRUE	5e-8	3.5591915355538136e-4	1	TRUE	BMI	30124842	FALSE	690495	NA	NA	AAOS	28628103	TRUE	40255	14406	25849
rs13191362	G	A	G	A	-0.0236	-0.0098	0.1198	0.1196	FALSE	FALSE	FALSE	ANUYuU	6	163033350	0.0187	-0.524064	0.5978	Huang2017aaos	TRUE	reported	NA	NA	NA	NA	NA	NA	NA	6	163033350	0.0025	-9.44	5.8999999999999995e-21	Yengo2018bmi	TRUE	reported	qPLRRg	2	TRUE	5e-8	6.691570962353117e-5	1	TRUE	BMI	30124842	FALSE	690495	NA	NA	AAOS	28628103	TRUE	40255	14406	25849
rs1320903	A	G	A	G	0.0216	-0.015	0.3174	0.3154	FALSE	FALSE	FALSE	ANUYuU	3	131758077	0.0129	-1.1627906976744187	0.2448	Huang2017aaos	TRUE	reported	NA	NA	NA	NA	NA	NA	NA	3	131758077	0.0018	12.000000000000002	9.199999999999999e-32	Yengo2018bmi	TRUE	reported	qPLRRg	2	TRUE	5e-8	2.7511215301630323e-4	1	TRUE	BMI	30124842	FALSE	690495	NA	NA	AAOS	28628103	TRUE	40255	14406	25849
rs13240600	G	A	G	A	-0.0204	0.0197	0.1552	0.1578	FALSE	FALSE	FALSE	ANUYuU	7	99064466	0.0167	1.17964	0.2392	Huang2017aaos	TRUE	reported	NA	NA	NA	NA	NA	NA	NA	7	99064466	0.0024	-8.5	3.4999999999999996e-17	Yengo2018bmi	TRUE	reported	qPLRRg	2	TRUE	5e-8	4.484416503109523e-4	1	TRUE	BMI	30124842	FALSE	690495	NA	NA	AAOS	28628103	TRUE	40255	14406	25849
rs13250058	T	G	T	G	0.0112	0.0017	0.6771	0.6763	FALSE	FALSE	FALSE	ANUYuU	8	112270826	0.0129	0.1317829457364341	0.8929	Huang2017aaos	TRUE	reported	NA	NA	NA	NA	NA	NA	NA	8	112270826	0.0018	6.222222222222222	2.9e-10	Yengo2018bmi	TRUE	reported	qPLRRg	2	TRUE	5e-8	8.491899856416817e-7	1	TRUE	BMI	30124842	FALSE	690495	NA	NA	AAOS	28628103	TRUE	40255	14406	25849
rs13263601	C	A	C	A	0.0154	-0.0175	0.3478	0.3497	FALSE	FALSE	FALSE	ANUYuU	8	14095900	0.0128	-1.36719	0.172	Huang2017aaos	TRUE	reported	NA	NA	NA	NA	NA	NA	NA	8	14095900	0.0018	8.55556	2.2e-17	Yengo2018bmi	TRUE	reported	qPLRRg	2	TRUE	5e-8	3.4670744424546276e-4	1	TRUE	BMI	30124842	FALSE	690495	NA	NA	AAOS	28628103	TRUE	40255	14406	25849
rs1327259	G	A	G	A	-0.0155	0.0172	0.3872	0.4089	FALSE	FALSE	FALSE	ANUYuU	6	51177811	0.0138	1.24638	0.2138	Huang2017aaos	TRUE	reported	NA	NA	NA	NA	NA	NA	NA	6	51177811	0.0018	-8.61111	1.7000000000000002e-18	Yengo2018bmi	TRUE	reported	qPLRRg	2	TRUE	5e-8	3.35630034093725e-4	1	TRUE	BMI	30124842	FALSE	690495	NA	NA	AAOS	28628103	TRUE	40255	14406	25849
rs13287131	C	T	C	T	0.0123	0.0216	0.2491	0.2496	FALSE	FALSE	FALSE	ANUYuU	9	92119579	0.0139	1.55396	0.1209	Huang2017aaos	TRUE	reported	NA	NA	NA	NA	NA	NA	NA	9	92119579	0.002	6.15	6.8e-10	Yengo2018bmi	TRUE	reported	qPLRRg	2	TRUE	5e-8	4.3150280428858333e-4	1	TRUE	BMI	30124842	FALSE	690495	NA	NA	AAOS	28628103	TRUE	40255	14406	25849
rs13288178	G	A	G	A	-0.014	6e-4	0.3594	0.3698	FALSE	FALSE	FALSE	ANUYuU	9	37107799	0.0126	0.047619	0.9618	Huang2017aaos	TRUE	reported	NA	NA	NA	NA	NA	NA	NA	9	37107799	0.0018	-7.77778	2.7e-15	Yengo2018bmi	TRUE	reported	qPLRRg	2	TRUE	5e-8	2.4904583335865488e-6	1	TRUE	BMI	30124842	FALSE	690495	NA	NA	AAOS	28628103	TRUE	40255	14406	25849
rs1330052	G	C	G	C	0.0132	0.0161	0.3504	0.3518	FALSE	TRUE	FALSE	ANUYuU	13	86536006	0.0199	0.809045	0.4181	Huang2017aaos	TRUE	reported	NA	NA	NA	NA	NA	NA	NA	13	86536006	0.0018	7.33333	1.5e-13	Yengo2018bmi	TRUE	reported	qPLRRg	2	TRUE	5e-8	2.3082539866888638e-4	1	TRUE	BMI	30124842	FALSE	690495	NA	NA	AAOS	28628103	TRUE	40255	14406	25849
rs13329567	T	C	T	C	-0.0293	0.0052	0.2308	0.2319	FALSE	FALSE	FALSE	ANUYuU	15	68104367	0.0141	0.36879432624113473	0.7129	Huang2017aaos	TRUE	reported	NA	NA	NA	NA	NA	NA	NA	15	68104367	0.002	-14.65	1e-50	Yengo2018bmi	TRUE	reported	qPLRRg	2	TRUE	5e-8	5.3229746520543565e-5	1	TRUE	BMI	30124842	FALSE	690495	NA	NA	AAOS	28628103	TRUE	40255	14406	25849
rs1365466	T	C	T	C	-0.0137	-0.0237	0.7406	0.7438	FALSE	FALSE	FALSE	ANUYuU	18	36182440	0.0138	-1.717391304347826	0.0861	Huang2017aaos	TRUE	reported	NA	NA	NA	NA	NA	NA	NA	18	36182440	0.0019	-7.2105263157894735	3.3e-13	Yengo2018bmi	TRUE	reported	qPLRRg	2	TRUE	5e-8	5.192108556682525e-4	1	TRUE	BMI	30124842	FALSE	690495	NA	NA	AAOS	28628103	TRUE	40255	14406	25849
rs1371108	A	C	A	C	0.0119	0.0128	0.3247	0.3101	FALSE	FALSE	FALSE	ANUYuU	2	81816251	0.0131	0.9770992366412213	0.3292	Huang2017aaos	TRUE	reported	NA	NA	NA	NA	NA	NA	NA	2	81816251	0.0018	6.611111111111112	9e-11	Yengo2018bmi	TRUE	reported	qPLRRg	2	TRUE	5e-8	1.4373977493703694e-4	1	TRUE	BMI	30124842	FALSE	690495	NA	NA	AAOS	28628103	TRUE	40255	14406	25849
rs1372177	C	G	C	G	-0.0098	0.0032	0.5194	0.5318	FALSE	TRUE	TRUE	ANUYuU	13	79571869	0.0255	0.1254901960784314	0.9013	Huang2017aaos	TRUE	reported	NA	NA	NA	NA	NA	NA	NA	13	79571869	0.0017	-5.764705882352941	1.4e-8	Yengo2018bmi	TRUE	reported	qPLRRg	2	FALSE	5e-8	NA	NA	NA	BMI	30124842	FALSE	690495	NA	NA	AAOS	28628103	TRUE	40255	14406	25849
rs138289	T	A	T	A	-0.0103	-0.0018	0.4829	0.4983	FALSE	TRUE	TRUE	ANUYuU	22	32182708	0.0263	-0.0684411	0.9448	Huang2017aaos	TRUE	reported	NA	NA	NA	NA	NA	NA	NA	22	32182708	0.0017	-6.05882	3.3e-9	Yengo2018bmi	TRUE	reported	qPLRRg	2	FALSE	5e-8	NA	NA	NA	BMI	30124842	FALSE	690495	NA	NA	AAOS	28628103	TRUE	40255	14406	25849
rs1399471	G	C	G	C	0.0131	0.0398	0.7392	0.7216	FALSE	TRUE	FALSE	ANUYuU	12	19312221	0.0281	1.41637	0.1573	Huang2017aaos	TRUE	reported	NA	NA	NA	NA	NA	NA	NA	12	19312221	0.002	6.55	2.7e-11	Yengo2018bmi	TRUE	reported	qPLRRg	2	TRUE	5e-8	0.0015134473996029278	1	TRUE	BMI	30124842	FALSE	690495	NA	NA	AAOS	28628103	TRUE	40255	14406	25849
rs1409818	T	C	T	C	0.0201	-0.028	0.1156	0.1016	FALSE	FALSE	FALSE	ANUYuU	20	21381121	0.0198	-1.4141414141414141	0.158	Huang2017aaos	TRUE	reported	NA	NA	NA	NA	NA	NA	NA	20	21381121	0.0029	6.931034482758621	2.5000000000000003e-12	Yengo2018bmi	TRUE	reported	qPLRRg	2	TRUE	5e-8	8.67499035355064e-4	1	TRUE	BMI	30124842	FALSE	690495	NA	NA	AAOS	28628103	TRUE	40255	14406	25849
rs1412235	C	G	C	G	0.0246	0.0155	0.3175	0.3107	FALSE	TRUE	FALSE	ANUYuU	9	28410996	0.0202	0.7673267326732673	0.44299999999999995	Huang2017aaos	TRUE	reported	NA	NA	NA	NA	NA	NA	NA	9	28410996	0.0017	14.47058823529412	5.999999999999999e-45	Yengo2018bmi	TRUE	reported	qPLRRg	2	TRUE	5e-8	1.9109976207504027e-4	1	TRUE	BMI	30124842	FALSE	690495	NA	NA	AAOS	28628103	TRUE	40255	14406	25849
rs1421334	C	A	C	A	-0.0125	-0.0239	0.5431	0.5636	FALSE	FALSE	FALSE	ANUYuU	8	30865733	0.0262	-0.912214	0.3602	Huang2017aaos	TRUE	reported	NA	NA	NA	NA	NA	NA	NA	8	30865733	0.0018	-6.94444	1e-12	Yengo2018bmi	TRUE	reported	qPLRRg	2	TRUE	5e-8	5.308005065664291e-4	1	TRUE	BMI	30124842	FALSE	690495	NA	NA	AAOS	28628103	TRUE	40255	14406	25849
rs1431659	G	A	G	A	-0.0196	0.0076	0.7344	0.7335	FALSE	FALSE	FALSE	ANUYuU	8	73439070	0.0136	0.558824	0.5773	Huang2017aaos	TRUE	reported	NA	NA	NA	NA	NA	NA	NA	8	73439070	0.0019	-10.3158	5.999999999999999e-24	Yengo2018bmi	TRUE	reported	qPLRRg	2	TRUE	5e-8	8.095985933125648e-5	1	TRUE	BMI	30124842	FALSE	690495	NA	NA	AAOS	28628103	TRUE	40255	14406	25849
rs1436344	C	G	C	G	0.0141	-0.0163	0.5922	0.5801	FALSE	TRUE	FALSE	ANUYuU	3	104606144	0.0191	-0.8534031413612565	0.3945	Huang2017aaos	TRUE	reported	NA	NA	NA	NA	NA	NA	NA	3	104606144	0.0017	8.294117647058824	4.0999999999999996e-16	Yengo2018bmi	TRUE	reported	qPLRRg	2	TRUE	5e-8	2.992342851064499e-4	1	TRUE	BMI	30124842	FALSE	690495	NA	NA	AAOS	28628103	TRUE	40255	14406	25849
rs1445652	A	G	A	G	0.0123	0.0141	0.1855	0.1683	FALSE	FALSE	FALSE	ANUYuU	2	155668460	0.0348	0.4051724137931035	0.6861	Huang2017aaos	TRUE	reported	NA	NA	NA	NA	NA	NA	NA	2	155668460	0.0022	5.590909090909091	4.3e-8	Yengo2018bmi	TRUE	reported	qPLRRg	2	TRUE	5e-8	1.7547357944849151e-4	1	TRUE	BMI	30124842	FALSE	690495	NA	NA	AAOS	28628103	TRUE	40255	14406	25849
rs1452075	T	C	T	C	0.0141	0.0018	0.7277	0.7259	FALSE	FALSE	FALSE	ANUYuU	3	62481063	0.0136	0.1323529411764706	0.8935	Huang2017aaos	TRUE	reported	NA	NA	NA	NA	NA	NA	NA	3	62481063	0.0018	7.833333333333333	1.3e-14	Yengo2018bmi	TRUE	reported	qPLRRg	2	TRUE	5e-8	6.723266114869368e-7	1	TRUE	BMI	30124842	FALSE	690495	NA	NA	AAOS	28628103	TRUE	40255	14406	25849
rs1454687	G	C	G	C	-0.0202	-0.0061	0.5227	0.5215	FALSE	TRUE	TRUE	ANUYuU	3	94038085	0.0187	-0.326203	0.7439	Huang2017aaos	TRUE	reported	NA	NA	NA	NA	NA	NA	NA	3	94038085	0.0017	-11.8824	5.2e-32	Yengo2018bmi	TRUE	reported	qPLRRg	2	FALSE	5e-8	NA	NA	NA	BMI	30124842	FALSE	690495	NA	NA	AAOS	28628103	TRUE	40255	14406	25849
rs1465900	C	A	C	A	-0.0125	-0.009	0.2188	0.2345	FALSE	FALSE	FALSE	ANUYuU	11	76473138	0.0158	-0.56962	0.5681	Huang2017aaos	TRUE	reported	NA	NA	NA	NA	NA	NA	NA	11	76473138	0.002	-6.25	4.8e-10	Yengo2018bmi	TRUE	reported	qPLRRg	2	TRUE	5e-8	6.624073309427848e-5	1	TRUE	BMI	30124842	FALSE	690495	NA	NA	AAOS	28628103	TRUE	40255	14406	25849
rs1477199	G	A	G	A	0.0228	-0.0066	0.1451	0.1316	FALSE	FALSE	FALSE	ANUYuU	16	53712135	0.0202	-0.326733	0.7446	Huang2017aaos	TRUE	reported	NA	NA	NA	NA	NA	NA	NA	16	53712135	0.0024	9.5	9.4e-22	Yengo2018bmi	TRUE	reported	qPLRRg	2	TRUE	5e-8	6.733669402306045e-5	1	TRUE	BMI	30124842	FALSE	690495	NA	NA	AAOS	28628103	TRUE	40255	14406	25849
rs1477887	G	A	G	A	0.0138	-0.0097	0.5433	0.5512	FALSE	FALSE	FALSE	ANUYuU	4	18514827	0.0122	-0.795082	0.425	Huang2017aaos	TRUE	reported	NA	NA	NA	NA	NA	NA	NA	4	18514827	0.0017	8.11765	2e-15	Yengo2018bmi	TRUE	reported	qPLRRg	2	TRUE	5e-8	1.1417045632551283e-4	1	TRUE	BMI	30124842	FALSE	690495	NA	NA	AAOS	28628103	TRUE	40255	14406	25849
rs1492767	T	C	T	C	0.0094	-0.0023	0.4957	0.5006	FALSE	FALSE	FALSE	ANUYuU	4	55221467	0.0121	-0.19008264462809918	0.8473	Huang2017aaos	TRUE	reported	NA	NA	NA	NA	NA	NA	NA	4	55221467	0.0016	5.875	1e-8	Yengo2018bmi	TRUE	reported	qPLRRg	2	TRUE	5e-8	8.747310697242712e-6	1	TRUE	BMI	30124842	FALSE	690495	NA	NA	AAOS	28628103	TRUE	40255	14406	25849
rs1503526	C	T	C	T	0.014	-0.0158	0.4838	0.4839	FALSE	FALSE	FALSE	ANUYuU	5	63020706	0.0122	-1.29508	0.1923	Huang2017aaos	TRUE	reported	NA	NA	NA	NA	NA	NA	NA	5	63020706	0.0017	8.2352900000000009	5.5000000000000006e-17	Yengo2018bmi	TRUE	reported	qPLRRg	2	TRUE	5e-8	2.8271243398512395e-4	1	TRUE	BMI	30124842	FALSE	690495	NA	NA	AAOS	28628103	TRUE	40255	14406	25849
rs1521527	C	G	C	G	-0.0121	0.023	0.5324	0.5331	FALSE	TRUE	TRUE	ANUYuU	2	165427825	0.0189	1.216931216931217	0.2222	Huang2017aaos	TRUE	reported	NA	NA	NA	NA	NA	NA	NA	2	165427825	0.0017	-7.11764705882353	3.1e-12	Yengo2018bmi	TRUE	reported	qPLRRg	2	FALSE	5e-8	NA	NA	NA	BMI	30124842	FALSE	690495	NA	NA	AAOS	28628103	TRUE	40255	14406	25849
rs1522569	G	T	G	T	-0.0164	-0.0118	0.1819	0.1863	FALSE	FALSE	FALSE	ANUYuU	4	171632637	0.0157	-0.751592	0.4506	Huang2017aaos	TRUE	reported	NA	NA	NA	NA	NA	NA	NA	4	171632637	0.0022	-7.45455	2.9e-13	Yengo2018bmi	TRUE	reported	qPLRRg	2	TRUE	5e-8	1.1404109022642173e-4	1	TRUE	BMI	30124842	FALSE	690495	NA	NA	AAOS	28628103	TRUE	40255	14406	25849
rs1528435	T	C	T	C	0.0164	0.0128	0.6331	0.6264	FALSE	FALSE	FALSE	ANUYuU	2	181550962	0.0125	1.024	0.3073	Huang2017aaos	TRUE	reported	NA	NA	NA	NA	NA	NA	NA	2	181550962	0.0017	9.647058823529413	9.1e-23	Yengo2018bmi	TRUE	reported	qPLRRg	2	TRUE	5e-8	1.3675169615778418e-4	1	TRUE	BMI	30124842	FALSE	690495	NA	NA	AAOS	28628103	TRUE	40255	14406	25849
rs1535660	C	T	C	T	-0.0147	0.0048	0.8554	0.8637	FALSE	FALSE	FALSE	ANUYuU	9	10371073	0.0196	0.244898	0.8059999999999999	Huang2017aaos	TRUE	reported	NA	NA	NA	NA	NA	NA	NA	9	10371073	0.0025	-5.88	5.2e-9	Yengo2018bmi	TRUE	reported	qPLRRg	2	TRUE	5e-8	3.397979635669148e-5	1	TRUE	BMI	30124842	FALSE	690495	NA	NA	AAOS	28628103	TRUE	40255	14406	25849
rs156201	C	G	C	G	0.0123	-0.0177	0.7606	0.7608	FALSE	TRUE	FALSE	ANUYuU	6	104847441	0.0223	-0.7937219730941704	0.4261	Huang2017aaos	TRUE	reported	NA	NA	NA	NA	NA	NA	NA	6	104847441	0.002	6.15	5.8e-10	Yengo2018bmi	TRUE	reported	qPLRRg	2	TRUE	5e-8	3.4470945751625975e-4	1	TRUE	BMI	30124842	FALSE	690495	NA	NA	AAOS	28628103	TRUE	40255	14406	25849
rs1579557	T	C	T	C	0.0213	0.0119	0.2998	0.2864	FALSE	FALSE	FALSE	ANUYuU	6	40371918	0.0137	0.8686131386861314	0.3853	Huang2017aaos	TRUE	reported	NA	NA	NA	NA	NA	NA	NA	6	40371918	0.0019	11.210526315789473	1.1e-29	Yengo2018bmi	TRUE	reported	qPLRRg	2	TRUE	5e-8	1.0945642769381658e-4	1	TRUE	BMI	30124842	FALSE	690495	NA	NA	AAOS	28628103	TRUE	40255	14406	25849
rs1583123	C	A	C	A	-0.0108	-0.0102	0.3776	0.3835	FALSE	FALSE	FALSE	ANUYuU	18	58206046	0.0124	-0.822581	0.4129	Huang2017aaos	TRUE	reported	NA	NA	NA	NA	NA	NA	NA	18	58206046	0.0018	-6	1.3e-9	Yengo2018bmi	TRUE	reported	qPLRRg	2	TRUE	5e-8	8.950859231005312e-5	1	TRUE	BMI	30124842	FALSE	690495	NA	NA	AAOS	28628103	TRUE	40255	14406	25849
rs1624134	C	G	C	G	0.0101	-0.045	0.4068	0.3901	FALSE	TRUE	FALSE	ANUYuU	10	34834482	0.0266	-1.6917293233082706	0.090939999999999993	Huang2017aaos	TRUE	reported	NA	NA	NA	NA	NA	NA	NA	10	34834482	0.0018	5.611111111111111	1.1000000000000001e-8	Yengo2018bmi	TRUE	reported	qPLRRg	2	TRUE	5e-8	0.0020898493713699855	1	TRUE	BMI	30124842	FALSE	690495	NA	NA	AAOS	28628103	TRUE	40255	14406	25849
rs1656377	C	T	C	T	0.0099	0.0172	0.5885	0.5863	FALSE	FALSE	FALSE	ANUYuU	3	158285280	0.0125	1.376	0.17	Huang2017aaos	TRUE	reported	NA	NA	NA	NA	NA	NA	NA	3	158285280	0.0017	5.82353	1.6e-8	Yengo2018bmi	TRUE	reported	qPLRRg	2	TRUE	5e-8	2.732155594057293e-4	1	TRUE	BMI	30124842	FALSE	690495	NA	NA	AAOS	28628103	TRUE	40255	14406	25849
rs16822990	G	A	G	A	-0.0187	0.0209	0.0801	0.0828	FALSE	FALSE	FALSE	ANUYuU	3	114319407	0.0218	0.958716	0.33799999999999997	Huang2017aaos	TRUE	reported	NA	NA	NA	NA	NA	NA	NA	3	114319407	0.0032	-5.84375	3.8e-9	Yengo2018bmi	TRUE	reported	qPLRRg	2	TRUE	5e-8	4.942158693879057e-4	1	TRUE	BMI	30124842	FALSE	690495	NA	NA	AAOS	28628103	TRUE	40255	14406	25849
rs16849710	G	A	G	A	-0.0116	-0.0127	0.515	0.5309	FALSE	FALSE	FALSE	ANUYuU	1	202106797	0.0277	-0.458484	0.6472	Huang2017aaos	TRUE	reported	NA	NA	NA	NA	NA	NA	NA	1	202106797	0.0018	-6.44444	6e-11	Yengo2018bmi	TRUE	reported	qPLRRg	2	TRUE	5e-8	1.41518250382078e-4	1	TRUE	BMI	30124842	FALSE	690495	NA	NA	AAOS	28628103	TRUE	40255	14406	25849
rs16851483	T	G	T	G	0.0369	0.0321	0.06928	0.0631	FALSE	FALSE	FALSE	ANUYuU	3	141275436	0.0249	1.2891566265060241	0.1979	Huang2017aaos	TRUE	reported	NA	NA	NA	NA	NA	NA	NA	3	141275436	0.0035	10.542857142857143	3.2e-26	Yengo2018bmi	TRUE	reported	qPLRRg	2	TRUE	5e-8	8.789424563548206e-4	1	TRUE	BMI	30124842	FALSE	690495	NA	NA	AAOS	28628103	TRUE	40255	14406	25849
rs16871902	A	G	A	G	0.0125	0.0047	0.4877	0.4999	FALSE	FALSE	FALSE	ANUYuU	5	3488462	0.0262	0.17938931297709923	0.8568	Huang2017aaos	TRUE	reported	NA	NA	NA	NA	NA	NA	NA	5	3488462	0.0017	7.352941176470589	4.6e-13	Yengo2018bmi	TRUE	reported	qPLRRg	2	TRUE	5e-8	1.4679070529601498e-5	1	TRUE	BMI	30124842	FALSE	690495	NA	NA	AAOS	28628103	TRUE	40255	14406	25849
rs16889835	T	C	T	C	-0.0145	-0.0177	0.1429	0.138	FALSE	FALSE	FALSE	ANUYuU	6	24947772	0.0178	-0.9943820224719101	0.322	Huang2017aaos	TRUE	reported	NA	NA	NA	NA	NA	NA	NA	6	24947772	0.0025	-5.8	4.3e-9	Yengo2018bmi	TRUE	reported	qPLRRg	2	TRUE	5e-8	2.7923322500023165e-4	1	TRUE	BMI	30124842	FALSE	690495	NA	NA	AAOS	28628103	TRUE	40255	14406	25849
rs16903285	C	T	C	T	0.0331	0.0176	0.1407	0.1383	FALSE	FALSE	FALSE	ANUYuU	5	87978252	0.0174	1.01149	0.3115	Huang2017aaos	TRUE	reported	NA	NA	NA	NA	NA	NA	NA	5	87978252	0.0026	12.7308	7.6e-38	Yengo2018bmi	TRUE	reported	qPLRRg	2	TRUE	5e-8	2.3699946064511127e-4	1	TRUE	BMI	30124842	FALSE	690495	NA	NA	AAOS	28628103	TRUE	40255	14406	25849
rs16953563	A	G	A	G	-0.0134	-0.0012	0.2516	0.2655	FALSE	FALSE	FALSE	ANUYuU	15	66686770	0.014	-0.0857142857142857	0.9327	Huang2017aaos	TRUE	reported	NA	NA	NA	NA	NA	NA	NA	15	66686770	0.002	-6.7	1.5e-11	Yengo2018bmi	TRUE	reported	qPLRRg	2	TRUE	5e-8	7.158598020327092e-8	1	TRUE	BMI	30124842	FALSE	690495	NA	NA	AAOS	28628103	TRUE	40255	14406	25849
rs17001561	A	G	A	G	0.0151	-0.0242	0.1573	0.1584	FALSE	FALSE	FALSE	ANUYuU	4	77096118	0.0168	-1.4404761904761905	0.1498	Huang2017aaos	TRUE	reported	NA	NA	NA	NA	NA	NA	NA	4	77096118	0.0023	6.565217391304349	3.8e-11	Yengo2018bmi	TRUE	reported	qPLRRg	2	TRUE	5e-8	6.394620212165099e-4	1	TRUE	BMI	30124842	FALSE	690495	NA	NA	AAOS	28628103	TRUE	40255	14406	25849
rs17014375	G	T	G	T	0.0172	0.0326	0.1348	0.1336	FALSE	FALSE	FALSE	ANUYuU	1	209543560	0.0176	1.85227	0.06333	Huang2017aaos	TRUE	reported	NA	NA	NA	NA	NA	NA	NA	1	209543560	0.0025	6.88	1.1e-11	Yengo2018bmi	TRUE	reported	qPLRRg	2	TRUE	5e-8	9.89482123439026e-4	1	TRUE	BMI	30124842	FALSE	690495	NA	NA	AAOS	28628103	TRUE	40255	14406	25849
rs17056301	C	T	C	T	0.0118	0.017	0.2636	0.2664	FALSE	FALSE	FALSE	ANUYuU	5	158271680	0.0137	1.24088	0.2158	Huang2017aaos	TRUE	reported	NA	NA	NA	NA	NA	NA	NA	5	158271680	0.002	5.9	2.4e-9	Yengo2018bmi	TRUE	reported	qPLRRg	2	TRUE	5e-8	2.6243661427298557e-4	1	TRUE	BMI	30124842	FALSE	690495	NA	NA	AAOS	28628103	TRUE	40255	14406	25849
rs17066856	C	T	C	T	-0.0385	-0.0099	0.09571	0.0934	FALSE	FALSE	FALSE	ANUYuU	18	58049656	0.021	-0.471429	0.6359	Huang2017aaos	TRUE	reported	NA	NA	NA	NA	NA	NA	NA	18	58049656	0.0028	-13.75	1.4999999999999998e-42	Yengo2018bmi	TRUE	reported	qPLRRg	2	TRUE	5e-8	5.2753387733116076e-5	1	TRUE	BMI	30124842	FALSE	690495	NA	NA	AAOS	28628103	TRUE	40255	14406	25849
rs17113297	T	C	T	C	0.0166	0.0106	0.2082	0.2141	FALSE	FALSE	FALSE	ANUYuU	10	102395982	0.0148	0.7162162162162162	0.4752	Huang2017aaos	TRUE	reported	NA	NA	NA	NA	NA	NA	NA	10	102395982	0.0021	7.904761904761905	2.1e-15	Yengo2018bmi	TRUE	reported	qPLRRg	2	TRUE	5e-8	8.959632169988423e-5	1	TRUE	BMI	30124842	FALSE	690495	NA	NA	AAOS	28628103	TRUE	40255	14406	25849
rs17119937	C	T	C	T	0.0212	-0.0558	0.06905	0.0637	FALSE	FALSE	FALSE	ANUYuU	8	14502274	0.056	-0.996429	0.3183	Huang2017aaos	TRUE	reported	NA	NA	NA	NA	NA	NA	NA	8	14502274	0.0036	5.88889	5.6000000000000005e-9	Yengo2018bmi	TRUE	reported	qPLRRg	2	TRUE	5e-8	0.0032822028154416223	1	TRUE	BMI	30124842	FALSE	690495	NA	NA	AAOS	28628103	TRUE	40255	14406	25849
rs17203016	G	A	G	A	0.015	0.0155	0.196	0.1855	FALSE	FALSE	FALSE	ANUYuU	2	208255518	0.0156	0.99359	0.3196	Huang2017aaos	TRUE	reported	NA	NA	NA	NA	NA	NA	NA	2	208255518	0.002	7.5	2.1e-13	Yengo2018bmi	TRUE	reported	qPLRRg	2	TRUE	5e-8	2.0965749729288138e-4	1	TRUE	BMI	30124842	FALSE	690495	NA	NA	AAOS	28628103	TRUE	40255	14406	25849
rs17207196	T	C	T	C	-0.0221	-0.0336	0.4118	0.417	FALSE	FALSE	FALSE	ANUYuU	7	75101065	0.0366	-0.9180327868852458	0.3585	Huang2017aaos	TRUE	reported	NA	NA	NA	NA	NA	NA	NA	7	75101065	0.0018	-12.277777777777779	2.0999999999999997e-35	Yengo2018bmi	TRUE	reported	qPLRRg	2	TRUE	5e-8	0.001029271390825484	1	TRUE	BMI	30124842	FALSE	690495	NA	NA	AAOS	28628103	TRUE	40255	14406	25849
rs17238110	G	A	G	A	-0.0353	0.0022	0.1634	0.0229	FALSE	FALSE	FALSE	ANUYuU	15	62150364	0.065	0.0338462	0.9727	Huang2017aaos	TRUE	reported	NA	NA	NA	NA	NA	NA	NA	15	62150364	0.005	-7.06	2e-12	Yengo2018bmi	TRUE	reported	qPLRRg	2	TRUE	5e-8	2.171522501041605e-5	1	TRUE	BMI	30124842	FALSE	690495	NA	NA	AAOS	28628103	TRUE	40255	14406	25849
rs17311369	T	C	T	C	-0.0104	0.0108	0.3278	0.3355	FALSE	FALSE	FALSE	ANUYuU	15	47709199	0.0143	0.7552447552447553	0.4511	Huang2017aaos	TRUE	reported	NA	NA	NA	NA	NA	NA	NA	15	47709199	0.0019	-5.473684210526316	3.1e-8	Yengo2018bmi	TRUE	reported	qPLRRg	2	TRUE	5e-8	1.3305355564841045e-4	1	TRUE	BMI	30124842	FALSE	690495	NA	NA	AAOS	28628103	TRUE	40255	14406	25849
rs17327461	C	T	C	T	-0.0125	-0.015	0.5502	0.5536	FALSE	FALSE	FALSE	ANUYuU	2	35512183	0.0122	-1.22951	0.2201	Huang2017aaos	TRUE	reported	NA	NA	NA	NA	NA	NA	NA	2	35512183	0.0016	-7.8125	1.5e-14	Yengo2018bmi	TRUE	reported	qPLRRg	2	TRUE	5e-8	2.003986264434519e-4	1	TRUE	BMI	30124842	FALSE	690495	NA	NA	AAOS	28628103	TRUE	40255	14406	25849
rs17405819	C	T	C	T	-0.0215	7e-4	0.301	0.3033	FALSE	FALSE	FALSE	ANUYuU	8	76806584	0.0146	0.0479452	0.9626	Huang2017aaos	TRUE	reported	NA	NA	NA	NA	NA	NA	NA	8	76806584	0.0018	-11.9444	4.2999999999999996e-33	Yengo2018bmi	TRUE	reported	qPLRRg	2	TRUE	5e-8	4.863333642187901e-6	1	TRUE	BMI	30124842	FALSE	690495	NA	NA	AAOS	28628103	TRUE	40255	14406	25849
rs17424296	A	G	A	G	-0.0108	0.0105	0.3659	0.3619	FALSE	FALSE	FALSE	ANUYuU	5	60838903	0.0128	0.8203125	0.4122	Huang2017aaos	TRUE	reported	NA	NA	NA	NA	NA	NA	NA	5	60838903	0.0018	-6.000000000000001	2.4e-9	Yengo2018bmi	TRUE	reported	qPLRRg	2	TRUE	5e-8	1.2692607508032176e-4	1	TRUE	BMI	30124842	FALSE	690495	NA	NA	AAOS	28628103	TRUE	40255	14406	25849
rs17425707	C	T	C	T	0.0167	-0.011	0.1003	0.0992	FALSE	FALSE	FALSE	ANUYuU	1	57874879	0.0324	-0.339506	0.7346	Huang2017aaos	TRUE	reported	NA	NA	NA	NA	NA	NA	NA	1	57874879	0.0028	5.96429	4.4e-9	Yengo2018bmi	TRUE	reported	qPLRRg	2	TRUE	5e-8	1.4806930042711802e-4	1	TRUE	BMI	30124842	FALSE	690495	NA	NA	AAOS	28628103	TRUE	40255	14406	25849
rs17446257	A	G	A	G	0.0153	-0.0072	0.1292	0.1236	FALSE	FALSE	FALSE	ANUYuU	13	40749213	0.0186	-0.38709677419354843	0.7006	Huang2017aaos	TRUE	reported	NA	NA	NA	NA	NA	NA	NA	13	40749213	0.0026	5.884615384615385	2.9e-9	Yengo2018bmi	TRUE	reported	qPLRRg	2	TRUE	5e-8	6.847759832740158e-5	1	TRUE	BMI	30124842	FALSE	690495	NA	NA	AAOS	28628103	TRUE	40255	14406	25849
rs17499593	G	C	G	C	0.0125	-0.0212	0.1897	0.1944	FALSE	TRUE	FALSE	ANUYuU	2	172649755	0.0338	-0.627219	0.5314	Huang2017aaos	TRUE	reported	NA	NA	NA	NA	NA	NA	NA	2	172649755	0.0022	5.68182	1.1000000000000001e-8	Yengo2018bmi	TRUE	reported	qPLRRg	2	TRUE	5e-8	4.8733200691765285e-4	1	TRUE	BMI	30124842	FALSE	690495	NA	NA	AAOS	28628103	TRUE	40255	14406	25849
rs17513613	C	T	C	T	0.0186	0.0121	0.3236	0.3196	FALSE	FALSE	FALSE	ANUYuU	19	30286822	0.0146	0.828767	0.405	Huang2017aaos	TRUE	reported	NA	NA	NA	NA	NA	NA	NA	19	30286822	0.0018	10.3333	3.6000000000000007e-26	Yengo2018bmi	TRUE	reported	qPLRRg	2	TRUE	5e-8	1.1742766972817714e-4	1	TRUE	BMI	30124842	FALSE	690495	NA	NA	AAOS	28628103	TRUE	40255	14406	25849
rs175165	G	T	G	T	-0.0103	-0.0023	0.3941	0.3977	FALSE	FALSE	FALSE	ANUYuU	22	20116015	0.0126	-0.18254	0.8576	Huang2017aaos	TRUE	reported	NA	NA	NA	NA	NA	NA	NA	22	20116015	0.0018	-5.72222	5.2e-9	Yengo2018bmi	TRUE	reported	qPLRRg	2	TRUE	5e-8	2.511653495863991e-6	1	TRUE	BMI	30124842	FALSE	690495	NA	NA	AAOS	28628103	TRUE	40255	14406	25849
rs17535082	T	C	T	C	-0.0171	-0.012	0.0939	0.0948	FALSE	FALSE	FALSE	ANUYuU	14	35667554	0.0208	-0.576923076923077	0.5646	Huang2017aaos	TRUE	reported	NA	NA	NA	NA	NA	NA	NA	14	35667554	0.003	-5.7	7.8e-9	Yengo2018bmi	TRUE	reported	qPLRRg	2	TRUE	5e-8	1.1712759140546897e-4	1	TRUE	BMI	30124842	FALSE	690495	NA	NA	AAOS	28628103	TRUE	40255	14406	25849
rs17535749	A	G	A	G	0.015	-0.0151	0.1023	0.0986	FALSE	FALSE	FALSE	ANUYuU	3	10027724	0.0207	-0.7294685990338164	0.4671	Huang2017aaos	TRUE	reported	NA	NA	NA	NA	NA	NA	NA	3	10027724	0.0027	5.555555555555555	2.5e-8	Yengo2018bmi	TRUE	reported	qPLRRg	2	TRUE	5e-8	2.611252324592291e-4	1	TRUE	BMI	30124842	FALSE	690495	NA	NA	AAOS	28628103	TRUE	40255	14406	25849
rs17551974	A	C	A	C	-0.0141	-0.0023	0.1782	0.179	FALSE	FALSE	FALSE	ANUYuU	2	142293146	0.0159	-0.14465408805031446	0.8871	Huang2017aaos	TRUE	reported	NA	NA	NA	NA	NA	NA	NA	2	142293146	0.0022	-6.409090909090908	1.9e-10	Yengo2018bmi	TRUE	reported	qPLRRg	2	TRUE	5e-8	1.7430189559924275e-06	1	TRUE	BMI	30124842	FALSE	690495	NA	NA	AAOS	28628103	TRUE	40255	14406	25849
rs1759975	A	G	A	G	0.0096	0.0123	0.6062	0.5981	FALSE	FALSE	FALSE	ANUYuU	13	78385158	0.0126	0.9761904761904762	0.3275	Huang2017aaos	TRUE	reported	NA	NA	NA	NA	NA	NA	NA	13	78385158	0.0017	5.647058823529411	1.8999999999999998e-8	Yengo2018bmi	TRUE	reported	qPLRRg	2	TRUE	5e-8	1.3557566137628385e-4	1	TRUE	BMI	30124842	FALSE	690495	NA	NA	AAOS	28628103	TRUE	40255	14406	25849
rs17636031	C	T	C	T	0.016	0.0427	0.2701	0.2805	FALSE	FALSE	FALSE	ANUYuU	10	126594078	0.032	1.33438	0.1812	Huang2017aaos	TRUE	reported	NA	NA	NA	NA	NA	NA	NA	10	126594078	0.0019	8.42105	1.2e-17	Yengo2018bmi	TRUE	reported	qPLRRg	2	TRUE	5e-8	0.0017309446211984736	1	TRUE	BMI	30124842	FALSE	690495	NA	NA	AAOS	28628103	TRUE	40255	14406	25849
rs17663412	A	C	A	C	0.0157	-3e-4	0.1139	0.1188	FALSE	FALSE	FALSE	ANUYuU	5	167595121	0.0188	-0.015957446808510637	0.9886	Huang2017aaos	TRUE	reported	NA	NA	NA	NA	NA	NA	NA	5	167595121	0.0027	5.814814814814814	6.1e-9	Yengo2018bmi	TRUE	reported	qPLRRg	2	TRUE	5e-8	1.945279993130422e-6	1	TRUE	BMI	30124842	FALSE	690495	NA	NA	AAOS	28628103	TRUE	40255	14406	25849
rs17710386	C	T	C	T	0.0126	0.02	0.3319	0.3323	FALSE	FALSE	FALSE	ANUYuU	18	63461201	0.0292	0.684932	0.4933	Huang2017aaos	TRUE	reported	NA	NA	NA	NA	NA	NA	NA	18	63461201	0.0018	7	1e-12	Yengo2018bmi	TRUE	reported	qPLRRg	2	TRUE	5e-8	3.659244691975212e-4	1	TRUE	BMI	30124842	FALSE	690495	NA	NA	AAOS	28628103	TRUE	40255	14406	25849
rs17724992	G	A	G	A	-0.0183	-0.0152	0.2596	0.2684	FALSE	FALSE	FALSE	ANUYuU	19	18454825	0.0137	-1.10949	0.2684	Huang2017aaos	TRUE	reported	NA	NA	NA	NA	NA	NA	NA	19	18454825	0.0019	-9.63158	9.999999999999999e-23	Yengo2018bmi	TRUE	reported	qPLRRg	2	TRUE	5e-8	1.9517071701118409e-4	1	TRUE	BMI	30124842	FALSE	690495	NA	NA	AAOS	28628103	TRUE	40255	14406	25849
rs17767510	C	G	C	G	0.0129	0.024	0.1697	0.1712	FALSE	TRUE	FALSE	ANUYuU	4	68156598	0.0352	0.6818181818181818	0.4959	Huang2017aaos	TRUE	reported	NA	NA	NA	NA	NA	NA	NA	4	68156598	0.0023	5.608695652173913	1.8999999999999998e-8	Yengo2018bmi	TRUE	reported	qPLRRg	2	TRUE	5e-8	5.339543039558635e-4	1	TRUE	BMI	30124842	FALSE	690495	NA	NA	AAOS	28628103	TRUE	40255	14406	25849
rs17789218	C	T	C	T	0.013	0.0067	0.2392	0.2362	FALSE	FALSE	FALSE	ANUYuU	6	100600097	0.0166	0.403614	0.6847	Huang2017aaos	TRUE	reported	NA	NA	NA	NA	NA	NA	NA	6	100600097	0.0019	6.84211	7.4e-12	Yengo2018bmi	TRUE	reported	qPLRRg	2	TRUE	5e-8	3.3655061046156684e-5	1	TRUE	BMI	30124842	FALSE	690495	NA	NA	AAOS	28628103	TRUE	40255	14406	25849
rs17806379	T	C	T	C	-0.0258	-0.012	0.1789	0.1766	FALSE	FALSE	FALSE	ANUYuU	20	51107290	0.0162	-0.7407407407407408	0.45899999999999996	Huang2017aaos	TRUE	reported	NA	NA	NA	NA	NA	NA	NA	20	51107290	0.0022	-11.727272727272727	1.5e-30	Yengo2018bmi	TRUE	reported	qPLRRg	2	TRUE	5e-8	1.0506501397364276e-4	1	TRUE	BMI	30124842	FALSE	690495	NA	NA	AAOS	28628103	TRUE	40255	14406	25849
rs1784460	A	T	A	T	0.0132	-0.0283	0.4035	0.4029	FALSE	TRUE	FALSE	ANUYuU	11	118938371	0.0262	-1.080152671755725	0.2817	Huang2017aaos	TRUE	reported	NA	NA	NA	NA	NA	NA	NA	11	118938371	0.0018	7.333333333333334	9.000000000000001e-14	Yengo2018bmi	TRUE	reported	qPLRRg	2	TRUE	5e-8	8.545192818400742e-4	1	TRUE	BMI	30124842	FALSE	690495	NA	NA	AAOS	28628103	TRUE	40255	14406	25849
rs1804528	A	G	A	G	0.0109	-0	0.3507	0.346	FALSE	FALSE	FALSE	ANUYuU	4	146056320	0.0275	-0	0.9992	Huang2017aaos	TRUE	reported	NA	NA	NA	NA	NA	NA	NA	4	146056320	0.002	5.45	3e-8	Yengo2018bmi	TRUE	reported	qPLRRg	2	TRUE	5e-8	5.761538079402452e-7	1	TRUE	BMI	30124842	FALSE	690495	NA	NA	AAOS	28628103	TRUE	40255	14406	25849
rs1814170	T	A	T	A	-0.0203	-0.0189	0.1054	0.1022	FALSE	TRUE	FALSE	ANUYuU	7	138794149	0.0318	-0.59434	0.5523	Huang2017aaos	TRUE	reported	NA	NA	NA	NA	NA	NA	NA	7	138794149	0.0029	-7	2.1e-12	Yengo2018bmi	TRUE	reported	qPLRRg	2	TRUE	5e-8	3.06230615120566e-4	1	TRUE	BMI	30124842	FALSE	690495	NA	NA	AAOS	28628103	TRUE	40255	14406	25849
rs1830074	C	T	C	T	0.0115	0.0025	0.288	0.3007	FALSE	FALSE	FALSE	ANUYuU	7	6718674	0.029	0.0862069	0.9319	Huang2017aaos	TRUE	reported	NA	NA	NA	NA	NA	NA	NA	7	6718674	0.0019	6.05263	1.4000000000000001e-9	Yengo2018bmi	TRUE	reported	qPLRRg	2	TRUE	5e-8	2.8895552494586645e-6	1	TRUE	BMI	30124842	FALSE	690495	NA	NA	AAOS	28628103	TRUE	40255	14406	25849
rs1863652	A	G	A	G	-0.0115	-6e-4	0.3449	0.3492	FALSE	FALSE	FALSE	ANUYuU	4	95991417	0.0127	-0.047244094488188976	0.9592	Huang2017aaos	TRUE	reported	NA	NA	NA	NA	NA	NA	NA	4	95991417	0.0018	-6.388888888888889	1.3999999999999998e-10	Yengo2018bmi	TRUE	reported	qPLRRg	2	TRUE	5e-8	4.036067742832214e-8	1	TRUE	BMI	30124842	FALSE	690495	NA	NA	AAOS	28628103	TRUE	40255	14406	25849
rs1884389	T	C	T	C	-0.0103	0.0207	0.4289	0.4292	FALSE	FALSE	FALSE	ANUYuU	20	1410582	0.0123	1.6829268292682926	0.09308999999999999	Huang2017aaos	TRUE	reported	NA	NA	NA	NA	NA	NA	NA	20	1410582	0.0017	-6.058823529411765	4e-9	Yengo2018bmi	TRUE	reported	qPLRRg	2	TRUE	5e-8	4.5983763846828095e-4	1	TRUE	BMI	30124842	FALSE	690495	NA	NA	AAOS	28628103	TRUE	40255	14406	25849
rs1884897	G	A	G	A	0.0194	-0.005	0.6308	0.6234	FALSE	FALSE	FALSE	ANUYuU	20	6612832	0.0125	-0.4	0.6879	Huang2017aaos	TRUE	reported	NA	NA	NA	NA	NA	NA	NA	20	6612832	0.0017	11.4118	1.3e-30	Yengo2018bmi	TRUE	reported	qPLRRg	2	TRUE	5e-8	4.067796057825622e-5	1	TRUE	BMI	30124842	FALSE	690495	NA	NA	AAOS	28628103	TRUE	40255	14406	25849
rs1885728	A	G	A	G	0.0108	0.0201	0.6787	0.6668	FALSE	FALSE	FALSE	ANUYuU	6	5977833	0.0286	0.7027972027972028	0.4832	Huang2017aaos	TRUE	reported	NA	NA	NA	NA	NA	NA	NA	6	5977833	0.0019	5.684210526315789	1e-8	Yengo2018bmi	TRUE	reported	qPLRRg	2	TRUE	5e-8	3.7454005086074826e-4	1	TRUE	BMI	30124842	FALSE	690495	NA	NA	AAOS	28628103	TRUE	40255	14406	25849
rs1891216	G	T	G	T	0.0107	0.027	0.3759	0.3686	FALSE	FALSE	FALSE	ANUYuU	1	7728391	0.0196	1.37755	0.1681	Huang2017aaos	TRUE	reported	NA	NA	NA	NA	NA	NA	NA	1	7728391	0.0018	5.94444	2.4e-9	Yengo2018bmi	TRUE	reported	qPLRRg	2	TRUE	5e-8	6.900614187229982e-4	1	TRUE	BMI	30124842	FALSE	690495	NA	NA	AAOS	28628103	TRUE	40255	14406	25849
rs1896767	A	G	A	G	-0.0109	0.0068	0.5376	0.5359	FALSE	FALSE	FALSE	ANUYuU	16	62838304	0.0121	0.5619834710743802	0.5759	Huang2017aaos	TRUE	reported	NA	NA	NA	NA	NA	NA	NA	16	62838304	0.0017	-6.411764705882353	2.4e-10	Yengo2018bmi	TRUE	reported	qPLRRg	2	TRUE	5e-8	5.730137923119764e-5	1	TRUE	BMI	30124842	FALSE	690495	NA	NA	AAOS	28628103	TRUE	40255	14406	25849
rs189843	C	G	C	G	-0.0098	-0.0168	0.5557	0.5576	FALSE	TRUE	TRUE	ANUYuU	5	164600151	0.019	-0.8842105263157894	0.3785	Huang2017aaos	TRUE	reported	NA	NA	NA	NA	NA	NA	NA	5	164600151	0.0017	-5.764705882352941	1.7e-8	Yengo2018bmi	TRUE	reported	qPLRRg	2	FALSE	5e-8	NA	NA	NA	BMI	30124842	FALSE	690495	NA	NA	AAOS	28628103	TRUE	40255	14406	25849
rs1927790	C	T	C	T	0.0148	-5e-4	0.4109	0.427	FALSE	FALSE	FALSE	ANUYuU	13	96922191	0.0122	-0.0409836	0.9668	Huang2017aaos	TRUE	reported	NA	NA	NA	NA	NA	NA	NA	13	96922191	0.0016	9.25	1.8e-19	Yengo2018bmi	TRUE	reported	qPLRRg	2	TRUE	5e-8	2.354273503152972e-6	1	TRUE	BMI	30124842	FALSE	690495	NA	NA	AAOS	28628103	TRUE	40255	14406	25849
rs1928295	C	T	C	T	-0.0141	-0.0017	0.4461	0.4466	FALSE	FALSE	FALSE	ANUYuU	9	120378483	0.012	-0.141667	0.8877	Huang2017aaos	TRUE	reported	NA	NA	NA	NA	NA	NA	NA	9	120378483	0.0016	-8.8125	5.4000000000000005e-18	Yengo2018bmi	TRUE	reported	qPLRRg	2	TRUE	5e-8	5.186249335314625e-7	1	TRUE	BMI	30124842	FALSE	690495	NA	NA	AAOS	28628103	TRUE	40255	14406	25849
rs1937433	G	C	G	C	0.0124	0.0277	0.5358	0.5216	FALSE	TRUE	TRUE	ANUYuU	1	66444183	0.0186	1.48925	0.1375	Huang2017aaos	TRUE	reported	NA	NA	NA	NA	NA	NA	NA	1	66444183	0.0017	7.29412	8.499999999999999e-13	Yengo2018bmi	TRUE	reported	qPLRRg	2	FALSE	5e-8	NA	NA	NA	BMI	30124842	FALSE	690495	NA	NA	AAOS	28628103	TRUE	40255	14406	25849
rs1937684	A	T	A	T	0.0112	0.0059	0.6592	0.6575	FALSE	TRUE	FALSE	ANUYuU	10	53680085	0.0199	0.29648241206030146	0.7654	Huang2017aaos	TRUE	reported	NA	NA	NA	NA	NA	NA	NA	10	53680085	0.0018	6.222222222222222	8.699999999999999e-10	Yengo2018bmi	TRUE	reported	qPLRRg	2	TRUE	5e-8	2.6246838366311004e-5	1	TRUE	BMI	30124842	FALSE	690495	NA	NA	AAOS	28628103	TRUE	40255	14406	25849
rs1948080	G	T	G	T	-0.0137	-0.0164	0.3749	0.3764	FALSE	FALSE	FALSE	ANUYuU	9	11852043	0.0127	-1.29134	0.1968	Huang2017aaos	TRUE	reported	NA	NA	NA	NA	NA	NA	NA	9	11852043	0.0018	-7.61111	1.1e-14	Yengo2018bmi	TRUE	reported	qPLRRg	2	TRUE	5e-8	2.3957739274553993e-4	1	TRUE	BMI	30124842	FALSE	690495	NA	NA	AAOS	28628103	TRUE	40255	14406	25849
rs1951455	C	T	C	T	0.0145	-0.0088	0.7253	0.6859	FALSE	FALSE	FALSE	ANUYuU	14	91512339	0.0288	-0.305556	0.7587	Huang2017aaos	TRUE	reported	NA	NA	NA	NA	NA	NA	NA	14	91512339	0.0019	7.63158	4.5000000000000004e-14	Yengo2018bmi	TRUE	reported	qPLRRg	2	TRUE	5e-8	9.631238692078802e-5	1	TRUE	BMI	30124842	FALSE	690495	NA	NA	AAOS	28628103	TRUE	40255	14406	25849
rs1982441	T	G	T	G	0.0175	0.0012	0.1381	0.133	FALSE	FALSE	FALSE	ANUYuU	8	28021769	0.0276	0.043478260869565216	0.9665	Huang2017aaos	TRUE	reported	NA	NA	NA	NA	NA	NA	NA	8	28021769	0.0026	6.730769230769232	7e-12	Yengo2018bmi	TRUE	reported	qPLRRg	2	TRUE	5e-8	3.3589290765464735e-10	1	TRUE	BMI	30124842	FALSE	690495	NA	NA	AAOS	28628103	TRUE	40255	14406	25849
rs1982725	T	C	T	C	0.0097	0.0111	0.4778	0.4627	FALSE	FALSE	FALSE	ANUYuU	19	30618771	0.026	0.42692307692307696	0.6703	Huang2017aaos	TRUE	reported	NA	NA	NA	NA	NA	NA	NA	19	30618771	0.0017	5.705882352941177	3.3e-8	Yengo2018bmi	TRUE	reported	qPLRRg	2	TRUE	5e-8	1.0872834771426995e-4	1	TRUE	BMI	30124842	FALSE	690495	NA	NA	AAOS	28628103	TRUE	40255	14406	25849
rs1993709	G	A	G	A	0.0331	0.0314	0.8177	0.8139	FALSE	FALSE	FALSE	ANUYuU	1	72838529	0.024	1.30833	0.1913	Huang2017aaos	TRUE	reported	NA	NA	NA	NA	NA	NA	NA	1	72838529	0.0021	15.7619	1.9000000000000002e-57	Yengo2018bmi	TRUE	reported	qPLRRg	2	TRUE	5e-8	8.523169841730686e-4	1	TRUE	BMI	30124842	FALSE	690495	NA	NA	AAOS	28628103	TRUE	40255	14406	25849
rs1999494	A	G	A	G	0.0106	-0.0015	0.336	0.3358	FALSE	FALSE	FALSE	ANUYuU	13	81000505	0.013	-0.11538461538461539	0.9072	Huang2017aaos	TRUE	reported	NA	NA	NA	NA	NA	NA	NA	13	81000505	0.0019	5.578947368421053	1.7e-8	Yengo2018bmi	TRUE	reported	qPLRRg	2	TRUE	5e-8	5.0202945234068144e-6	1	TRUE	BMI	30124842	FALSE	690495	NA	NA	AAOS	28628103	TRUE	40255	14406	25849
rs2007231	T	C	T	C	-0.0104	-0.0089	0.6387	0.6458	FALSE	FALSE	FALSE	ANUYuU	1	115266306	0.0127	-0.7007874015748031	0.4843	Huang2017aaos	TRUE	reported	NA	NA	NA	NA	NA	NA	NA	1	115266306	0.0018	-5.777777777777778	5.2e-9	Yengo2018bmi	TRUE	reported	qPLRRg	2	TRUE	5e-8	6.70063723423244e-5	1	TRUE	BMI	30124842	FALSE	690495	NA	NA	AAOS	28628103	TRUE	40255	14406	25849
rs200810	C	T	C	T	-0.0136	0.0059	0.3716	0.3749	FALSE	FALSE	FALSE	ANUYuU	6	97922184	0.0125	0.472	0.6379	Huang2017aaos	TRUE	reported	NA	NA	NA	NA	NA	NA	NA	6	97922184	0.0017	-8	5.5e-16	Yengo2018bmi	TRUE	reported	qPLRRg	2	TRUE	5e-8	4.7076862962557215e-5	1	TRUE	BMI	30124842	FALSE	690495	NA	NA	AAOS	28628103	TRUE	40255	14406	25849
rs2010281	A	G	A	G	-0.0161	-0.0321	0.3552	0.3604	FALSE	FALSE	FALSE	ANUYuU	14	103862322	0.0127	-2.52755905511811	0.01116	Huang2017aaos	TRUE	reported	NA	NA	NA	NA	NA	NA	NA	14	103862322	0.0017	-9.470588235294118	6.7000000000000005e-21	Yengo2018bmi	TRUE	reported	qPLRRg	2	TRUE	5e-8	9.652209748571814e-4	1	TRUE	BMI	30124842	FALSE	690495	NA	NA	AAOS	28628103	TRUE	40255	14406	25849
rs2047648	T	A	T	A	0.0118	-0.0051	0.263	0.2606	FALSE	TRUE	FALSE	ANUYuU	3	157033438	0.0215	-0.237209	0.8118	Huang2017aaos	TRUE	reported	NA	NA	NA	NA	NA	NA	NA	3	157033438	0.002	5.9	2.4e-9	Yengo2018bmi	TRUE	reported	qPLRRg	2	TRUE	5e-8	3.5101689262586034e-5	1	TRUE	BMI	30124842	FALSE	690495	NA	NA	AAOS	28628103	TRUE	40255	14406	25849
rs2051559	C	T	C	T	0.0176	0.0296	0.1308	0.1254	FALSE	FALSE	FALSE	ANUYuU	4	3298800	0.0183	1.61749	0.1053	Huang2017aaos	TRUE	reported	NA	NA	NA	NA	NA	NA	NA	4	3298800	0.0026	6.76923	5.0000000000000005e-12	Yengo2018bmi	TRUE	reported	qPLRRg	2	TRUE	5e-8	8.077820887933678e-4	1	TRUE	BMI	30124842	FALSE	690495	NA	NA	AAOS	28628103	TRUE	40255	14406	25849
rs2065418	G	T	G	T	-0.0166	0.0033	0.3623	0.3592	FALSE	FALSE	FALSE	ANUYuU	11	30422068	0.0128	0.257812	0.7943	Huang2017aaos	TRUE	reported	NA	NA	NA	NA	NA	NA	NA	11	30422068	0.0018	-9.22222	3.6000000000000003e-20	Yengo2018bmi	TRUE	reported	qPLRRg	2	TRUE	5e-8	1.9972267703261097e-5	1	TRUE	BMI	30124842	FALSE	690495	NA	NA	AAOS	28628103	TRUE	40255	14406	25849
rs208015	C	T	C	T	-0.0356	-0.0488	0.9216	0.9271	FALSE	FALSE	FALSE	ANUYuU	17	46252346	0.0229	-2.131	0.03321	Huang2017aaos	TRUE	reported	NA	NA	NA	NA	NA	NA	NA	17	46252346	0.0034	-10.4706	1.4000000000000002e-25	Yengo2018bmi	TRUE	reported	qPLRRg	2	TRUE	5e-8	0.0021642669388344062	1	TRUE	BMI	30124842	FALSE	690495	NA	NA	AAOS	28628103	TRUE	40255	14406	25849
rs2124499	C	G	C	G	-0.0123	-0.0131	0.3718	0.3751	FALSE	TRUE	FALSE	ANUYuU	3	123093541	0.0195	-0.6717948717948719	0.5019	Huang2017aaos	TRUE	reported	NA	NA	NA	NA	NA	NA	NA	3	123093541	0.0017	-7.23529411764706	3.4e-13	Yengo2018bmi	TRUE	reported	qPLRRg	2	TRUE	5e-8	1.5012067869711934e-4	1	TRUE	BMI	30124842	FALSE	690495	NA	NA	AAOS	28628103	TRUE	40255	14406	25849
rs2143253	A	G	A	G	-0.0188	0.0154	0.1189	0.1303	FALSE	FALSE	FALSE	ANUYuU	20	41987392	0.018	0.8555555555555556	0.3929	Huang2017aaos	TRUE	reported	NA	NA	NA	NA	NA	NA	NA	20	41987392	0.0026	-7.230769230769232	1.1e-12	Yengo2018bmi	TRUE	reported	qPLRRg	2	TRUE	5e-8	2.8027171558759044e-4	1	TRUE	BMI	30124842	FALSE	690495	NA	NA	AAOS	28628103	TRUE	40255	14406	25849
rs215634	G	A	G	A	-0.0152	-0.0069	0.6212	0.6074	FALSE	FALSE	FALSE	ANUYuU	7	32369148	0.0123	-0.560976	0.5745	Huang2017aaos	TRUE	reported	NA	NA	NA	NA	NA	NA	NA	7	32369148	0.0018	-8.44444	2.6e-17	Yengo2018bmi	TRUE	reported	qPLRRg	2	TRUE	5e-8	3.4312960030681945e-5	1	TRUE	BMI	30124842	FALSE	690495	NA	NA	AAOS	28628103	TRUE	40255	14406	25849
rs2162524	C	T	C	T	0.0155	-0.0139	0.3321	0.3338	FALSE	FALSE	FALSE	ANUYuU	2	230817437	0.0129	-1.07752	0.2819	Huang2017aaos	TRUE	reported	NA	NA	NA	NA	NA	NA	NA	2	230817437	0.0018	8.61111	4.1e-17	Yengo2018bmi	TRUE	reported	qPLRRg	2	TRUE	5e-8	2.2553018827019565e-4	1	TRUE	BMI	30124842	FALSE	690495	NA	NA	AAOS	28628103	TRUE	40255	14406	25849
rs2163188	C	G	C	G	0.0131	-0.0248	0.474	0.4785	FALSE	TRUE	TRUE	ANUYuU	10	65314711	0.0188	-1.3191489361702127	0.188	Huang2017aaos	TRUE	reported	NA	NA	NA	NA	NA	NA	NA	10	65314711	0.0017	7.7058823529411775	2e-14	Yengo2018bmi	TRUE	reported	qPLRRg	2	FALSE	5e-8	NA	NA	NA	BMI	30124842	FALSE	690495	NA	NA	AAOS	28628103	TRUE	40255	14406	25849
rs2169642	C	A	C	A	0.0122	-0.0395	0.36870000000000003	0.3698	FALSE	FALSE	FALSE	ANUYuU	3	82737773	0.0272	-1.45221	0.1469	Huang2017aaos	TRUE	reported	NA	NA	NA	NA	NA	NA	NA	3	82737773	0.0018	6.77778	2.8999999999999997e-11	Yengo2018bmi	TRUE	reported	qPLRRg	2	TRUE	5e-8	0.0016292355476994053	1	TRUE	BMI	30124842	FALSE	690495	NA	NA	AAOS	28628103	TRUE	40255	14406	25849
rs2174307	C	G	C	G	0.0121	0.0299	0.4067	0.4063	FALSE	TRUE	FALSE	ANUYuU	9	73791849	0.0192	1.5572916666666667	0.1196	Huang2017aaos	TRUE	reported	NA	NA	NA	NA	NA	NA	NA	9	73791849	0.0017	7.11764705882353	4.9e-12	Yengo2018bmi	TRUE	reported	qPLRRg	2	TRUE	5e-8	8.455402563591214e-4	1	TRUE	BMI	30124842	FALSE	690495	NA	NA	AAOS	28628103	TRUE	40255	14406	25849
rs217671	G	A	G	A	0.0144	0.0085	0.2719	0.2612	FALSE	FALSE	FALSE	ANUYuU	14	62360464	0.0138	0.615942	0.5373	Huang2017aaos	TRUE	reported	NA	NA	NA	NA	NA	NA	NA	14	62360464	0.0019	7.57895	1.3e-13	Yengo2018bmi	TRUE	reported	qPLRRg	2	TRUE	5e-8	5.6431009806143747e-5	1	TRUE	BMI	30124842	FALSE	690495	NA	NA	AAOS	28628103	TRUE	40255	14406	25849
rs2192158	G	A	G	A	-0.0129	0.0199	0.5399	0.5401	FALSE	FALSE	FALSE	ANUYuU	4	55505360	0.0121	1.64463	0.1001	Huang2017aaos	TRUE	reported	NA	NA	NA	NA	NA	NA	NA	4	55505360	0.0017	-7.58824	8.3e-14	Yengo2018bmi	TRUE	reported	qPLRRg	2	TRUE	5e-8	4.343149869085341e-4	1	TRUE	BMI	30124842	FALSE	690495	NA	NA	AAOS	28628103	TRUE	40255	14406	25849
rs2196618	G	A	G	A	0.0147	-0.0142	0.7246	0.7389	FALSE	FALSE	FALSE	ANUYuU	8	85089437	0.0156	-0.910256	0.3631	Huang2017aaos	TRUE	reported	NA	NA	NA	NA	NA	NA	NA	8	85089437	0.002	7.35	1.3e-13	Yengo2018bmi	TRUE	reported	qPLRRg	2	TRUE	5e-8	2.3248558097222193e-4	1	TRUE	BMI	30124842	FALSE	690495	NA	NA	AAOS	28628103	TRUE	40255	14406	25849
rs2228213	A	G	A	G	-0.0139	-0.0181	0.3481	0.3519	FALSE	FALSE	FALSE	ANUYuU	6	12124855	0.0127	-1.425196850393701	0.1552	Huang2017aaos	TRUE	reported	NA	NA	NA	NA	NA	NA	NA	6	12124855	0.0017	-8.176470588235293	4.6e-16	Yengo2018bmi	TRUE	reported	qPLRRg	2	TRUE	5e-8	2.947715036341922e-4	1	TRUE	BMI	30124842	FALSE	690495	NA	NA	AAOS	28628103	TRUE	40255	14406	25849
rs2228552	T	G	T	G	0.0127	0.0113	0.6445	0.6403	FALSE	FALSE	FALSE	ANUYuU	1	32165495	0.0126	0.8968253968253967	0.3734	Huang2017aaos	TRUE	reported	NA	NA	NA	NA	NA	NA	NA	1	32165495	0.0019	6.684210526315789	3.0999999999999996e-11	Yengo2018bmi	TRUE	reported	qPLRRg	2	TRUE	5e-8	1.0888332949476839e-4	1	TRUE	BMI	30124842	FALSE	690495	NA	NA	AAOS	28628103	TRUE	40255	14406	25849
rs2235564	T	C	T	C	0.0131	0.015	0.3466	0.351	FALSE	FALSE	FALSE	ANUYuU	1	6713114	0.0126	1.1904761904761905	0.2317	Huang2017aaos	TRUE	reported	NA	NA	NA	NA	NA	NA	NA	1	6713114	0.0018	7.277777777777779	3.7e-13	Yengo2018bmi	TRUE	reported	qPLRRg	2	TRUE	5e-8	1.9923766496378318e-4	1	TRUE	BMI	30124842	FALSE	690495	NA	NA	AAOS	28628103	TRUE	40255	14406	25849
rs2237403	T	C	T	C	-0.0121	0.0279	0.3422	0.3316	FALSE	FALSE	FALSE	ANUYuU	7	39448936	0.0143	1.951048951048951	0.0502	Huang2017aaos	TRUE	reported	NA	NA	NA	NA	NA	NA	NA	7	39448936	0.0018	-6.722222222222222	3.3e-11	Yengo2018bmi	TRUE	reported	qPLRRg	2	TRUE	5e-8	8.282335011396314e-4	1	TRUE	BMI	30124842	FALSE	690495	NA	NA	AAOS	28628103	TRUE	40255	14406	25849
rs2242189	C	T	C	T	-0.0135	-0.0014	0.3658	0.3708	FALSE	FALSE	FALSE	ANUYuU	4	38691024	0.0199	-0.0703518	0.9429	Huang2017aaos	TRUE	reported	NA	NA	NA	NA	NA	NA	NA	4	38691024	0.0018	-7.5	8.3e-14	Yengo2018bmi	TRUE	reported	qPLRRg	2	TRUE	5e-8	2.1209224892812705e-7	1	TRUE	BMI	30124842	FALSE	690495	NA	NA	AAOS	28628103	TRUE	40255	14406	25849
rs2246012	C	T	C	T	0.0158	0.0116	0.1628	0.1523	FALSE	FALSE	FALSE	ANUYuU	6	131898208	0.0167	0.694611	0.4875	Huang2017aaos	TRUE	reported	NA	NA	NA	NA	NA	NA	NA	6	131898208	0.0022	7.18182	3.1e-13	Yengo2018bmi	TRUE	reported	qPLRRg	2	TRUE	5e-8	1.1060285219134589e-4	1	TRUE	BMI	30124842	FALSE	690495	NA	NA	AAOS	28628103	TRUE	40255	14406	25849
rs2257791	A	G	A	G	-0.0142	-0.0173	0.7515	0.7614	FALSE	FALSE	FALSE	ANUYuU	10	118643670	0.0158	-1.0949367088607593	0.2717	Huang2017aaos	TRUE	reported	NA	NA	NA	NA	NA	NA	NA	10	118643670	0.002	-7.1000000000000005	1.8000000000000002e-12	Yengo2018bmi	TRUE	reported	qPLRRg	2	TRUE	5e-8	2.6682912841717647e-4	1	TRUE	BMI	30124842	FALSE	690495	NA	NA	AAOS	28628103	TRUE	40255	14406	25849
rs2271189	A	G	A	G	-0.0144	0.0105	0.4051	0.3979	FALSE	FALSE	FALSE	ANUYuU	12	56494991	0.0196	0.5357142857142858	0.5938	Huang2017aaos	TRUE	reported	NA	NA	NA	NA	NA	NA	NA	12	56494991	0.0018	-8	5e-16	Yengo2018bmi	TRUE	reported	qPLRRg	2	TRUE	5e-8	1.325620259489256e-4	1	TRUE	BMI	30124842	FALSE	690495	NA	NA	AAOS	28628103	TRUE	40255	14406	25849
rs2281819	A	T	A	T	-0.016	0.0023	0.2302	0.2298	FALSE	TRUE	FALSE	ANUYuU	6	33771673	0.0223	0.10313901345291479	0.9192	Huang2017aaos	TRUE	reported	NA	NA	NA	NA	NA	NA	NA	6	33771673	0.002	-8	5.1e-15	Yengo2018bmi	TRUE	reported	qPLRRg	2	TRUE	5e-8	1.1676010213783811e-5	1	TRUE	BMI	30124842	FALSE	690495	NA	NA	AAOS	28628103	TRUE	40255	14406	25849
rs2283093	T	C	T	C	0.0127	0.0273	0.2066	0.1992	FALSE	FALSE	FALSE	ANUYuU	7	126721231	0.0151	1.8079470198675498	0.06939	Huang2017aaos	TRUE	reported	NA	NA	NA	NA	NA	NA	NA	7	126721231	0.0021	6.0476190476190474	3.1e-9	Yengo2018bmi	TRUE	reported	qPLRRg	2	TRUE	5e-8	6.995574110283152e-4	1	TRUE	BMI	30124842	FALSE	690495	NA	NA	AAOS	28628103	TRUE	40255	14406	25849
rs2284746	G	C	G	C	-0.0104	-0.0023	0.5238	0.5019	FALSE	TRUE	TRUE	ANUYuU	1	17306675	0.0262	-0.0877863	0.9313	Huang2017aaos	TRUE	reported	NA	NA	NA	NA	NA	NA	NA	1	17306675	0.0017	-6.11765	1.4000000000000001e-9	Yengo2018bmi	TRUE	reported	qPLRRg	2	FALSE	5e-8	NA	NA	NA	BMI	30124842	FALSE	690495	NA	NA	AAOS	28628103	TRUE	40255	14406	25849
rs2285178	C	T	C	T	0.0112	0.0213	0.3109	0.3119	FALSE	FALSE	FALSE	ANUYuU	22	38205989	0.013	1.63846	0.1014	Huang2017aaos	TRUE	reported	NA	NA	NA	NA	NA	NA	NA	22	38205989	0.0019	5.89474	9.4e-9	Yengo2018bmi	TRUE	reported	qPLRRg	2	TRUE	5e-8	4.2219647318416493e-4	1	TRUE	BMI	30124842	FALSE	690495	NA	NA	AAOS	28628103	TRUE	40255	14406	25849
rs2307111	C	T	C	T	-0.0265	0.02	0.3962	0.3992	FALSE	FALSE	FALSE	ANUYuU	5	75003678	0.0124	1.6129	0.1063	Huang2017aaos	TRUE	reported	NA	NA	NA	NA	NA	NA	NA	5	75003678	0.0016	-16.5625	1.6e-58	Yengo2018bmi	TRUE	reported	qPLRRg	2	TRUE	5e-8	4.8505133227513597e-4	1	TRUE	BMI	30124842	FALSE	690495	NA	NA	AAOS	28628103	TRUE	40255	14406	25849
rs2357760	A	G	A	G	0.0145	0.0046	0.6754	0.6741	FALSE	FALSE	FALSE	ANUYuU	6	120213880	0.0128	0.359375	0.7177	Huang2017aaos	TRUE	reported	NA	NA	NA	NA	NA	NA	NA	6	120213880	0.0017	8.529411764705884	6.800000000000001e-17	Yengo2018bmi	TRUE	reported	qPLRRg	2	TRUE	5e-8	1.2951059799991502e-5	1	TRUE	BMI	30124842	FALSE	690495	NA	NA	AAOS	28628103	TRUE	40255	14406	25849
rs2365389	T	C	T	C	-0.0174	-0.0066	0.4143	0.4045	FALSE	FALSE	FALSE	ANUYuU	3	61236462	0.0124	-0.532258064516129	0.5954	Huang2017aaos	TRUE	reported	NA	NA	NA	NA	NA	NA	NA	3	61236462	0.0017	-10.235294117647058	1.3e-25	Yengo2018bmi	TRUE	reported	qPLRRg	2	TRUE	5e-8	2.9242098393919588e-5	1	TRUE	BMI	30124842	FALSE	690495	NA	NA	AAOS	28628103	TRUE	40255	14406	25849
rs2367112	G	T	G	T	-0.0119	-0.0084	0.4919	0.4812	FALSE	FALSE	FALSE	ANUYuU	5	64168193	0.0123	-0.682927	0.4928	Huang2017aaos	TRUE	reported	NA	NA	NA	NA	NA	NA	NA	5	64168193	0.0016	-7.4375	2.3e-13	Yengo2018bmi	TRUE	reported	qPLRRg	2	TRUE	5e-8	5.751977953359928e-5	1	TRUE	BMI	30124842	FALSE	690495	NA	NA	AAOS	28628103	TRUE	40255	14406	25849
rs2423668	C	T	C	T	-0.0105	0.0218	0.5505	0.5541	FALSE	FALSE	FALSE	ANUYuU	20	12430673	0.0124	1.75806	0.07712000000000001	Huang2017aaos	TRUE	reported	NA	NA	NA	NA	NA	NA	NA	20	12430673	0.0019	-5.52632	2.8e-8	Yengo2018bmi	TRUE	reported	qPLRRg	2	TRUE	5e-8	5.089434634267755e-4	1	TRUE	BMI	30124842	FALSE	690495	NA	NA	AAOS	28628103	TRUE	40255	14406	25849
rs2425840	C	A	C	A	0.0119	0.007	0.4059	0.4079	FALSE	FALSE	FALSE	ANUYuU	20	44904838	0.0122	0.57377	0.5685	Huang2017aaos	TRUE	reported	NA	NA	NA	NA	NA	NA	NA	20	44904838	0.0018	6.61111	1.6e-11	Yengo2018bmi	TRUE	reported	qPLRRg	2	TRUE	5e-8	3.8217289913825785e-5	1	TRUE	BMI	30124842	FALSE	690495	NA	NA	AAOS	28628103	TRUE	40255	14406	25849
rs2429150	C	A	C	A	0.0111	-0.024	0.4164	0.4171	FALSE	FALSE	FALSE	ANUYuU	12	2152655	0.0192	-1.25	0.2119	Huang2017aaos	TRUE	reported	NA	NA	NA	NA	NA	NA	NA	12	2152655	0.0018	6.16667	2.7000000000000005e-10	Yengo2018bmi	TRUE	reported	qPLRRg	2	TRUE	5e-8	6.144202947801264e-4	1	TRUE	BMI	30124842	FALSE	690495	NA	NA	AAOS	28628103	TRUE	40255	14406	25849
rs2479958	G	A	G	A	-0.0154	-0.0376	0.5075	0.537	FALSE	FALSE	FALSE	ANUYuU	13	111984244	0.0261	-1.44061	0.1492	Huang2017aaos	TRUE	reported	NA	NA	NA	NA	NA	NA	NA	13	111984244	0.0018	-8.55556	1.5e-17	Yengo2018bmi	TRUE	reported	qPLRRg	2	TRUE	5e-8	0.0013359411479576865	1	TRUE	BMI	30124842	FALSE	690495	NA	NA	AAOS	28628103	TRUE	40255	14406	25849
rs2481665	C	T	C	T	-0.0161	0.0073	0.4408	0.4388	FALSE	FALSE	FALSE	ANUYuU	1	62594677	0.0122	0.598361	0.55	Huang2017aaos	TRUE	reported	NA	NA	NA	NA	NA	NA	NA	1	62594677	0.0016	-10.0625	7.2e-23	Yengo2018bmi	TRUE	reported	qPLRRg	2	TRUE	5e-8	7.135229037601728e-5	1	TRUE	BMI	30124842	FALSE	690495	NA	NA	AAOS	28628103	TRUE	40255	14406	25849
rs2543132	C	G	C	G	0.0146	-0.0026	0.8134	0.8025	FALSE	TRUE	FALSE	ANUYuU	8	15536311	0.0239	-0.10878661087866108	0.914	Huang2017aaos	TRUE	reported	NA	NA	NA	NA	NA	NA	NA	8	15536311	0.0022	6.636363636363636	5e-11	Yengo2018bmi	TRUE	reported	qPLRRg	2	TRUE	5e-8	1.3095897633224043e-5	1	TRUE	BMI	30124842	FALSE	690495	NA	NA	AAOS	28628103	TRUE	40255	14406	25849
rs2600226	T	C	T	C	-0.0116	5e-4	0.6697	0.6735	FALSE	FALSE	FALSE	ANUYuU	3	12928762	0.0143	0.03496503496503497	0.9742	Huang2017aaos	TRUE	reported	NA	NA	NA	NA	NA	NA	NA	3	12928762	0.0019	-6.105263157894736	3.7000000000000007e-10	Yengo2018bmi	TRUE	reported	qPLRRg	2	TRUE	5e-8	1.7137462364142857e-6	1	TRUE	BMI	30124842	FALSE	690495	NA	NA	AAOS	28628103	TRUE	40255	14406	25849
rs2605603	A	G	A	G	-0.0103	0.0123	0.4887	0.5002	FALSE	FALSE	FALSE	ANUYuU	11	93221105	0.0122	1.0081967213114753	0.3109	Huang2017aaos	TRUE	reported	NA	NA	NA	NA	NA	NA	NA	11	93221105	0.0016	-6.4375	2.5e-10	Yengo2018bmi	TRUE	reported	qPLRRg	2	TRUE	5e-8	1.6987466662212716e-4	1	TRUE	BMI	30124842	FALSE	690495	NA	NA	AAOS	28628103	TRUE	40255	14406	25849
rs2608703	A	C	A	C	0.0142	-0.0186	0.4546	0.4467	FALSE	FALSE	FALSE	ANUYuU	12	41846769	0.0122	-1.524590163934426	0.1277	Huang2017aaos	TRUE	reported	NA	NA	NA	NA	NA	NA	NA	12	41846769	0.0017	8.352941176470589	1.8999999999999998e-16	Yengo2018bmi	TRUE	reported	qPLRRg	2	TRUE	5e-8	3.855691710239414e-4	1	TRUE	BMI	30124842	FALSE	690495	NA	NA	AAOS	28628103	TRUE	40255	14406	25849
rs2612576	T	A	T	A	0.011	0.0245	0.7149	0.7131	FALSE	TRUE	FALSE	ANUYuU	18	42967950	0.0208	1.17788	0.2393	Huang2017aaos	TRUE	reported	NA	NA	NA	NA	NA	NA	NA	18	42967950	0.0019	5.78947	9.7e-9	Yengo2018bmi	TRUE	reported	qPLRRg	2	TRUE	5e-8	5.638735246872308e-4	1	TRUE	BMI	30124842	FALSE	690495	NA	NA	AAOS	28628103	TRUE	40255	14406	25849
rs262130	T	C	T	C	0.0127	0.0349	0.1969	0.1869	FALSE	FALSE	FALSE	ANUYuU	6	142853486	0.0155	2.2516129032258063	0.02453	Huang2017aaos	TRUE	reported	NA	NA	NA	NA	NA	NA	NA	6	142853486	0.0023	5.521739130434782	1.8e-8	Yengo2018bmi	TRUE	reported	qPLRRg	2	TRUE	5e-8	0.0011598479203860845	1	TRUE	BMI	30124842	FALSE	690495	NA	NA	AAOS	28628103	TRUE	40255	14406	25849
rs2693826	A	G	A	G	-0.0137	-0.0042	0.4421	0.4514	FALSE	FALSE	FALSE	ANUYuU	2	6160943	0.0121	-0.34710743801652894	0.7271	Huang2017aaos	TRUE	reported	NA	NA	NA	NA	NA	NA	NA	2	6160943	0.0017	-8.058823529411764	2e-15	Yengo2018bmi	TRUE	reported	qPLRRg	2	TRUE	5e-8	1.0586282107907686e-5	1	TRUE	BMI	30124842	FALSE	690495	NA	NA	AAOS	28628103	TRUE	40255	14406	25849
rs2694047	G	A	G	A	0.0188	-0.0127	0.747	0.7594	FALSE	FALSE	FALSE	ANUYuU	8	116750548	0.014	-0.907143	0.3632	Huang2017aaos	TRUE	reported	NA	NA	NA	NA	NA	NA	NA	8	116750548	0.002	9.4	3.9e-21	Yengo2018bmi	TRUE	reported	qPLRRg	2	TRUE	5e-8	1.9751261077433145e-4	1	TRUE	BMI	30124842	FALSE	690495	NA	NA	AAOS	28628103	TRUE	40255	14406	25849
rs273504	G	A	G	A	0.0153	-0.0306	0.4266	0.4347	FALSE	FALSE	FALSE	ANUYuU	19	18215247	0.0261	-1.17241	0.2406	Huang2017aaos	TRUE	reported	NA	NA	NA	NA	NA	NA	NA	19	18215247	0.0018	8.5	4.4000000000000005e-18	Yengo2018bmi	TRUE	reported	qPLRRg	2	TRUE	5e-8	0.001003909512401853	1	TRUE	BMI	30124842	FALSE	690495	NA	NA	AAOS	28628103	TRUE	40255	14406	25849
rs2744974	T	C	T	C	0.0249	0.0052	0.338	0.3434	FALSE	FALSE	FALSE	ANUYuU	6	34579431	0.0129	0.40310077519379844	0.6861	Huang2017aaos	TRUE	reported	NA	NA	NA	NA	NA	NA	NA	6	34579431	0.0018	13.833333333333332	1.4e-45	Yengo2018bmi	TRUE	reported	qPLRRg	2	TRUE	5e-8	1.2177662429636496e-5	1	TRUE	BMI	30124842	FALSE	690495	NA	NA	AAOS	28628103	TRUE	40255	14406	25849
rs2791653	G	A	G	A	-0.0141	-0.0109	0.7577	0.7534	FALSE	FALSE	FALSE	ANUYuU	1	11129848	0.0156	-0.698718	0.4841	Huang2017aaos	TRUE	reported	NA	NA	NA	NA	NA	NA	NA	1	11129848	0.0019	-7.42105	1.3e-13	Yengo2018bmi	TRUE	reported	qPLRRg	2	TRUE	5e-8	9.866105978070904e-5	1	TRUE	BMI	30124842	FALSE	690495	NA	NA	AAOS	28628103	TRUE	40255	14406	25849
rs2820311	G	A	G	A	0.0235	-0.0181	0.3369	0.3183	FALSE	FALSE	FALSE	ANUYuU	1	201841476	0.0204	-0.887255	0.3749	Huang2017aaos	TRUE	reported	NA	NA	NA	NA	NA	NA	NA	1	201841476	0.0018	13.0556	4.0999999999999993e-38	Yengo2018bmi	TRUE	reported	qPLRRg	2	TRUE	5e-8	3.9135680550203756e-4	1	TRUE	BMI	30124842	FALSE	690495	NA	NA	AAOS	28628103	TRUE	40255	14406	25849
rs2832283	A	G	A	G	0.0115	0.0132	0.2208	0.2133	FALSE	FALSE	FALSE	ANUYuU	21	30690558	0.0149	0.8859060402684563	0.3765	Huang2017aaos	TRUE	reported	NA	NA	NA	NA	NA	NA	NA	21	30690558	0.002	5.75	5.8e-9	Yengo2018bmi	TRUE	reported	qPLRRg	2	TRUE	5e-8	1.5407144735885632e-4	1	TRUE	BMI	30124842	FALSE	690495	NA	NA	AAOS	28628103	TRUE	40255	14406	25849
rs28350	G	A	G	A	-0.0177	-0.0195	0.807	0.8117	FALSE	FALSE	FALSE	ANUYuU	3	42418446	0.0174	-1.12069	0.2614	Huang2017aaos	TRUE	reported	NA	NA	NA	NA	NA	NA	NA	3	42418446	0.0022	-8.04545	3.5e-15	Yengo2018bmi	TRUE	reported	qPLRRg	2	TRUE	5e-8	3.349435932826836e-4	1	TRUE	BMI	30124842	FALSE	690495	NA	NA	AAOS	28628103	TRUE	40255	14406	25849
rs2836964	C	T	C	T	-0.011	-0.0247	0.3576	0.358	FALSE	FALSE	FALSE	ANUYuU	21	40631006	0.0126	-1.96032	0.05056	Huang2017aaos	TRUE	reported	NA	NA	NA	NA	NA	NA	NA	21	40631006	0.0018	-6.11111	1.3e-9	Yengo2018bmi	TRUE	reported	qPLRRg	2	TRUE	5e-8	5.744031582966077e-4	1	TRUE	BMI	30124842	FALSE	690495	NA	NA	AAOS	28628103	TRUE	40255	14406	25849
rs2861683	C	A	C	A	-0.0144	-0.0203	0.407	0.4094	FALSE	FALSE	FALSE	ANUYuU	2	67836507	0.0123	-1.65041	0.09794	Huang2017aaos	TRUE	reported	NA	NA	NA	NA	NA	NA	NA	2	67836507	0.0017	-8.47059	1.3e-16	Yengo2018bmi	TRUE	reported	qPLRRg	2	TRUE	5e-8	3.7421687333573297e-4	1	TRUE	BMI	30124842	FALSE	690495	NA	NA	AAOS	28628103	TRUE	40255	14406	25849
rs287104	A	G	A	G	0.0115	0.0148	0.6604	0.6643	FALSE	FALSE	FALSE	ANUYuU	19	34290995	0.013	1.1384615384615386	0.2574	Huang2017aaos	TRUE	reported	NA	NA	NA	NA	NA	NA	NA	19	34290995	0.0017	6.764705882352941	4.4e-11	Yengo2018bmi	TRUE	reported	qPLRRg	2	TRUE	5e-8	1.965300192227303e-4	1	TRUE	BMI	30124842	FALSE	690495	NA	NA	AAOS	28628103	TRUE	40255	14406	25849
rs2875762	C	G	C	G	0.0139	0.051	0.2473	0.267	FALSE	TRUE	FALSE	ANUYuU	6	124925032	0.0288	1.7708333333333333	0.07696	Huang2017aaos	TRUE	reported	NA	NA	NA	NA	NA	NA	NA	6	124925032	0.002	6.949999999999999	1.1999999999999999e-11	Yengo2018bmi	TRUE	reported	qPLRRg	2	TRUE	5e-8	0.0025053087589284925	1	TRUE	BMI	30124842	FALSE	690495	NA	NA	AAOS	28628103	TRUE	40255	14406	25849
rs2885415	A	G	A	G	-0.0158	0.0092	0.2531	0.2578	FALSE	FALSE	FALSE	ANUYuU	16	395396	0.0137	0.6715328467153284	0.5026	Huang2017aaos	TRUE	reported	NA	NA	NA	NA	NA	NA	NA	16	395396	0.002	-7.9	1.4e-15	Yengo2018bmi	TRUE	reported	qPLRRg	2	TRUE	5e-8	1.0659326587996534e-4	1	TRUE	BMI	30124842	FALSE	690495	NA	NA	AAOS	28628103	TRUE	40255	14406	25849
rs2903971	G	T	G	T	-0.0145	0.0082	0.1797	0.1824	FALSE	FALSE	FALSE	ANUYuU	3	116935744	0.0174	0.471264	0.638	Huang2017aaos	TRUE	reported	NA	NA	NA	NA	NA	NA	NA	3	116935744	0.0023	-6.30435	1.5e-10	Yengo2018bmi	TRUE	reported	qPLRRg	2	TRUE	5e-8	8.502418266703279e-5	1	TRUE	BMI	30124842	FALSE	690495	NA	NA	AAOS	28628103	TRUE	40255	14406	25849
rs2907948	A	G	A	G	-0.0141	-0.0241	0.2427	0.2423	FALSE	FALSE	FALSE	ANUYuU	7	150638484	0.0141	-1.7092198581560285	0.08829	Huang2017aaos	TRUE	reported	NA	NA	NA	NA	NA	NA	NA	7	150638484	0.0019	-7.421052631578947	1.3e-13	Yengo2018bmi	TRUE	reported	qPLRRg	2	TRUE	5e-8	5.363671500262142e-4	1	TRUE	BMI	30124842	FALSE	690495	NA	NA	AAOS	28628103	TRUE	40255	14406	25849
rs2931434	T	C	T	C	-0.0104	-0.0071	0.3168	0.3213	FALSE	FALSE	FALSE	ANUYuU	5	73159098	0.013	-0.5461538461538462	0.5827	Huang2017aaos	TRUE	reported	NA	NA	NA	NA	NA	NA	NA	5	73159098	0.0018	-5.777777777777778	1.4e-8	Yengo2018bmi	TRUE	reported	qPLRRg	2	TRUE	5e-8	4.0745796337599694e-5	1	TRUE	BMI	30124842	FALSE	690495	NA	NA	AAOS	28628103	TRUE	40255	14406	25849
rs294704	T	G	T	G	-0.0113	0.0112	0.7239	0.7255	FALSE	FALSE	FALSE	ANUYuU	5	152519088	0.0136	0.823529411764706	0.41200000000000003	Huang2017aaos	TRUE	reported	NA	NA	NA	NA	NA	NA	NA	5	152519088	0.0019	-5.947368421052631	4e-9	Yengo2018bmi	TRUE	reported	qPLRRg	2	TRUE	5e-8	1.440342643926726e-4	1	TRUE	BMI	30124842	FALSE	690495	NA	NA	AAOS	28628103	TRUE	40255	14406	25849
rs3007105	T	C	T	C	0.0142	0.0159	0.4697	0.4306	FALSE	FALSE	FALSE	ANUYuU	14	47367616	0.0121	1.3140495867768596	0.1905	Huang2017aaos	TRUE	reported	NA	NA	NA	NA	NA	NA	NA	14	47367616	0.0017	8.352941176470589	1.1e-17	Yengo2018bmi	TRUE	reported	qPLRRg	2	TRUE	5e-8	2.2344454222093202e-4	1	TRUE	BMI	30124842	FALSE	690495	NA	NA	AAOS	28628103	TRUE	40255	14406	25849
rs326889	C	T	C	T	0.0129	-0.0125	0.6072	0.6067	FALSE	FALSE	FALSE	ANUYuU	4	112713436	0.0125	-1	0.3171	Huang2017aaos	TRUE	reported	NA	NA	NA	NA	NA	NA	NA	4	112713436	0.0018	7.16667	2.4e-13	Yengo2018bmi	TRUE	reported	qPLRRg	2	TRUE	5e-8	1.8019071497179858e-4	1	TRUE	BMI	30124842	FALSE	690495	NA	NA	AAOS	28628103	TRUE	40255	14406	25849
rs329651	T	G	T	G	0.0164	0.0143	0.8055	0.8043	FALSE	FALSE	FALSE	ANUYuU	11	133767622	0.0172	0.8313953488372093	0.4082	Huang2017aaos	TRUE	reported	NA	NA	NA	NA	NA	NA	NA	11	133767622	0.0021	7.809523809523811	9e-15	Yengo2018bmi	TRUE	reported	qPLRRg	2	TRUE	5e-8	0.00017370156226310625	1	TRUE	BMI	30124842	FALSE	690495	NA	NA	AAOS	28628103	TRUE	40255	14406	25849
rs331966	C	A	C	A	0.0112	-0.022	0.3792	0.3755	FALSE	FALSE	FALSE	ANUYuU	4	143675717	0.0139	-1.58273	0.1148	Huang2017aaos	TRUE	reported	NA	NA	NA	NA	NA	NA	NA	4	143675717	0.0018	6.22222	3.2000000000000003e-10	Yengo2018bmi	TRUE	reported	qPLRRg	2	TRUE	5e-8	5.201168787702777e-4	1	TRUE	BMI	30124842	FALSE	690495	NA	NA	AAOS	28628103	TRUE	40255	14406	25849
rs339991	G	A	G	A	0.0124	0.0121	0.5631	0.5556	FALSE	FALSE	FALSE	ANUYuU	15	60913637	0.0136	0.889706	0.3754	Huang2017aaos	TRUE	reported	NA	NA	NA	NA	NA	NA	NA	15	60913637	0.0018	6.88889	1.2e-12	Yengo2018bmi	TRUE	reported	qPLRRg	2	TRUE	5e-8	1.2663868954551502e-4	1	TRUE	BMI	30124842	FALSE	690495	NA	NA	AAOS	28628103	TRUE	40255	14406	25849
rs349088	A	C	A	C	-0.0128	0.006	0.4976	0.5008	FALSE	FALSE	FALSE	ANUYuU	11	84814393	0.0122	0.4918032786885246	0.6219	Huang2017aaos	TRUE	reported	NA	NA	NA	NA	NA	NA	NA	11	84814393	0.0017	-7.529411764705883	1.8000000000000002e-13	Yengo2018bmi	TRUE	reported	qPLRRg	2	TRUE	5e-8	4.7673994172837284e-5	1	TRUE	BMI	30124842	FALSE	690495	NA	NA	AAOS	28628103	TRUE	40255	14406	25849
rs355777	C	G	C	G	0.0153	0.0224	0.4106	0.4224	FALSE	TRUE	TRUE	ANUYuU	3	154034950	0.0193	1.160621761658031	0.2443	Huang2017aaos	TRUE	reported	NA	NA	NA	NA	NA	NA	NA	3	154034950	0.0017	9	1.3999999999999999e-18	Yengo2018bmi	TRUE	reported	qPLRRg	2	FALSE	5e-8	NA	NA	NA	BMI	30124842	FALSE	690495	NA	NA	AAOS	28628103	TRUE	40255	14406	25849
rs3731695	C	T	C	T	0.0116	0.0246	0.5582	0.5716	FALSE	FALSE	FALSE	ANUYuU	2	203820275	0.0123	2	0.04551	Huang2017aaos	TRUE	reported	NA	NA	NA	NA	NA	NA	NA	2	203820275	0.0016	7.25	7.900000000000001e-13	Yengo2018bmi	TRUE	reported	qPLRRg	2	TRUE	5e-8	5.678760628063603e-4	1	TRUE	BMI	30124842	FALSE	690495	NA	NA	AAOS	28628103	TRUE	40255	14406	25849
rs3732084	C	T	C	T	0.0107	-0.0245	0.6139	0.6037	FALSE	FALSE	FALSE	ANUYuU	2	207174316	0.0123	-1.99187	0.04699	Huang2017aaos	TRUE	reported	NA	NA	NA	NA	NA	NA	NA	2	207174316	0.0018	5.94444	1.1e-9	Yengo2018bmi	TRUE	reported	qPLRRg	2	TRUE	5e-8	6.390256200941057e-4	1	TRUE	BMI	30124842	FALSE	690495	NA	NA	AAOS	28628103	TRUE	40255	14406	25849
rs3736485	G	A	G	A	-0.0134	-0.026	0.5443	0.5342	FALSE	FALSE	FALSE	ANUYuU	15	51748610	0.0138	-1.88406	0.059039999999999995	Huang2017aaos	TRUE	reported	NA	NA	NA	NA	NA	NA	NA	15	51748610	0.0016	-8.375	2.5e-16	Yengo2018bmi	TRUE	reported	qPLRRg	2	TRUE	5e-8	6.304744852739868e-4	1	TRUE	BMI	30124842	FALSE	690495	NA	NA	AAOS	28628103	TRUE	40255	14406	25849
rs3749897	T	C	T	C	0.0122	-0.0134	0.4172	0.415	FALSE	FALSE	FALSE	ANUYuU	6	42532102	0.0191	-0.7015706806282723	0.4835	Huang2017aaos	TRUE	reported	NA	NA	NA	NA	NA	NA	NA	6	42532102	0.0018	6.777777777777779	8.4e-12	Yengo2018bmi	TRUE	reported	qPLRRg	2	TRUE	5e-8	2.0333883208050168e-4	1	TRUE	BMI	30124842	FALSE	690495	NA	NA	AAOS	28628103	TRUE	40255	14406	25849
rs3754963	T	A	T	A	-0.0123	-0.0196	0.2574	0.2476	FALSE	TRUE	FALSE	ANUYuU	2	166185707	0.022	-0.890909	0.3726	Huang2017aaos	TRUE	reported	NA	NA	NA	NA	NA	NA	NA	2	166185707	0.002	-6.15	3.3e-10	Yengo2018bmi	TRUE	reported	qPLRRg	2	TRUE	5e-8	3.5171744944021815e-4	1	TRUE	BMI	30124842	FALSE	690495	NA	NA	AAOS	28628103	TRUE	40255	14406	25849
rs3764835	A	G	A	G	-0.0141	0.0118	0.1528	0.1511	FALSE	FALSE	FALSE	ANUYuU	2	159519368	0.0168	0.7023809523809524	0.4822	Huang2017aaos	TRUE	reported	NA	NA	NA	NA	NA	NA	NA	2	159519368	0.0024	-5.875	3.1e-9	Yengo2018bmi	TRUE	reported	qPLRRg	2	TRUE	5e-8	1.6377999275562152e-4	1	TRUE	BMI	30124842	FALSE	690495	NA	NA	AAOS	28628103	TRUE	40255	14406	25849
rs3800229	T	G	T	G	0.0175	0.0351	0.7123	0.7106	FALSE	FALSE	FALSE	ANUYuU	6	108996963	0.0132	2.659090909090909	0.007816	Huang2017aaos	TRUE	reported	NA	NA	NA	NA	NA	NA	NA	6	108996963	0.0018	9.722222222222223	1.4e-22	Yengo2018bmi	TRUE	reported	qPLRRg	2	TRUE	5e-8	0.001155183899767718	1	TRUE	BMI	30124842	FALSE	690495	NA	NA	AAOS	28628103	TRUE	40255	14406	25849
rs3800637	C	T	C	T	0.0115	0.0161	0.336	0.3319	FALSE	FALSE	FALSE	ANUYuU	7	137403432	0.013	1.23846	0.2146	Huang2017aaos	TRUE	reported	NA	NA	NA	NA	NA	NA	NA	7	137403432	0.0018	6.38889	5.1e-10	Yengo2018bmi	TRUE	reported	qPLRRg	2	TRUE	5e-8	2.3472474954836038e-4	1	TRUE	BMI	30124842	FALSE	690495	NA	NA	AAOS	28628103	TRUE	40255	14406	25849
rs3803286	G	A	G	A	-0.0181	0.012	0.6569	0.6666	FALSE	FALSE	FALSE	ANUYuU	14	103246470	0.0129	0.930233	0.3492	Huang2017aaos	TRUE	reported	NA	NA	NA	NA	NA	NA	NA	14	103246470	0.0018	-10.0556	4.0999999999999997e-23	Yengo2018bmi	TRUE	reported	qPLRRg	2	TRUE	5e-8	1.7706839646475166e-4	1	TRUE	BMI	30124842	FALSE	690495	NA	NA	AAOS	28628103	TRUE	40255	14406	25849
rs3806572	A	G	A	G	-0.0145	0.0237	0.2788	0.2743	FALSE	FALSE	FALSE	ANUYuU	2	55238677	0.0137	1.7299270072992698	0.08453	Huang2017aaos	TRUE	reported	NA	NA	NA	NA	NA	NA	NA	2	55238677	0.0019	-7.631578947368421	1.5999999999999998e-14	Yengo2018bmi	TRUE	reported	qPLRRg	2	TRUE	5e-8	6.129990336532816e-4	1	TRUE	BMI	30124842	FALSE	690495	NA	NA	AAOS	28628103	TRUE	40255	14406	25849
rs3807645	A	G	A	G	-0.0166	-0.0266	0.221	0.2192	FALSE	FALSE	FALSE	ANUYuU	7	77830091	0.0148	-1.7972972972972971	0.07178	Huang2017aaos	TRUE	reported	NA	NA	NA	NA	NA	NA	NA	7	77830091	0.0021	-7.904761904761905	2.4e-15	Yengo2018bmi	TRUE	reported	qPLRRg	2	TRUE	5e-8	6.503231653631016e-4	1	TRUE	BMI	30124842	FALSE	690495	NA	NA	AAOS	28628103	TRUE	40255	14406	25849
rs380857	A	C	A	C	-0.0151	-0.0037	0.8878	0.8905	FALSE	FALSE	FALSE	ANUYuU	9	101491066	0.0215	-0.17209302325581396	0.862	Huang2017aaos	TRUE	reported	NA	NA	NA	NA	NA	NA	NA	9	101491066	0.0027	-5.592592592592593	3.6e-8	Yengo2018bmi	TRUE	reported	qPLRRg	2	TRUE	5e-8	7.02830993133852e-6	1	TRUE	BMI	30124842	FALSE	690495	NA	NA	AAOS	28628103	TRUE	40255	14406	25849
rs3814883	T	C	T	C	0.0232	0.004	0.4764	0.4641	FALSE	FALSE	FALSE	ANUYuU	16	29994922	0.0265	0.1509433962264151	0.8813	Huang2017aaos	TRUE	reported	NA	NA	NA	NA	NA	NA	NA	16	29994922	0.0017	13.647058823529411	1.1e-40	Yengo2018bmi	TRUE	reported	qPLRRg	2	TRUE	5e-8	5.703120538720369e-6	1	TRUE	BMI	30124842	FALSE	690495	NA	NA	AAOS	28628103	TRUE	40255	14406	25849
rs3829849	T	C	T	C	0.0098	0.0013	0.3589	0.3595	FALSE	FALSE	FALSE	ANUYuU	9	129390800	0.0126	0.10317460317460317	0.9158	Huang2017aaos	TRUE	reported	NA	NA	NA	NA	NA	NA	NA	9	129390800	0.0017	5.764705882352941	5.9e-9	Yengo2018bmi	TRUE	reported	qPLRRg	2	TRUE	5e-8	3.824306291563514e-7	1	TRUE	BMI	30124842	FALSE	690495	NA	NA	AAOS	28628103	TRUE	40255	14406	25849
rs38314	A	G	A	G	-0.012	0.001	0.4912	0.4921	FALSE	FALSE	FALSE	ANUYuU	7	70067315	0.0266	0.03759398496240602	0.9696	Huang2017aaos	TRUE	reported	NA	NA	NA	NA	NA	NA	NA	7	70067315	0.0017	-7.058823529411765	4.7000000000000006e-12	Yengo2018bmi	TRUE	reported	qPLRRg	2	TRUE	5e-8	3.371191554928373e-6	1	TRUE	BMI	30124842	FALSE	690495	NA	NA	AAOS	28628103	TRUE	40255	14406	25849
rs3844598	G	A	G	A	0.0095	0.025	0.521	0.515	FALSE	FALSE	FALSE	ANUYuU	5	140992235	0.0123	2.03252	0.04253	Huang2017aaos	TRUE	reported	NA	NA	NA	NA	NA	NA	NA	5	140992235	0.0017	5.58824	3.7999999999999996e-8	Yengo2018bmi	TRUE	reported	qPLRRg	2	TRUE	5e-8	5.936286017099272e-4	1	TRUE	BMI	30124842	FALSE	690495	NA	NA	AAOS	28628103	TRUE	40255	14406	25849
rs3902951	G	T	G	T	0.0134	-0.0206	0.2455	0.2261	FALSE	FALSE	FALSE	ANUYuU	14	69789755	0.031	-0.664516	0.5062	Huang2017aaos	TRUE	reported	NA	NA	NA	NA	NA	NA	NA	14	69789755	0.002	6.7	7e-12	Yengo2018bmi	TRUE	reported	qPLRRg	2	TRUE	5e-8	4.6397345224683927e-4	1	TRUE	BMI	30124842	FALSE	690495	NA	NA	AAOS	28628103	TRUE	40255	14406	25849
rs3904244	A	T	A	T	0.0155	-0.0062	0.1377	0.1391	FALSE	TRUE	FALSE	ANUYuU	10	27361527	0.027	-0.22962962962962963	0.8189	Huang2017aaos	TRUE	reported	NA	NA	NA	NA	NA	NA	NA	10	27361527	0.0025	6.2	4.2999999999999996e-10	Yengo2018bmi	TRUE	reported	qPLRRg	2	TRUE	5e-8	5.3047186466395095e-5	1	TRUE	BMI	30124842	FALSE	690495	NA	NA	AAOS	28628103	TRUE	40255	14406	25849
rs391300	C	T	C	T	-0.0119	0.0053	0.6275	0.6351	FALSE	FALSE	FALSE	ANUYuU	17	2216258	0.0199	0.266332	0.7906	Huang2017aaos	TRUE	reported	NA	NA	NA	NA	NA	NA	NA	17	2216258	0.0017	-7	3.1e-12	Yengo2018bmi	TRUE	reported	qPLRRg	2	TRUE	5e-8	3.7605792082489926e-5	1	TRUE	BMI	30124842	FALSE	690495	NA	NA	AAOS	28628103	TRUE	40255	14406	25849
rs3977755	T	C	T	C	-0.0135	0.0104	0.2804	0.286	FALSE	FALSE	FALSE	ANUYuU	10	104420210	0.0135	0.7703703703703704	0.4402	Huang2017aaos	TRUE	reported	NA	NA	NA	NA	NA	NA	NA	10	104420210	0.0019	-7.105263157894737	5.9e-13	Yengo2018bmi	TRUE	reported	qPLRRg	2	TRUE	5e-8	1.2905093658971165e-4	1	TRUE	BMI	30124842	FALSE	690495	NA	NA	AAOS	28628103	TRUE	40255	14406	25849
rs40067	A	G	A	G	-0.0266	0.0374	0.1713	0.1666	FALSE	FALSE	FALSE	ANUYuU	5	107439012	0.0163	2.2944785276073625	0.02129	Huang2017aaos	TRUE	reported	NA	NA	NA	NA	NA	NA	NA	5	107439012	0.0023	-11.565217391304348	7.1e-30	Yengo2018bmi	TRUE	reported	qPLRRg	2	TRUE	5e-8	0.0015554148780868116	1	TRUE	BMI	30124842	FALSE	690495	NA	NA	AAOS	28628103	TRUE	40255	14406	25849
rs4012234	G	T	G	T	0.0141	0.0111	0.5924	0.5998	FALSE	FALSE	FALSE	ANUYuU	20	32553047	0.0124	0.895161	0.3709	Huang2017aaos	TRUE	reported	NA	NA	NA	NA	NA	NA	NA	20	32553047	0.0018	7.83333	9.900000000000001e-16	Yengo2018bmi	TRUE	reported	qPLRRg	2	TRUE	5e-8	1.0285454468526162e-4	1	TRUE	BMI	30124842	FALSE	690495	NA	NA	AAOS	28628103	TRUE	40255	14406	25849
rs4072917	A	G	A	G	0.0115	-0.0042	0.4694	0.4476	FALSE	FALSE	FALSE	ANUYuU	8	143300279	0.0261	-0.16091954022988503	0.8709	Huang2017aaos	TRUE	reported	NA	NA	NA	NA	NA	NA	NA	8	143300279	0.0018	6.388888888888889	6.9e-11	Yengo2018bmi	TRUE	reported	qPLRRg	2	TRUE	5e-8	2.5023353304040592e-5	1	TRUE	BMI	30124842	FALSE	690495	NA	NA	AAOS	28628103	TRUE	40255	14406	25849
rs4148155	G	A	G	A	-0.0188	0.0154	0.1127	0.1071	FALSE	FALSE	FALSE	ANUYuU	4	89054667	0.0196	0.785714	0.4311	Huang2017aaos	TRUE	reported	NA	NA	NA	NA	NA	NA	NA	4	89054667	0.0026	-7.23077	5e-13	Yengo2018bmi	TRUE	reported	qPLRRg	2	TRUE	5e-8	2.801010506744267e-4	1	TRUE	BMI	30124842	FALSE	690495	NA	NA	AAOS	28628103	TRUE	40255	14406	25849
rs4148866	T	C	T	C	0.0098	0.0266	0.4068	0.421	FALSE	FALSE	FALSE	ANUYuU	12	123425575	0.0271	0.981549815498155	0.3259	Huang2017aaos	TRUE	reported	NA	NA	NA	NA	NA	NA	NA	12	123425575	0.0018	5.444444444444445	4e-8	Yengo2018bmi	TRUE	reported	qPLRRg	2	TRUE	5e-8	6.720422155860591e-4	1	TRUE	BMI	30124842	FALSE	690495	NA	NA	AAOS	28628103	TRUE	40255	14406	25849
rs4151664	T	C	T	C	0.02	-0.0462	0.05847	0.0583	FALSE	FALSE	FALSE	ANUYuU	6	31920873	0.0259	-1.7837837837837838	0.07502	Huang2017aaos	TRUE	reported	NA	NA	NA	NA	NA	NA	NA	6	31920873	0.0035	5.714285714285714	1.4e-8	Yengo2018bmi	TRUE	reported	qPLRRg	2	TRUE	5e-8	0.0022698474671625246	1	TRUE	BMI	30124842	FALSE	690495	NA	NA	AAOS	28628103	TRUE	40255	14406	25849
rs4237643	G	T	G	T	-0.0223	-0.0223	0.6938	0.6904	FALSE	FALSE	FALSE	ANUYuU	11	43648368	0.013	-1.71538	0.08548	Huang2017aaos	TRUE	reported	NA	NA	NA	NA	NA	NA	NA	11	43648368	0.0019	-11.7368	4.2999999999999996e-33	Yengo2018bmi	TRUE	reported	qPLRRg	2	TRUE	5e-8	4.3500348210149647e-4	1	TRUE	BMI	30124842	FALSE	690495	NA	NA	AAOS	28628103	TRUE	40255	14406	25849
rs427943	C	A	C	A	0.017	0.014	0.5669	0.549	FALSE	FALSE	FALSE	ANUYuU	21	46570896	0.0261	0.536398	0.5927	Huang2017aaos	TRUE	reported	NA	NA	NA	NA	NA	NA	NA	21	46570896	0.0017	10	7.3e-23	Yengo2018bmi	TRUE	reported	qPLRRg	2	TRUE	5e-8	1.6451085023830466e-4	1	TRUE	BMI	30124842	FALSE	690495	NA	NA	AAOS	28628103	TRUE	40255	14406	25849
rs429343	G	A	G	A	-0.015	-4e-4	0.5813	0.5886	FALSE	FALSE	FALSE	ANUYuU	2	147903382	0.0193	-0.0207254	0.9854	Huang2017aaos	TRUE	reported	NA	NA	NA	NA	NA	NA	NA	2	147903382	0.0017	-8.82353	6.800000000000001e-18	Yengo2018bmi	TRUE	reported	qPLRRg	2	TRUE	5e-8	4.159768590939306e-7	1	TRUE	BMI	30124842	FALSE	690495	NA	NA	AAOS	28628103	TRUE	40255	14406	25849
rs4307239	G	A	G	A	0.0115	0.0739	0.4578	0.4654	FALSE	FALSE	FALSE	ANUYuU	7	24354300	0.0257	2.87549	0.004013	Huang2017aaos	TRUE	reported	NA	NA	NA	NA	NA	NA	NA	7	24354300	0.0017	6.76471	3.9e-11	Yengo2018bmi	TRUE	reported	qPLRRg	2	TRUE	5e-8	0.005347331478613491	1	TRUE	BMI	30124842	FALSE	690495	NA	NA	AAOS	28628103	TRUE	40255	14406	25849
rs4358081	C	A	C	A	0.0097	-0.0177	0.4631	0.4746	FALSE	FALSE	FALSE	ANUYuU	2	29100642	0.0121	-1.46281	0.1433	Huang2017aaos	TRUE	reported	NA	NA	NA	NA	NA	NA	NA	2	29100642	0.0017	5.70588	1.5e-8	Yengo2018bmi	TRUE	reported	qPLRRg	2	TRUE	5e-8	3.3842507855221275e-4	1	TRUE	BMI	30124842	FALSE	690495	NA	NA	AAOS	28628103	TRUE	40255	14406	25849
rs4414033	A	G	A	G	0.0129	-0.001	0.627	0.6286	FALSE	FALSE	FALSE	ANUYuU	1	156406853	0.0127	-0.07874015748031496	0.9347	Huang2017aaos	TRUE	reported	NA	NA	NA	NA	NA	NA	NA	1	156406853	0.0018	7.166666666666667	1.3999999999999999e-12	Yengo2018bmi	TRUE	reported	qPLRRg	2	TRUE	5e-8	3.615942264934525e-6	1	TRUE	BMI	30124842	FALSE	690495	NA	NA	AAOS	28628103	TRUE	40255	14406	25849
rs4430672	C	T	C	T	-0.0127	-4e-4	0.8004	0.8033	FALSE	FALSE	FALSE	ANUYuU	14	63094407	0.0153	-0.0261438	0.9779	Huang2017aaos	TRUE	reported	NA	NA	NA	NA	NA	NA	NA	14	63094407	0.0022	-5.77273	3.9e-9	Yengo2018bmi	TRUE	reported	qPLRRg	2	TRUE	5e-8	2.3497523507007832e-7	1	TRUE	BMI	30124842	FALSE	690495	NA	NA	AAOS	28628103	TRUE	40255	14406	25849
rs4482463	A	C	A	C	-0.0331	-0.0232	0.9213	0.9108	FALSE	FALSE	FALSE	ANUYuU	2	205375909	0.0462	-0.5021645021645021	0.6152	Huang2017aaos	TRUE	reported	NA	NA	NA	NA	NA	NA	NA	2	205375909	0.0033	-10.03030303030303	2.8000000000000003e-23	Yengo2018bmi	TRUE	reported	qPLRRg	2	TRUE	5e-8	4.3742679334488993e-4	1	TRUE	BMI	30124842	FALSE	690495	NA	NA	AAOS	28628103	TRUE	40255	14406	25849
rs4500930	T	C	T	C	0.0156	0.007	0.3461	0.3529	FALSE	FALSE	FALSE	ANUYuU	2	228985505	0.0128	0.546875	0.5819	Huang2017aaos	TRUE	reported	NA	NA	NA	NA	NA	NA	NA	2	228985505	0.0018	8.666666666666666	6.5e-18	Yengo2018bmi	TRUE	reported	qPLRRg	2	TRUE	5e-8	3.5160557774799196e-5	1	TRUE	BMI	30124842	FALSE	690495	NA	NA	AAOS	28628103	TRUE	40255	14406	25849
rs4516268	A	C	A	C	-0.0217	0.024	0.1925	0.1802	FALSE	FALSE	FALSE	ANUYuU	17	1846831	0.0249	0.9638554216867471	0.3347	Huang2017aaos	TRUE	reported	NA	NA	NA	NA	NA	NA	NA	17	1846831	0.0021	-10.333333333333334	5.2e-25	Yengo2018bmi	TRUE	reported	qPLRRg	2	TRUE	5e-8	6.525590971536063e-4	1	TRUE	BMI	30124842	FALSE	690495	NA	NA	AAOS	28628103	TRUE	40255	14406	25849
rs4518345	A	G	A	G	-0.0117	-0.0026	0.2842	0.286	FALSE	FALSE	FALSE	ANUYuU	5	27185904	0.0134	-0.19402985074626863	0.8493	Huang2017aaos	TRUE	reported	NA	NA	NA	NA	NA	NA	NA	5	27185904	0.0019	-6.157894736842105	1e-9	Yengo2018bmi	TRUE	reported	qPLRRg	2	TRUE	5e-8	3.1965704416811477e-6	1	TRUE	BMI	30124842	FALSE	690495	NA	NA	AAOS	28628103	TRUE	40255	14406	25849
rs4556997	A	C	A	C	0.0197	0.045	0.1349	0.1435	FALSE	FALSE	FALSE	ANUYuU	2	100814858	0.0171	2.631578947368421	0.008387	Huang2017aaos	TRUE	reported	NA	NA	NA	NA	NA	NA	NA	2	100814858	0.0024	8.208333333333334	6.9e-17	Yengo2018bmi	TRUE	reported	qPLRRg	2	TRUE	5e-8	0.0019124718033217511	1	TRUE	BMI	30124842	FALSE	690495	NA	NA	AAOS	28628103	TRUE	40255	14406	25849
rs4589691	G	C	G	C	0.0141	-0.02	0.1579	0.161	FALSE	TRUE	FALSE	ANUYuU	2	144051398	0.0258	-0.775194	0.4379	Huang2017aaos	TRUE	reported	NA	NA	NA	NA	NA	NA	NA	2	144051398	0.0024	5.875	4.7e-9	Yengo2018bmi	TRUE	reported	qPLRRg	2	TRUE	5e-8	4.4069644884924425e-4	1	TRUE	BMI	30124842	FALSE	690495	NA	NA	AAOS	28628103	TRUE	40255	14406	25849
rs4639527	G	A	G	A	0.0172	0.0033	0.3012	0.3047	FALSE	FALSE	FALSE	ANUYuU	2	416815	0.0285	0.115789	0.909	Huang2017aaos	TRUE	reported	NA	NA	NA	NA	NA	NA	NA	2	416815	0.0019	9.05263	3.3e-20	Yengo2018bmi	TRUE	reported	qPLRRg	2	TRUE	5e-8	4.426541769280368e-6	1	TRUE	BMI	30124842	FALSE	690495	NA	NA	AAOS	28628103	TRUE	40255	14406	25849
rs4653017	T	C	T	C	0.0122	-0.0167	0.6818	0.6769	FALSE	FALSE	FALSE	ANUYuU	1	33776728	0.0129	-1.2945736434108526	0.1955	Huang2017aaos	TRUE	reported	NA	NA	NA	NA	NA	NA	NA	1	33776728	0.0018	6.777777777777779	4.5e-11	Yengo2018bmi	TRUE	reported	qPLRRg	2	TRUE	5e-8	3.0896207438004994e-4	1	TRUE	BMI	30124842	FALSE	690495	NA	NA	AAOS	28628103	TRUE	40255	14406	25849
rs4660443	T	C	T	C	0.0164	0.0383	0.2218	0.2168	FALSE	FALSE	FALSE	ANUYuU	1	39591779	0.0146	2.6232876712328768	0.008983	Huang2017aaos	TRUE	reported	NA	NA	NA	NA	NA	NA	NA	1	39591779	0.0021	7.809523809523811	6.8e-15	Yengo2018bmi	TRUE	reported	qPLRRg	2	TRUE	5e-8	0.0013869584162991668	1	TRUE	BMI	30124842	FALSE	690495	NA	NA	AAOS	28628103	TRUE	40255	14406	25849
rs4671328	G	T	G	T	-0.0219	-0.0056	0.5533	0.5484	FALSE	FALSE	FALSE	ANUYuU	2	58935282	0.0136	-0.411765	0.6786	Huang2017aaos	TRUE	reported	NA	NA	NA	NA	NA	NA	NA	2	58935282	0.0017	-12.8824	2.2e-36	Yengo2018bmi	TRUE	reported	qPLRRg	2	TRUE	5e-8	1.6762965460285082e-5	1	TRUE	BMI	30124842	FALSE	690495	NA	NA	AAOS	28628103	TRUE	40255	14406	25849
rs4713436	T	C	T	C	-0.0133	0.0189	0.1731	0.1894	FALSE	FALSE	FALSE	ANUYuU	6	31084639	0.0155	1.2193548387096775	0.2229	Huang2017aaos	TRUE	reported	NA	NA	NA	NA	NA	NA	NA	6	31084639	0.0024	-5.541666666666667	1.8e-8	Yengo2018bmi	TRUE	reported	qPLRRg	2	TRUE	5e-8	3.9409913914385705e-4	1	TRUE	BMI	30124842	FALSE	690495	NA	NA	AAOS	28628103	TRUE	40255	14406	25849
rs4722398	T	C	T	C	0.0158	-7e-4	0.1336	0.1363	FALSE	FALSE	FALSE	ANUYuU	7	3125220	0.0177	-0.03954802259887005	0.9664	Huang2017aaos	TRUE	reported	NA	NA	NA	NA	NA	NA	NA	7	3125220	0.0025	6.32	3.6000000000000005e-10	Yengo2018bmi	TRUE	reported	qPLRRg	2	TRUE	5e-8	3.249077623492604e-6	1	TRUE	BMI	30124842	FALSE	690495	NA	NA	AAOS	28628103	TRUE	40255	14406	25849
rs4740619	C	T	C	T	-0.0186	-0.0066	0.4521	0.4554	FALSE	FALSE	FALSE	ANUYuU	9	15634326	0.0121	-0.545455	0.5843	Huang2017aaos	TRUE	reported	NA	NA	NA	NA	NA	NA	NA	9	15634326	0.0016	-11.625	2.3e-30	Yengo2018bmi	TRUE	reported	qPLRRg	2	TRUE	5e-8	2.838234982452147e-5	1	TRUE	BMI	30124842	FALSE	690495	NA	NA	AAOS	28628103	TRUE	40255	14406	25849
rs4757144	A	G	A	G	0.0169	0.0181	0.5878	0.584	FALSE	FALSE	FALSE	ANUYuU	11	13331226	0.0123	1.4715447154471546	0.1392	Huang2017aaos	TRUE	reported	NA	NA	NA	NA	NA	NA	NA	11	13331226	0.0018	9.388888888888888	5.6e-22	Yengo2018bmi	TRUE	reported	qPLRRg	2	TRUE	5e-8	2.8833751731334835e-4	1	TRUE	BMI	30124842	FALSE	690495	NA	NA	AAOS	28628103	TRUE	40255	14406	25849
rs4783830	A	G	A	G	-0.0105	-0.0257	0.3074	0.3033	FALSE	FALSE	FALSE	ANUYuU	16	54255346	0.0133	-1.9323308270676693	0.05334	Huang2017aaos	TRUE	reported	NA	NA	NA	NA	NA	NA	NA	16	54255346	0.0019	-5.526315789473685	2.4e-8	Yengo2018bmi	TRUE	reported	qPLRRg	2	TRUE	5e-8	6.248368650240241e-4	1	TRUE	BMI	30124842	FALSE	690495	NA	NA	AAOS	28628103	TRUE	40255	14406	25849
rs4786903	G	A	G	A	0.0125	0.0161	0.7368	0.7384	FALSE	FALSE	FALSE	ANUYuU	16	6697104	0.0296	0.543919	0.585	Huang2017aaos	TRUE	reported	NA	NA	NA	NA	NA	NA	NA	16	6697104	0.002	6.25	3.5000000000000003e-10	Yengo2018bmi	TRUE	reported	qPLRRg	2	TRUE	5e-8	2.3209335591667992e-4	1	TRUE	BMI	30124842	FALSE	690495	NA	NA	AAOS	28628103	TRUE	40255	14406	25849
rs4800191	C	G	C	G	0.0103	-0.0194	0.6369	0.6484	FALSE	TRUE	FALSE	ANUYuU	18	22461398	0.0195	-0.9948717948717949	0.3204	Huang2017aaos	TRUE	reported	NA	NA	NA	NA	NA	NA	NA	18	22461398	0.0017	6.058823529411765	2.5e-9	Yengo2018bmi	TRUE	reported	qPLRRg	2	TRUE	5e-8	4.0509847430350945e-4	1	TRUE	BMI	30124842	FALSE	690495	NA	NA	AAOS	28628103	TRUE	40255	14406	25849
rs4801117	A	C	A	C	0.0104	-0.0062	0.3676	0.3619	FALSE	FALSE	FALSE	ANUYuU	18	52628923	0.0126	-0.49206349206349204	0.6196	Huang2017aaos	TRUE	reported	NA	NA	NA	NA	NA	NA	NA	18	52628923	0.0018	5.777777777777778	4.6e-9	Yengo2018bmi	TRUE	reported	qPLRRg	2	TRUE	5e-8	4.805860925890636e-5	1	TRUE	BMI	30124842	FALSE	690495	NA	NA	AAOS	28628103	TRUE	40255	14406	25849
rs4818225	G	A	G	A	0.0117	-0.004	0.6606	0.6607	FALSE	FALSE	FALSE	ANUYuU	21	42629895	0.0128	-0.3125	0.7563	Huang2017aaos	TRUE	reported	NA	NA	NA	NA	NA	NA	NA	21	42629895	0.0018	6.5	2.3e-10	Yengo2018bmi	TRUE	reported	qPLRRg	2	TRUE	5e-8	2.3248784932688015e-5	1	TRUE	BMI	30124842	FALSE	690495	NA	NA	AAOS	28628103	TRUE	40255	14406	25849
rs4820408	G	T	G	T	-0.0151	0.0145	0.592	0.5888	FALSE	FALSE	FALSE	ANUYuU	22	40604945	0.0122	1.18852	0.2336	Huang2017aaos	TRUE	reported	NA	NA	NA	NA	NA	NA	NA	22	40604945	0.0017	-8.88235	2.1e-19	Yengo2018bmi	TRUE	reported	qPLRRg	2	TRUE	5e-8	2.4316481425666955e-4	1	TRUE	BMI	30124842	FALSE	690495	NA	NA	AAOS	28628103	TRUE	40255	14406	25849
rs4851029	G	T	G	T	0.0121	-0.0216	0.5247	0.5235	FALSE	FALSE	FALSE	ANUYuU	2	104159785	0.0135	-1.6	0.1079	Huang2017aaos	TRUE	reported	NA	NA	NA	NA	NA	NA	NA	2	104159785	0.0017	7.11765	1.6999999999999998e-12	Yengo2018bmi	TRUE	reported	qPLRRg	2	TRUE	5e-8	5.051034972450588e-4	1	TRUE	BMI	30124842	FALSE	690495	NA	NA	AAOS	28628103	TRUE	40255	14406	25849
rs4858193	C	T	C	T	-0.0129	0.0159	0.2779	0.2541	FALSE	FALSE	FALSE	ANUYuU	3	20441050	0.022	0.722727	0.4676	Huang2017aaos	TRUE	reported	NA	NA	NA	NA	NA	NA	NA	3	20441050	0.0019	-6.78947	1.6e-11	Yengo2018bmi	TRUE	reported	qPLRRg	2	TRUE	5e-8	2.8252083620227455e-4	1	TRUE	BMI	30124842	FALSE	690495	NA	NA	AAOS	28628103	TRUE	40255	14406	25849
rs4864201	C	T	C	T	-0.0141	0.0071	0.6469	0.6405	FALSE	FALSE	FALSE	ANUYuU	4	130731284	0.0127	0.559055	0.5773	Huang2017aaos	TRUE	reported	NA	NA	NA	NA	NA	NA	NA	4	130731284	0.0017	-8.29412	1.5e-16	Yengo2018bmi	TRUE	reported	qPLRRg	2	TRUE	5e-8	6.559995418989677e-5	1	TRUE	BMI	30124842	FALSE	690495	NA	NA	AAOS	28628103	TRUE	40255	14406	25849
rs4880341	T	C	T	C	-0.0118	-0.0055	0.5606	0.5656	FALSE	FALSE	FALSE	ANUYuU	10	133992689	0.0123	-0.44715447154471544	0.6573	Huang2017aaos	TRUE	reported	NA	NA	NA	NA	NA	NA	NA	10	133992689	0.0017	-6.9411764705882355	1.1e-11	Yengo2018bmi	TRUE	reported	qPLRRg	2	TRUE	5e-8	2.1960314923772088e-5	1	TRUE	BMI	30124842	FALSE	690495	NA	NA	AAOS	28628103	TRUE	40255	14406	25849
rs4906908	G	T	G	T	0.0103	-0.0065	0.5253	0.5205	FALSE	FALSE	FALSE	ANUYuU	15	27040082	0.0124	-0.524194	0.6014	Huang2017aaos	TRUE	reported	NA	NA	NA	NA	NA	NA	NA	15	27040082	0.0017	6.05882	2.5e-9	Yengo2018bmi	TRUE	reported	qPLRRg	2	TRUE	5e-8	5.221417301180631e-5	1	TRUE	BMI	30124842	FALSE	690495	NA	NA	AAOS	28628103	TRUE	40255	14406	25849
rs491711	C	A	C	A	-0.0115	-0.0218	0.316	0.3171	FALSE	FALSE	FALSE	ANUYuU	11	28742220	0.0132	-1.65152	0.09833	Huang2017aaos	TRUE	reported	NA	NA	NA	NA	NA	NA	NA	11	28742220	0.0019	-6.05263	1.1e-9	Yengo2018bmi	TRUE	reported	qPLRRg	2	TRUE	5e-8	4.421682260620274e-4	1	TRUE	BMI	30124842	FALSE	690495	NA	NA	AAOS	28628103	TRUE	40255	14406	25849
rs4929923	C	T	C	T	0.0181	-8e-4	0.6376	0.6257	FALSE	FALSE	FALSE	ANUYuU	11	8639200	0.014	-0.0571429	0.9535	Huang2017aaos	TRUE	reported	NA	NA	NA	NA	NA	NA	NA	11	8639200	0.0017	10.6471	7.2e-27	Yengo2018bmi	TRUE	reported	qPLRRg	2	TRUE	5e-8	4.269311341950698e-6	1	TRUE	BMI	30124842	FALSE	690495	NA	NA	AAOS	28628103	TRUE	40255	14406	25849
rs4936175	C	T	C	T	0.0122	-0.0128	0.4445	0.4347	FALSE	FALSE	FALSE	ANUYuU	11	132641959	0.0122	-1.04918	0.2949	Huang2017aaos	TRUE	reported	NA	NA	NA	NA	NA	NA	NA	11	132641959	0.0017	7.17647	1.3999999999999999e-12	Yengo2018bmi	TRUE	reported	qPLRRg	2	TRUE	5e-8	1.8696932775474654e-4	1	TRUE	BMI	30124842	FALSE	690495	NA	NA	AAOS	28628103	TRUE	40255	14406	25849
rs4937870	G	A	G	A	-0.0109	-0.0012	0.3172	0.3156	FALSE	FALSE	FALSE	ANUYuU	11	112826709	0.0283	-0.0424028	0.9667	Huang2017aaos	TRUE	reported	NA	NA	NA	NA	NA	NA	NA	11	112826709	0.0019	-5.73684	8.8e-9	Yengo2018bmi	TRUE	reported	qPLRRg	2	TRUE	5e-8	1.9472870318218014e-7	1	TRUE	BMI	30124842	FALSE	690495	NA	NA	AAOS	28628103	TRUE	40255	14406	25849
rs4952843	G	A	G	A	-0.0131	0.0122	0.3807	0.375	FALSE	FALSE	FALSE	ANUYuU	2	46957845	0.0127	0.96063	0.3335	Huang2017aaos	TRUE	reported	NA	NA	NA	NA	NA	NA	NA	2	46957845	0.0018	-7.27778	6.8e-14	Yengo2018bmi	TRUE	reported	qPLRRg	2	TRUE	5e-8	1.7257734051658475e-4	1	TRUE	BMI	30124842	FALSE	690495	NA	NA	AAOS	28628103	TRUE	40255	14406	25849
rs4954638	C	A	C	A	-0.0118	-0.0062	0.2492	0.2737	FALSE	FALSE	FALSE	ANUYuU	2	137435455	0.0137	-0.452555	0.6515	Huang2017aaos	TRUE	reported	NA	NA	NA	NA	NA	NA	NA	2	137435455	0.002	-5.9	2.9e-9	Yengo2018bmi	TRUE	reported	qPLRRg	2	TRUE	5e-8	2.9004884346461555e-5	1	TRUE	BMI	30124842	FALSE	690495	NA	NA	AAOS	28628103	TRUE	40255	14406	25849
rs4968656	G	A	G	A	0.0116	-0.0201	0.3216	0.3423	FALSE	FALSE	FALSE	ANUYuU	17	61616959	0.0143	-1.40559	0.1615	Huang2017aaos	TRUE	reported	NA	NA	NA	NA	NA	NA	NA	17	61616959	0.0019	6.10526	8.199999999999999e-10	Yengo2018bmi	TRUE	reported	qPLRRg	2	TRUE	5e-8	4.3815198782099255e-4	1	TRUE	BMI	30124842	FALSE	690495	NA	NA	AAOS	28628103	TRUE	40255	14406	25849
rs4981693	A	G	A	G	0.0206	0.0252	0.771	0.7713	FALSE	FALSE	FALSE	ANUYuU	14	29680331	0.0148	1.7027027027027026	0.08767	Huang2017aaos	TRUE	reported	NA	NA	NA	NA	NA	NA	NA	14	29680331	0.002	10.3	6.9e-24	Yengo2018bmi	TRUE	reported	qPLRRg	2	TRUE	5e-8	5.687314921565508e-4	1	TRUE	BMI	30124842	FALSE	690495	NA	NA	AAOS	28628103	TRUE	40255	14406	25849
rs4986044	T	C	T	C	-0.0164	0.0083	0.4687	0.47	FALSE	FALSE	FALSE	ANUYuU	17	21261560	0.0124	0.6693548387096775	0.5053	Huang2017aaos	TRUE	reported	NA	NA	NA	NA	NA	NA	NA	17	21261560	0.0016	-10.25	3.3e-23	Yengo2018bmi	TRUE	reported	qPLRRg	2	TRUE	5e-8	8.970396320871063e-5	1	TRUE	BMI	30124842	FALSE	690495	NA	NA	AAOS	28628103	TRUE	40255	14406	25849
rs538579	C	G	C	G	0.0137	-0.034	0.3228	0.3215	FALSE	TRUE	FALSE	ANUYuU	3	62711674	0.02	-1.7000000000000002	0.08947000000000001	Huang2017aaos	TRUE	reported	NA	NA	NA	NA	NA	NA	NA	3	62711674	0.0019	7.2105263157894735	1.3e-13	Yengo2018bmi	TRUE	reported	qPLRRg	2	TRUE	5e-8	0.001223808750320547	1	TRUE	BMI	30124842	FALSE	690495	NA	NA	AAOS	28628103	TRUE	40255	14406	25849
rs543874	G	A	G	A	0.0475	-0.007	0.1952	0.1829	FALSE	FALSE	FALSE	ANUYuU	1	177889480	0.0159	-0.440252	0.6584	Huang2017aaos	TRUE	reported	NA	NA	NA	NA	NA	NA	NA	1	177889480	0.002	23.75	1.1999999999999998e-122	Yengo2018bmi	TRUE	reported	qPLRRg	2	TRUE	5e-8	1.0968775941073577e-4	1	TRUE	BMI	30124842	FALSE	690495	NA	NA	AAOS	28628103	TRUE	40255	14406	25849
rs559231	T	G	T	G	0.0135	-0.0308	0.3956	0.3908	FALSE	FALSE	FALSE	ANUYuU	18	39644247	0.0127	-2.425196850393701	0.015130000000000001	Huang2017aaos	TRUE	reported	NA	NA	NA	NA	NA	NA	NA	18	39644247	0.0018	7.5	2.4e-14	Yengo2018bmi	TRUE	reported	qPLRRg	2	TRUE	5e-8	0.0010114814154588776	1	TRUE	BMI	30124842	FALSE	690495	NA	NA	AAOS	28628103	TRUE	40255	14406	25849
rs577525	C	T	C	T	0.0166	0.0084	0.5676	0.5558	FALSE	FALSE	FALSE	ANUYuU	10	99769388	0.0122	0.688525	0.4892	Huang2017aaos	TRUE	reported	NA	NA	NA	NA	NA	NA	NA	10	99769388	0.0017	9.7647099999999991	9.699999999999999e-22	Yengo2018bmi	TRUE	reported	qPLRRg	2	TRUE	5e-8	5.282802397122374e-5	1	TRUE	BMI	30124842	FALSE	690495	NA	NA	AAOS	28628103	TRUE	40255	14406	25849
rs592483	T	C	T	C	-0.0147	-0.0165	0.5716	0.5875	FALSE	FALSE	FALSE	ANUYuU	11	69445173	0.0266	-0.6203007518796994	0.5354	Huang2017aaos	TRUE	reported	NA	NA	NA	NA	NA	NA	NA	11	69445173	0.0017	-8.647058823529411	2e-18	Yengo2018bmi	TRUE	reported	qPLRRg	2	TRUE	5e-8	2.397862169916117e-4	1	TRUE	BMI	30124842	FALSE	690495	NA	NA	AAOS	28628103	TRUE	40255	14406	25849
rs6011457	A	T	A	T	-0.0116	0.0411	0.4975	0.49250000000000005	FALSE	TRUE	TRUE	ANUYuU	20	61530915	0.0191	-2.1518324607329844	0.03168	Huang2017aaos	TRUE	reported	NA	NA	NA	NA	NA	NA	NA	20	61530915	0.0017	-6.823529411764706	2.7e-11	Yengo2018bmi	TRUE	reported	qPLRRg	2	FALSE	5e-8	NA	NA	NA	BMI	30124842	FALSE	690495	NA	NA	AAOS	28628103	TRUE	40255	14406	25849
rs6050446	G	A	G	A	0.0343	-0.0394	0.97001	0.9699	FALSE	FALSE	FALSE	ANUYuU	20	25195509	0.0365	-1.07945	0.2801	Huang2017aaos	TRUE	reported	NA	NA	NA	NA	NA	NA	NA	20	25195509	0.0047	7.29787	4.4e-13	Yengo2018bmi	TRUE	reported	qPLRRg	2	TRUE	5e-8	0.001751729751738602	1	TRUE	BMI	30124842	FALSE	690495	NA	NA	AAOS	28628103	TRUE	40255	14406	25849
rs621042	A	C	A	C	-0.0107	-0.0117	0.451	0.4534	FALSE	FALSE	FALSE	ANUYuU	12	18789007	0.0122	-0.9590163934426229	0.3366	Huang2017aaos	TRUE	reported	NA	NA	NA	NA	NA	NA	NA	12	18789007	0.0017	-6.294117647058823	6.3e-10	Yengo2018bmi	TRUE	reported	qPLRRg	2	TRUE	5e-8	1.2034319926926677e-4	1	TRUE	BMI	30124842	FALSE	690495	NA	NA	AAOS	28628103	TRUE	40255	14406	25849
rs6235	G	C	G	C	0.0175	0.0085	0.2702	0.2666	FALSE	TRUE	FALSE	ANUYuU	5	95728898	0.0213	0.399061	0.6914	Huang2017aaos	TRUE	reported	NA	NA	NA	NA	NA	NA	NA	5	95728898	0.0019	9.21053	1.5e-19	Yengo2018bmi	TRUE	reported	qPLRRg	2	TRUE	5e-8	5.315056655483665e-5	1	TRUE	BMI	30124842	FALSE	690495	NA	NA	AAOS	28628103	TRUE	40255	14406	25849
rs6265	T	C	T	C	-0.0412	0.0099	0.1951	0.194	FALSE	FALSE	FALSE	ANUYuU	11	27679916	0.0151	0.6556291390728477	0.5136	Huang2017aaos	TRUE	reported	NA	NA	NA	NA	NA	NA	NA	11	27679916	0.0021	-19.61904761904762	9.999999999999997e-87	Yengo2018bmi	TRUE	reported	qPLRRg	2	TRUE	5e-8	1.6743558101332994e-4	1	TRUE	BMI	30124842	FALSE	690495	NA	NA	AAOS	28628103	TRUE	40255	14406	25849
rs629443	G	T	G	T	-0.0116	0.0068	0.7499	0.754	FALSE	FALSE	FALSE	ANUYuU	13	76386075	0.0142	0.478873	0.6321	Huang2017aaos	TRUE	reported	NA	NA	NA	NA	NA	NA	NA	13	76386075	0.0019	-6.10526	1.4000000000000001e-9	Yengo2018bmi	TRUE	reported	qPLRRg	2	TRUE	5e-8	5.801280338636262e-5	1	TRUE	BMI	30124842	FALSE	690495	NA	NA	AAOS	28628103	TRUE	40255	14406	25849
rs6443750	C	T	C	T	0.0148	0.04	0.8068	0.8354	FALSE	FALSE	FALSE	ANUYuU	3	181329682	0.0414	0.966184	0.3342	Huang2017aaos	TRUE	reported	NA	NA	NA	NA	NA	NA	NA	3	181329682	0.0021	7.04762	3.2e-12	Yengo2018bmi	TRUE	reported	qPLRRg	2	TRUE	5e-8	0.001519324948391285	1	TRUE	BMI	30124842	FALSE	690495	NA	NA	AAOS	28628103	TRUE	40255	14406	25849
rs6448587	C	A	C	A	-0.0167	0.0232	0.1891	0.1893	FALSE	FALSE	FALSE	ANUYuU	4	28561990	0.0156	1.48718	0.1373	Huang2017aaos	TRUE	reported	NA	NA	NA	NA	NA	NA	NA	4	28561990	0.0023	-7.26087	2.3e-13	Yengo2018bmi	TRUE	reported	qPLRRg	2	TRUE	5e-8	5.959656190084381e-4	1	TRUE	BMI	30124842	FALSE	690495	NA	NA	AAOS	28628103	TRUE	40255	14406	25849
rs645040	T	G	T	G	0.0171	-9e-4	0.7762	0.7702	FALSE	FALSE	FALSE	ANUYuU	3	135926622	0.0144	-0.0625	0.9477	Huang2017aaos	TRUE	reported	NA	NA	NA	NA	NA	NA	NA	3	135926622	0.002	8.55	2.5e-18	Yengo2018bmi	TRUE	reported	qPLRRg	2	TRUE	5e-8	4.392068928742056e-6	1	TRUE	BMI	30124842	FALSE	690495	NA	NA	AAOS	28628103	TRUE	40255	14406	25849
rs6461115	G	A	G	A	-0.0144	-0.004	0.2285	0.2347	FALSE	FALSE	FALSE	ANUYuU	7	2103668	0.016	-0.25	0.8009999999999999	Huang2017aaos	TRUE	reported	NA	NA	NA	NA	NA	NA	NA	7	2103668	0.0019	-7.57895	1.2e-13	Yengo2018bmi	TRUE	reported	qPLRRg	2	TRUE	5e-8	9.010974175525379e-6	1	TRUE	BMI	30124842	FALSE	690495	NA	NA	AAOS	28628103	TRUE	40255	14406	25849
rs6471941	A	G	A	G	0.0156	0.0036	0.1684	0.1639	FALSE	FALSE	FALSE	ANUYuU	8	62117973	0.0161	0.2236024844720497	0.8253	Huang2017aaos	TRUE	reported	NA	NA	NA	NA	NA	NA	NA	8	62117973	0.0021	7.428571428571429	3.1e-13	Yengo2018bmi	TRUE	reported	qPLRRg	2	TRUE	5e-8	6.341165881831347e-6	1	TRUE	BMI	30124842	FALSE	690495	NA	NA	AAOS	28628103	TRUE	40255	14406	25849
rs6500208	A	G	A	G	0.014	-0.0018	0.2006	0.1898	FALSE	FALSE	FALSE	ANUYuU	16	49011249	0.0156	-0.11538461538461539	0.9067	Huang2017aaos	TRUE	reported	NA	NA	NA	NA	NA	NA	NA	16	49011249	0.002	7	4.1e-12	Yengo2018bmi	TRUE	reported	qPLRRg	2	TRUE	5e-8	7.720806715521428e-6	1	TRUE	BMI	30124842	FALSE	690495	NA	NA	AAOS	28628103	TRUE	40255	14406	25849
rs6512302	C	G	C	G	0.0142	-0.0242	0.7511	0.7533	FALSE	TRUE	FALSE	ANUYuU	20	62691550	0.0305	-0.7934426229508197	0.4281	Huang2017aaos	TRUE	reported	NA	NA	NA	NA	NA	NA	NA	20	62691550	0.002	7.1000000000000005	2.1e-12	Yengo2018bmi	TRUE	reported	qPLRRg	2	TRUE	5e-8	6.34954076873716e-4	1	TRUE	BMI	30124842	FALSE	690495	NA	NA	AAOS	28628103	TRUE	40255	14406	25849
rs6545714	A	G	A	G	-0.0191	-0.0062	0.6139	0.6102	FALSE	FALSE	FALSE	ANUYuU	2	59307725	0.0124	-0.5	0.6172	Huang2017aaos	TRUE	reported	NA	NA	NA	NA	NA	NA	NA	2	59307725	0.0017	-11.235294117647058	9.1e-31	Yengo2018bmi	TRUE	reported	qPLRRg	2	TRUE	5e-8	2.3921371572215576e-5	1	TRUE	BMI	30124842	FALSE	690495	NA	NA	AAOS	28628103	TRUE	40255	14406	25849
rs6551278	C	T	C	T	0.0181	-0.0074	0.8529	0.8522	FALSE	FALSE	FALSE	ANUYuU	3	88199298	0.0171	-0.432749	0.6645	Huang2017aaos	TRUE	reported	NA	NA	NA	NA	NA	NA	NA	3	88199298	0.0022	8.22727	7.200000000000001e-16	Yengo2018bmi	TRUE	reported	qPLRRg	2	TRUE	5e-8	7.529703251999659e-5	1	TRUE	BMI	30124842	FALSE	690495	NA	NA	AAOS	28628103	TRUE	40255	14406	25849
rs6556301	T	G	T	G	-0.0111	0.0347	0.3596	0.3534	FALSE	FALSE	FALSE	ANUYuU	5	176527577	0.0198	1.7525252525252524	0.08034	Huang2017aaos	TRUE	reported	NA	NA	NA	NA	NA	NA	NA	5	176527577	0.0018	-6.166666666666667	4.0999999999999993e-10	Yengo2018bmi	TRUE	reported	qPLRRg	2	TRUE	5e-8	0.0012597253696901272	1	TRUE	BMI	30124842	FALSE	690495	NA	NA	AAOS	28628103	TRUE	40255	14406	25849
rs657452	G	A	G	A	-0.0188	-0.0137	0.6216	0.6097	FALSE	FALSE	FALSE	ANUYuU	1	49589847	0.0194	-0.706186	0.48200000000000004	Huang2017aaos	TRUE	reported	NA	NA	NA	NA	NA	NA	NA	1	49589847	0.0017	-11.0588	7.200000000000001e-29	Yengo2018bmi	TRUE	reported	qPLRRg	2	TRUE	5e-8	1.540558952253106e-4	1	TRUE	BMI	30124842	FALSE	690495	NA	NA	AAOS	28628103	TRUE	40255	14406	25849
rs6587552	G	A	G	A	-0.0173	-0.018	0.7591	0.7691	FALSE	FALSE	FALSE	ANUYuU	1	151018861	0.0146	-1.23288	0.2175	Huang2017aaos	TRUE	reported	NA	NA	NA	NA	NA	NA	NA	1	151018861	0.002	-8.65	1.6e-17	Yengo2018bmi	TRUE	reported	qPLRRg	2	TRUE	5e-8	2.8350750808444654e-4	1	TRUE	BMI	30124842	FALSE	690495	NA	NA	AAOS	28628103	TRUE	40255	14406	25849
rs6591407	A	C	A	C	-0.0118	0.0116	0.1861	0.1862	FALSE	FALSE	FALSE	ANUYuU	11	56914157	0.0156	0.7435897435897436	0.4548	Huang2017aaos	TRUE	reported	NA	NA	NA	NA	NA	NA	NA	11	56914157	0.0021	-5.6190476190476195	1.8999999999999998e-8	Yengo2018bmi	TRUE	reported	qPLRRg	2	TRUE	5e-8	1.546081484252253e-4	1	TRUE	BMI	30124842	FALSE	690495	NA	NA	AAOS	28628103	TRUE	40255	14406	25849
rs6593688	G	A	G	A	0.0137	-0.0081	0.3733	0.3773	FALSE	FALSE	FALSE	ANUYuU	1	96322205	0.0126	-0.642857	0.5194	Huang2017aaos	TRUE	reported	NA	NA	NA	NA	NA	NA	NA	1	96322205	0.0018	7.61111	8.6e-15	Yengo2018bmi	TRUE	reported	qPLRRg	2	TRUE	5e-8	8.23166855013656e-5	1	TRUE	BMI	30124842	FALSE	690495	NA	NA	AAOS	28628103	TRUE	40255	14406	25849
rs6595205	G	C	G	C	-0.0114	-0.0073	0.5305	0.5358	FALSE	TRUE	TRUE	ANUYuU	5	119372533	0.0189	-0.386243	0.6998	Huang2017aaos	TRUE	reported	NA	NA	NA	NA	NA	NA	NA	5	119372533	0.0016	-7.125	2e-12	Yengo2018bmi	TRUE	reported	qPLRRg	2	FALSE	5e-8	NA	NA	NA	BMI	30124842	FALSE	690495	NA	NA	AAOS	28628103	TRUE	40255	14406	25849
rs663129	A	G	A	G	0.0545	-0.0231	0.2301	0.2326	FALSE	FALSE	FALSE	ANUYuU	18	57838401	0.0143	-1.6153846153846152	0.1066	Huang2017aaos	TRUE	reported	NA	NA	NA	NA	NA	NA	NA	18	57838401	0.0019	28.68421052631579	1.5999999999999992e-178	Yengo2018bmi	TRUE	reported	qPLRRg	2	TRUE	5e-8	7.621913679003312e-4	1	TRUE	BMI	30124842	FALSE	690495	NA	NA	AAOS	28628103	TRUE	40255	14406	25849
rs6673081	C	T	C	T	-0.01	0.0084	0.5534	0.5685	FALSE	FALSE	FALSE	ANUYuU	1	154989595	0.0261	0.321839	0.7479	Huang2017aaos	TRUE	reported	NA	NA	NA	NA	NA	NA	NA	1	154989595	0.0018	-5.55556	1.8e-8	Yengo2018bmi	TRUE	reported	qPLRRg	2	TRUE	5e-8	8.278373042496445e-5	1	TRUE	BMI	30124842	FALSE	690495	NA	NA	AAOS	28628103	TRUE	40255	14406	25849
rs6692586	G	A	G	A	-0.0192	0.0254	0.832	0.83	FALSE	FALSE	FALSE	ANUYuU	1	23299906	0.0162	1.5679	0.1178	Huang2017aaos	TRUE	reported	NA	NA	NA	NA	NA	NA	NA	1	23299906	0.0023	-8.34783	1.1000000000000001e-16	Yengo2018bmi	TRUE	reported	qPLRRg	2	TRUE	5e-8	7.18436570014855e-4	1	TRUE	BMI	30124842	FALSE	690495	NA	NA	AAOS	28628103	TRUE	40255	14406	25849
rs6712	C	G	C	G	0.0138	-0.0048	0.1368	0.1328	FALSE	TRUE	FALSE	ANUYuU	22	50637922	0.0385	-0.12467532467532466	0.9002	Huang2017aaos	TRUE	reported	NA	NA	NA	NA	NA	NA	NA	22	50637922	0.0025	5.52	4.4000000000000004e-8	Yengo2018bmi	TRUE	reported	qPLRRg	2	TRUE	5e-8	3.320116581547865e-5	1	TRUE	BMI	30124842	FALSE	690495	NA	NA	AAOS	28628103	TRUE	40255	14406	25849
rs6734537	C	T	C	T	0.0133	0.0186	0.1971	0.1986	FALSE	FALSE	FALSE	ANUYuU	2	207925963	0.0152	1.22368	0.2185	Huang2017aaos	TRUE	reported	NA	NA	NA	NA	NA	NA	NA	2	207925963	0.0022	6.04545	1e-9	Yengo2018bmi	TRUE	reported	qPLRRg	2	TRUE	5e-8	3.1322610962051064e-4	1	TRUE	BMI	30124842	FALSE	690495	NA	NA	AAOS	28628103	TRUE	40255	14406	25849
rs6764533	A	G	A	G	0.0116	0.0031	0.359	0.3572	FALSE	FALSE	FALSE	ANUYuU	3	196088464	0.0142	0.21830985915492956	0.8254	Huang2017aaos	TRUE	reported	NA	NA	NA	NA	NA	NA	NA	3	196088464	0.0018	6.444444444444444	1.3999999999999998e-10	Yengo2018bmi	TRUE	reported	qPLRRg	2	TRUE	5e-8	5.267747327254136e-6	1	TRUE	BMI	30124842	FALSE	690495	NA	NA	AAOS	28628103	TRUE	40255	14406	25849
rs676749	A	T	A	T	-0.0104	0.0011	0.502	0.5118	FALSE	TRUE	TRUE	ANUYuU	20	3026069	0.0257	0.042801556420233464	0.9648	Huang2017aaos	TRUE	reported	NA	NA	NA	NA	NA	NA	NA	20	3026069	0.0017	-6.11764705882353	1.7000000000000001e-9	Yengo2018bmi	TRUE	reported	qPLRRg	2	FALSE	5e-8	NA	NA	NA	BMI	30124842	FALSE	690495	NA	NA	AAOS	28628103	TRUE	40255	14406	25849
rs6772756	G	A	G	A	-0.0104	0.0114	0.3372	0.3449	FALSE	FALSE	FALSE	ANUYuU	3	182312152	0.0301	0.378738	0.7063	Huang2017aaos	TRUE	reported	NA	NA	NA	NA	NA	NA	NA	3	182312152	0.0019	-5.47368	4e-8	Yengo2018bmi	TRUE	reported	qPLRRg	2	TRUE	5e-8	1.4705450183756085e-4	1	TRUE	BMI	30124842	FALSE	690495	NA	NA	AAOS	28628103	TRUE	40255	14406	25849
rs6781254	T	C	T	C	0.0112	0.0162	0.3034	0.3012	FALSE	FALSE	FALSE	ANUYuU	3	80649139	0.0132	1.2272727272727273	0.2207	Huang2017aaos	TRUE	reported	NA	NA	NA	NA	NA	NA	NA	3	80649139	0.0018	6.222222222222222	4.900000000000001e-10	Yengo2018bmi	TRUE	reported	qPLRRg	2	TRUE	5e-8	2.383954656245737e-4	1	TRUE	BMI	30124842	FALSE	690495	NA	NA	AAOS	28628103	TRUE	40255	14406	25849
rs6792696	A	G	A	G	0.0104	-2e-4	0.3476	0.3397	FALSE	FALSE	FALSE	ANUYuU	3	81874009	0.0128	-0.015625	0.9857	Huang2017aaos	TRUE	reported	NA	NA	NA	NA	NA	NA	NA	3	81874009	0.0017	6.11764705882353	6.6e-10	Yengo2018bmi	TRUE	reported	qPLRRg	2	TRUE	5e-8	8.558351798484435e-7	1	TRUE	BMI	30124842	FALSE	690495	NA	NA	AAOS	28628103	TRUE	40255	14406	25849
rs6804842	G	A	G	A	0.0156	-0.0024	0.572	0.5773	FALSE	FALSE	FALSE	ANUYuU	3	25106437	0.0123	-0.195122	0.8438	Huang2017aaos	TRUE	reported	NA	NA	NA	NA	NA	NA	NA	3	25106437	0.0017	9.17647	3.6e-21	Yengo2018bmi	TRUE	reported	qPLRRg	2	TRUE	5e-8	1.2222351389350755e-5	1	TRUE	BMI	30124842	FALSE	690495	NA	NA	AAOS	28628103	TRUE	40255	14406	25849
rs6812882	C	T	C	T	0.0113	-0.0502	0.2712	0.2701	FALSE	FALSE	FALSE	ANUYuU	4	52772984	0.0214	-2.34579	0.019190000000000002	Huang2017aaos	TRUE	reported	NA	NA	NA	NA	NA	NA	NA	4	52772984	0.0019	5.94737	2.5e-9	Yengo2018bmi	TRUE	reported	qPLRRg	2	TRUE	5e-8	0.0026022236162255253	1	TRUE	BMI	30124842	FALSE	690495	NA	NA	AAOS	28628103	TRUE	40255	14406	25849
rs6841761	T	G	T	G	-0.0131	-0.0174	0.5252	0.5249	FALSE	FALSE	FALSE	ANUYuU	4	25423538	0.0121	-1.4380165289256197	0.1488	Huang2017aaos	TRUE	reported	NA	NA	NA	NA	NA	NA	NA	4	25423538	0.0016	-8.1875	6.4e-16	Yengo2018bmi	TRUE	reported	qPLRRg	2	TRUE	5e-8	2.7299198451191225e-4	1	TRUE	BMI	30124842	FALSE	690495	NA	NA	AAOS	28628103	TRUE	40255	14406	25849
rs6985109	A	G	A	G	-0.0177	-0.0119	0.5338	0.5378	FALSE	FALSE	FALSE	ANUYuU	8	10761585	0.0122	-0.9754098360655737	0.3304	Huang2017aaos	TRUE	reported	NA	NA	NA	NA	NA	NA	NA	8	10761585	0.0017	-10.411764705882353	1.5e-26	Yengo2018bmi	TRUE	reported	qPLRRg	2	TRUE	5e-8	1.1465852668113035e-4	1	TRUE	BMI	30124842	FALSE	690495	NA	NA	AAOS	28628103	TRUE	40255	14406	25849
rs7024334	G	T	G	T	-0.0138	-0.0117	0.7742	0.7759	FALSE	FALSE	FALSE	ANUYuU	9	109072075	0.0161	-0.726708	0.4662	Huang2017aaos	TRUE	reported	NA	NA	NA	NA	NA	NA	NA	9	109072075	0.002	-6.9	3.1e-12	Yengo2018bmi	TRUE	reported	qPLRRg	2	TRUE	5e-8	1.1563414400348581e-4	1	TRUE	BMI	30124842	FALSE	690495	NA	NA	AAOS	28628103	TRUE	40255	14406	25849
rs7025938	G	C	G	C	0.0166	-0.0422	0.3187	0.3293	FALSE	TRUE	FALSE	ANUYuU	9	103088321	0.0202	-2.08911	0.0368	Huang2017aaos	TRUE	reported	NA	NA	NA	NA	NA	NA	NA	9	103088321	0.0019	8.73684	3.7e-19	Yengo2018bmi	TRUE	reported	qPLRRg	2	TRUE	5e-8	0.001884239371141165	1	TRUE	BMI	30124842	FALSE	690495	NA	NA	AAOS	28628103	TRUE	40255	14406	25849
rs7084454	A	G	A	G	0.0193	0	0.335	0.335	FALSE	FALSE	FALSE	ANUYuU	10	21821274	0.0129	0	0.9997	Huang2017aaos	TRUE	reported	NA	NA	NA	NA	NA	NA	NA	10	21821274	0.0019	10.157894736842106	4e-25	Yengo2018bmi	TRUE	reported	qPLRRg	2	TRUE	5e-8	1.8198016889564028e-6	1	TRUE	BMI	30124842	FALSE	690495	NA	NA	AAOS	28628103	TRUE	40255	14406	25849
rs7102454	C	T	C	T	0.0158	-0.0166	0.3435	0.3372	FALSE	FALSE	FALSE	ANUYuU	11	65594820	0.0129	-1.28682	0.1971	Huang2017aaos	TRUE	reported	NA	NA	NA	NA	NA	NA	NA	11	65594820	0.0018	8.77778	2.4e-18	Yengo2018bmi	TRUE	reported	qPLRRg	2	TRUE	5e-8	3.149681948358358e-4	1	TRUE	BMI	30124842	FALSE	690495	NA	NA	AAOS	28628103	TRUE	40255	14406	25849
rs7117238	A	G	A	G	-0.0131	-0.0362	0.168	0.1719	FALSE	FALSE	FALSE	ANUYuU	11	78040259	0.018	-2.0111111111111115	0.04401	Huang2017aaos	TRUE	reported	NA	NA	NA	NA	NA	NA	NA	11	78040259	0.0022	-5.954545454545454	2.5e-9	Yengo2018bmi	TRUE	reported	qPLRRg	2	TRUE	5e-8	0.0012475940983080617	1	TRUE	BMI	30124842	FALSE	690495	NA	NA	AAOS	28628103	TRUE	40255	14406	25849
rs7124681	A	C	A	C	0.0263	-0.0299	0.4133	0.4001	FALSE	FALSE	FALSE	ANUYuU	11	47529947	0.0124	-2.411290322580645	0.01602	Huang2017aaos	TRUE	reported	NA	NA	NA	NA	NA	NA	NA	11	47529947	0.0016	16.4375	3.2e-58	Yengo2018bmi	TRUE	reported	qPLRRg	2	TRUE	5e-8	0.0010231698360166949	1	TRUE	BMI	30124842	FALSE	690495	NA	NA	AAOS	28628103	TRUE	40255	14406	25849
rs7138803	A	G	A	G	0.03	-0.0172	0.3772	0.377	FALSE	FALSE	FALSE	ANUYuU	12	50247468	0.0125	-1.376	0.1681	Huang2017aaos	TRUE	reported	NA	NA	NA	NA	NA	NA	NA	12	50247468	0.0017	17.647058823529413	2.2999999999999994e-71	Yengo2018bmi	TRUE	reported	qPLRRg	2	TRUE	5e-8	3.7979398664469966e-4	1	TRUE	BMI	30124842	FALSE	690495	NA	NA	AAOS	28628103	TRUE	40255	14406	25849
rs7144011	T	G	T	G	0.0282	-0.0014	0.2136	0.2081	FALSE	FALSE	FALSE	ANUYuU	14	79940383	0.015	-0.09333333333333334	0.9279	Huang2017aaos	TRUE	reported	NA	NA	NA	NA	NA	NA	NA	14	79940383	0.002	14.1	5.199999999999999e-47	Yengo2018bmi	TRUE	reported	qPLRRg	2	TRUE	5e-8	1.1454937968849084e-5	1	TRUE	BMI	30124842	FALSE	690495	NA	NA	AAOS	28628103	TRUE	40255	14406	25849
rs7172627	G	A	G	A	0.0117	0.0083	0.4719	0.4752	FALSE	FALSE	FALSE	ANUYuU	15	31877690	0.0121	0.68595	0.4939	Huang2017aaos	TRUE	reported	NA	NA	NA	NA	NA	NA	NA	15	31877690	0.0017	6.88235	1.1e-11	Yengo2018bmi	TRUE	reported	qPLRRg	2	TRUE	5e-8	5.6219188666884854e-5	1	TRUE	BMI	30124842	FALSE	690495	NA	NA	AAOS	28628103	TRUE	40255	14406	25849
rs7173441	A	T	A	T	0.0119	0.0453	0.402	0.4092	FALSE	TRUE	FALSE	ANUYuU	15	46548624	0.0194	2.3350515463917527	0.0194	Huang2017aaos	TRUE	reported	NA	NA	NA	NA	NA	NA	NA	15	46548624	0.0018	6.611111111111112	1.1999999999999999e-11	Yengo2018bmi	TRUE	reported	qPLRRg	2	TRUE	5e-8	0.001980369641552094	1	TRUE	BMI	30124842	FALSE	690495	NA	NA	AAOS	28628103	TRUE	40255	14406	25849
rs7181498	C	T	C	T	-0.0163	-0.0216	0.6309	0.6468	FALSE	FALSE	FALSE	ANUYuU	15	95271404	0.0126	-1.71429	0.08648	Huang2017aaos	TRUE	reported	NA	NA	NA	NA	NA	NA	NA	15	95271404	0.0018	-9.05556	1e-19	Yengo2018bmi	TRUE	reported	qPLRRg	2	TRUE	5e-8	4.213314283520832e-4	1	TRUE	BMI	30124842	FALSE	690495	NA	NA	AAOS	28628103	TRUE	40255	14406	25849
rs7196720	C	T	C	T	-0.0129	-0.0041	0.5068	0.5218	FALSE	FALSE	FALSE	ANUYuU	16	24534662	0.0137	-0.29927	0.7653	Huang2017aaos	TRUE	reported	NA	NA	NA	NA	NA	NA	NA	16	24534662	0.0017	-7.58824	7.299999999999999e-14	Yengo2018bmi	TRUE	reported	qPLRRg	2	TRUE	5e-8	1.0284774821713226e-5	1	TRUE	BMI	30124842	FALSE	690495	NA	NA	AAOS	28628103	TRUE	40255	14406	25849
rs7206608	G	C	G	C	0.0132	-0.0161	0.3146	0.3101	FALSE	TRUE	FALSE	ANUYuU	16	82872628	0.0205	-0.785366	0.4324	Huang2017aaos	TRUE	reported	NA	NA	NA	NA	NA	NA	NA	16	82872628	0.0019	6.94737	1.3000000000000001e-12	Yengo2018bmi	TRUE	reported	qPLRRg	2	TRUE	5e-8	2.90072796739657e-4	1	TRUE	BMI	30124842	FALSE	690495	NA	NA	AAOS	28628103	TRUE	40255	14406	25849
rs7222349	A	G	A	G	0.0115	0.0034	0.3441	0.3494	FALSE	FALSE	FALSE	ANUYuU	17	42304644	0.0142	0.23943661971830985	0.8098	Huang2017aaos	TRUE	reported	NA	NA	NA	NA	NA	NA	NA	17	42304644	0.0018	6.388888888888889	3.3e-10	Yengo2018bmi	TRUE	reported	qPLRRg	2	TRUE	5e-8	6.772647190128595e-6	1	TRUE	BMI	30124842	FALSE	690495	NA	NA	AAOS	28628103	TRUE	40255	14406	25849
rs7249149	G	A	G	A	-0.0124	-0.0088	0.2744	0.2646	FALSE	FALSE	FALSE	ANUYuU	19	51774538	0.0136	-0.647059	0.5192	Huang2017aaos	TRUE	reported	NA	NA	NA	NA	NA	NA	NA	19	51774538	0.0019	-6.52632	9.299999999999999e-11	Yengo2018bmi	TRUE	reported	qPLRRg	2	TRUE	5e-8	6.31785951057504e-5	1	TRUE	BMI	30124842	FALSE	690495	NA	NA	AAOS	28628103	TRUE	40255	14406	25849
rs7313220	G	A	G	A	-0.0122	0.0103	0.5139	0.5077	FALSE	FALSE	FALSE	ANUYuU	12	17196832	0.0121	0.85124	0.3929	Huang2017aaos	TRUE	reported	NA	NA	NA	NA	NA	NA	NA	12	17196832	0.0017	-7.17647	1.3999999999999999e-12	Yengo2018bmi	TRUE	reported	qPLRRg	2	TRUE	5e-8	1.2475876578502056e-4	1	TRUE	BMI	30124842	FALSE	690495	NA	NA	AAOS	28628103	TRUE	40255	14406	25849
rs7313924	C	G	C	G	0.0101	-0.0054	0.7138	0.7194	FALSE	TRUE	FALSE	ANUYuU	12	89899912	0.0211	-0.2559241706161137	0.7993	Huang2017aaos	TRUE	reported	NA	NA	NA	NA	NA	NA	NA	12	89899912	0.0018	5.611111111111111	3.5e-8	Yengo2018bmi	TRUE	reported	qPLRRg	2	TRUE	5e-8	3.727872977346532e-5	1	TRUE	BMI	30124842	FALSE	690495	NA	NA	AAOS	28628103	TRUE	40255	14406	25849
rs7318817	T	C	T	C	-0.0155	-0.0049	0.6071	0.6071	FALSE	FALSE	FALSE	ANUYuU	13	28617708	0.0124	-0.3951612903225806	0.6936	Huang2017aaos	TRUE	reported	NA	NA	NA	NA	NA	NA	NA	13	28617708	0.0018	-8.61111111111111	2.7000000000000003e-18	Yengo2018bmi	TRUE	reported	qPLRRg	2	TRUE	5e-8	1.4680973416334493e-5	1	TRUE	BMI	30124842	FALSE	690495	NA	NA	AAOS	28628103	TRUE	40255	14406	25849
rs7334078	C	T	C	T	-0.0121	-0.0062	0.2882	0.2835	FALSE	FALSE	FALSE	ANUYuU	13	99120484	0.0135	-0.459259	0.6479	Huang2017aaos	TRUE	reported	NA	NA	NA	NA	NA	NA	NA	13	99120484	0.0019	-6.36842	2.2000000000000002e-10	Yengo2018bmi	TRUE	reported	qPLRRg	2	TRUE	5e-8	2.878637043472393e-5	1	TRUE	BMI	30124842	FALSE	690495	NA	NA	AAOS	28628103	TRUE	40255	14406	25849
rs7488867	T	C	T	C	-0.0204	-0.0138	0.2639	0.2632	FALSE	FALSE	FALSE	ANUYuU	12	103699685	0.0138	-1	0.319	Huang2017aaos	TRUE	reported	NA	NA	NA	NA	NA	NA	NA	12	103699685	0.002	-10.200000000000001	8.4e-24	Yengo2018bmi	TRUE	reported	qPLRRg	2	TRUE	5e-8	1.544582964288497e-4	1	TRUE	BMI	30124842	FALSE	690495	NA	NA	AAOS	28628103	TRUE	40255	14406	25849
rs7498665	G	A	G	A	0.0271	-0.0214	0.4038	0.3731	FALSE	FALSE	FALSE	ANUYuU	16	28883241	0.0129	-1.65891	0.09626	Huang2017aaos	TRUE	reported	NA	NA	NA	NA	NA	NA	NA	16	28883241	0.0017	15.9412	5.599999999999999e-60	Yengo2018bmi	TRUE	reported	qPLRRg	2	TRUE	5e-8	5.508870947958624e-4	1	TRUE	BMI	30124842	FALSE	690495	NA	NA	AAOS	28628103	TRUE	40255	14406	25849
rs7503597	G	T	G	T	-0.0134	-0.0077	0.7066	0.6969	FALSE	FALSE	FALSE	ANUYuU	17	79049273	0.0304	-0.253289	0.8012	Huang2017aaos	TRUE	reported	NA	NA	NA	NA	NA	NA	NA	17	79049273	0.0019	-7.05263	2.7999999999999998e-12	Yengo2018bmi	TRUE	reported	qPLRRg	2	TRUE	5e-8	4.5825589046920754e-5	1	TRUE	BMI	30124842	FALSE	690495	NA	NA	AAOS	28628103	TRUE	40255	14406	25849
rs7512146	T	G	T	G	-0.0094	0.0147	0.5084	0.499	FALSE	FALSE	FALSE	ANUYuU	1	34283008	0.0124	1.185483870967742	0.2346	Huang2017aaos	TRUE	reported	NA	NA	NA	NA	NA	NA	NA	1	34283008	0.0017	-5.529411764705883	3.9e-8	Yengo2018bmi	TRUE	reported	qPLRRg	2	TRUE	5e-8	2.3624081543021844e-4	1	TRUE	BMI	30124842	FALSE	690495	NA	NA	AAOS	28628103	TRUE	40255	14406	25849
rs7535528	A	G	A	G	-0.0152	-0.0033	0.3741	0.3756	FALSE	FALSE	FALSE	ANUYuU	1	2444414	0.0126	-0.2619047619047619	0.7954	Huang2017aaos	TRUE	reported	NA	NA	NA	NA	NA	NA	NA	1	2444414	0.0018	-8.444444444444445	1.3999999999999998e-16	Yengo2018bmi	TRUE	reported	qPLRRg	2	TRUE	5e-8	5.051831542300358e-6	1	TRUE	BMI	30124842	FALSE	690495	NA	NA	AAOS	28628103	TRUE	40255	14406	25849
rs754635	G	C	G	C	0.0198	-0.0161	0.8873	0.8887	FALSE	TRUE	FALSE	ANUYuU	3	42305131	0.0301	-0.534884	0.5926	Huang2017aaos	TRUE	reported	NA	NA	NA	NA	NA	NA	NA	3	42305131	0.0027	7.33333	2.2e-13	Yengo2018bmi	TRUE	reported	qPLRRg	2	TRUE	5e-8	3.0596674971198533e-4	1	TRUE	BMI	30124842	FALSE	690495	NA	NA	AAOS	28628103	TRUE	40255	14406	25849
rs7550711	T	C	T	C	0.0649	0.0092	0.03058	0.0255	FALSE	FALSE	FALSE	ANUYuU	1	110082886	0.0598	0.15384615384615385	0.8784	Huang2017aaos	TRUE	reported	NA	NA	NA	NA	NA	NA	NA	1	110082886	0.005	12.98	3.2e-38	Yengo2018bmi	TRUE	reported	qPLRRg	2	TRUE	5e-8	2.2011378834810672e-5	1	TRUE	BMI	30124842	FALSE	690495	NA	NA	AAOS	28628103	TRUE	40255	14406	25849
rs7551507	T	C	T	C	-0.0184	0.0116	0.5633	0.566	FALSE	FALSE	FALSE	ANUYuU	1	74995225	0.0122	0.9508196721311474	0.3413	Huang2017aaos	TRUE	reported	NA	NA	NA	NA	NA	NA	NA	1	74995225	0.0016	-11.5	9.300000000000001e-30	Yengo2018bmi	TRUE	reported	qPLRRg	2	TRUE	5e-8	1.672708788730452e-4	1	TRUE	BMI	30124842	FALSE	690495	NA	NA	AAOS	28628103	TRUE	40255	14406	25849
rs7557796	C	T	C	T	-0.016	4e-4	0.6524	0.6554	FALSE	FALSE	FALSE	ANUYuU	2	86766153	0.0128	0.03125	0.9721	Huang2017aaos	TRUE	reported	NA	NA	NA	NA	NA	NA	NA	2	86766153	0.0018	-8.88889	2.3e-19	Yengo2018bmi	TRUE	reported	qPLRRg	2	TRUE	5e-8	2.3046538097567733e-6	1	TRUE	BMI	30124842	FALSE	690495	NA	NA	AAOS	28628103	TRUE	40255	14406	25849
rs756717	A	G	A	G	-0.0148	0.0166	0.3973	0.3935	FALSE	FALSE	FALSE	ANUYuU	16	72996162	0.027	0.6148148148148148	0.5387	Huang2017aaos	TRUE	reported	NA	NA	NA	NA	NA	NA	NA	16	72996162	0.0017	-8.705882352941178	5.4000000000000005e-18	Yengo2018bmi	TRUE	reported	qPLRRg	2	TRUE	5e-8	3.111617665543793e-4	1	TRUE	BMI	30124842	FALSE	690495	NA	NA	AAOS	28628103	TRUE	40255	14406	25849
rs7568228	C	G	C	G	-0.0102	0.0129	0.5309	0.5283	FALSE	TRUE	TRUE	ANUYuU	2	236848488	0.0261	0.49425287356321834	0.6211	Huang2017aaos	TRUE	reported	NA	NA	NA	NA	NA	NA	NA	2	236848488	0.0017	-6.000000000000001	2.9e-9	Yengo2018bmi	TRUE	reported	qPLRRg	2	FALSE	5e-8	NA	NA	NA	BMI	30124842	FALSE	690495	NA	NA	AAOS	28628103	TRUE	40255	14406	25849
rs7599312	A	G	A	G	-0.0186	0.0111	0.2652	0.2603	FALSE	FALSE	FALSE	ANUYuU	2	213413231	0.0153	0.7254901960784315	0.4685	Huang2017aaos	TRUE	reported	NA	NA	NA	NA	NA	NA	NA	2	213413231	0.0019	-9.789473684210526	6.9e-24	Yengo2018bmi	TRUE	reported	qPLRRg	2	TRUE	5e-8	1.544447281614921e-4	1	TRUE	BMI	30124842	FALSE	690495	NA	NA	AAOS	28628103	TRUE	40255	14406	25849
rs7615297	G	C	G	C	-0.0149	-0.0269	0.1465	0.1532	FALSE	TRUE	FALSE	ANUYuU	3	156299313	0.0264	-1.01894	0.3076	Huang2017aaos	TRUE	reported	NA	NA	NA	NA	NA	NA	NA	3	156299313	0.0024	-6.20833	5.7e-10	Yengo2018bmi	TRUE	reported	qPLRRg	2	TRUE	5e-8	6.696378468622992e-4	1	TRUE	BMI	30124842	FALSE	690495	NA	NA	AAOS	28628103	TRUE	40255	14406	25849
rs7626079	T	C	T	C	0.011	0.0044	0.3434	0.3426	FALSE	FALSE	FALSE	ANUYuU	3	66427259	0.0127	0.3464566929133859	0.7296	Huang2017aaos	TRUE	reported	NA	NA	NA	NA	NA	NA	NA	3	66427259	0.0018	6.111111111111111	1.6e-9	Yengo2018bmi	TRUE	reported	qPLRRg	2	TRUE	5e-8	1.3242763699443479e-5	1	TRUE	BMI	30124842	FALSE	690495	NA	NA	AAOS	28628103	TRUE	40255	14406	25849
rs7637852	G	A	G	A	-0.0139	-0.0096	0.6951	0.7094	FALSE	FALSE	FALSE	ANUYuU	3	44041777	0.0148	-0.648649	0.5166	Huang2017aaos	TRUE	reported	NA	NA	NA	NA	NA	NA	NA	3	44041777	0.0019	-7.31579	1.7e-13	Yengo2018bmi	TRUE	reported	qPLRRg	2	TRUE	5e-8	7.475127928378619e-5	1	TRUE	BMI	30124842	FALSE	690495	NA	NA	AAOS	28628103	TRUE	40255	14406	25849
rs7640424	T	C	T	C	-0.0136	0.0027	0.2969	0.3051	FALSE	FALSE	FALSE	ANUYuU	3	107820063	0.0282	0.09574468085106384	0.9231	Huang2017aaos	TRUE	reported	NA	NA	NA	NA	NA	NA	NA	3	107820063	0.0018	-7.555555555555555	2.3e-14	Yengo2018bmi	TRUE	reported	qPLRRg	2	TRUE	5e-8	1.331019719080116e-5	1	TRUE	BMI	30124842	FALSE	690495	NA	NA	AAOS	28628103	TRUE	40255	14406	25849
rs765875	T	C	T	C	-0.0121	-0.0097	0.4808	0.4854	FALSE	FALSE	FALSE	ANUYuU	6	143185683	0.0123	-0.7886178861788617	0.4326	Huang2017aaos	TRUE	reported	NA	NA	NA	NA	NA	NA	NA	6	143185683	0.0017	-7.11764705882353	2.9999999999999997e-12	Yengo2018bmi	TRUE	reported	qPLRRg	2	TRUE	5e-8	7.87284186597308e-5	1	TRUE	BMI	30124842	FALSE	690495	NA	NA	AAOS	28628103	TRUE	40255	14406	25849
rs7683836	A	G	A	G	-0.0114	-0.0067	0.5405	0.5525	FALSE	FALSE	FALSE	ANUYuU	4	180167906	0.0193	-0.3471502590673575	0.7282	Huang2017aaos	TRUE	reported	NA	NA	NA	NA	NA	NA	NA	4	180167906	0.0017	-6.7058823529411775	6.3e-11	Yengo2018bmi	TRUE	reported	qPLRRg	2	TRUE	5e-8	3.4928392912847665e-5	1	TRUE	BMI	30124842	FALSE	690495	NA	NA	AAOS	28628103	TRUE	40255	14406	25849
rs7685048	T	C	T	C	-0.0101	0.0128	0.4654	0.456	FALSE	FALSE	FALSE	ANUYuU	4	95027784	0.0122	1.0491803278688525	0.2943	Huang2017aaos	TRUE	reported	NA	NA	NA	NA	NA	NA	NA	4	95027784	0.0017	-5.9411764705882355	4.0999999999999995e-9	Yengo2018bmi	TRUE	reported	qPLRRg	2	TRUE	5e-8	1.8278042269307882e-4	1	TRUE	BMI	30124842	FALSE	690495	NA	NA	AAOS	28628103	TRUE	40255	14406	25849
rs768840	A	G	A	G	0.0114	-0.0106	0.4183	0.438	FALSE	FALSE	FALSE	ANUYuU	14	73143457	0.0268	-0.39552238805970147	0.6909	Huang2017aaos	TRUE	reported	NA	NA	NA	NA	NA	NA	NA	14	73143457	0.0018	6.333333333333334	2e-10	Yengo2018bmi	TRUE	reported	qPLRRg	2	TRUE	5e-8	1.298987828502156e-4	1	TRUE	BMI	30124842	FALSE	690495	NA	NA	AAOS	28628103	TRUE	40255	14406	25849
rs769449	A	G	A	G	-0.0254	0.72	0.1161	0.1641	FALSE	FALSE	FALSE	ANUYuU	19	45410002	0.0329	21.88449848024316	6.809999999999998e-106	Huang2017aaos	TRUE	reported	NA	NA	NA	NA	NA	NA	NA	19	45410002	0.0027	-9.407407407407407	2.3e-20	Yengo2018bmi	TRUE	reported	qPLRRg	2	TRUE	5e-8	NA	NA	NA	BMI	30124842	FALSE	690495	NA	NA	AAOS	28628103	TRUE	40255	14406	25849
rs7694732	G	A	G	A	-0.0099	0.0173	0.4378	0.4357	FALSE	FALSE	FALSE	ANUYuU	4	115124089	0.0122	1.41803	0.1561	Huang2017aaos	TRUE	reported	NA	NA	NA	NA	NA	NA	NA	4	115124089	0.0017	-5.82353	8.7e-9	Yengo2018bmi	TRUE	reported	qPLRRg	2	TRUE	5e-8	3.243717443085665e-4	1	TRUE	BMI	30124842	FALSE	690495	NA	NA	AAOS	28628103	TRUE	40255	14406	25849
rs7703576	C	T	C	T	0.0103	-0.0264	0.2885	0.2748	FALSE	FALSE	FALSE	ANUYuU	5	144543996	0.0137	-1.92701	0.0537	Huang2017aaos	TRUE	reported	NA	NA	NA	NA	NA	NA	NA	5	144543996	0.0019	5.42105	4.8e-8	Yengo2018bmi	TRUE	reported	qPLRRg	2	TRUE	5e-8	7.36816800491541e-4	1	TRUE	BMI	30124842	FALSE	690495	NA	NA	AAOS	28628103	TRUE	40255	14406	25849
rs7704281	A	G	A	G	0.0271	-0.0496	0.04531	0.0459	FALSE	FALSE	FALSE	ANUYuU	5	50591460	0.0471	-1.0530785562632696	0.2915	Huang2017aaos	TRUE	reported	NA	NA	NA	NA	NA	NA	NA	5	50591460	0.0041	6.609756097560975	6.5e-11	Yengo2018bmi	TRUE	reported	qPLRRg	2	TRUE	5e-8	0.002654001029911673	1	TRUE	BMI	30124842	FALSE	690495	NA	NA	AAOS	28628103	TRUE	40255	14406	25849
rs7715256	T	G	T	G	-0.0166	0.0065	0.5781	0.5669	FALSE	FALSE	FALSE	ANUYuU	5	153537893	0.0122	0.5327868852459016	0.594	Huang2017aaos	TRUE	reported	NA	NA	NA	NA	NA	NA	NA	5	153537893	0.0016	-10.375	2.2e-24	Yengo2018bmi	TRUE	reported	qPLRRg	2	TRUE	5e-8	5.8997220229333486e-5	1	TRUE	BMI	30124842	FALSE	690495	NA	NA	AAOS	28628103	TRUE	40255	14406	25849
rs7724675	A	G	A	G	-0.0119	0.011	0.2238	0.2217	FALSE	FALSE	FALSE	ANUYuU	5	130440010	0.0147	0.7482993197278911	0.4527	Huang2017aaos	TRUE	reported	NA	NA	NA	NA	NA	NA	NA	5	130440010	0.0021	-5.666666666666668	9.499999999999999e-9	Yengo2018bmi	TRUE	reported	qPLRRg	2	TRUE	5e-8	1.402392272415066e-4	1	TRUE	BMI	30124842	FALSE	690495	NA	NA	AAOS	28628103	TRUE	40255	14406	25849
rs7730004	T	C	T	C	0.0148	-0.0012	0.6693	0.6801	FALSE	FALSE	FALSE	ANUYuU	5	43191033	0.013	-0.0923076923076923	0.9236	Huang2017aaos	TRUE	reported	NA	NA	NA	NA	NA	NA	NA	5	43191033	0.0018	8.222222222222223	9.1e-16	Yengo2018bmi	TRUE	reported	qPLRRg	2	TRUE	5e-8	4.997469382501976e-6	1	TRUE	BMI	30124842	FALSE	690495	NA	NA	AAOS	28628103	TRUE	40255	14406	25849
rs7730898	A	G	A	G	0.0168	0.0082	0.729	0.7278	FALSE	FALSE	FALSE	ANUYuU	5	170459675	0.0135	0.6074074074074075	0.5424	Huang2017aaos	TRUE	reported	NA	NA	NA	NA	NA	NA	NA	5	170459675	0.0018	9.333333333333332	4.5e-20	Yengo2018bmi	TRUE	reported	qPLRRg	2	TRUE	5e-8	4.970034910985769e-5	1	TRUE	BMI	30124842	FALSE	690495	NA	NA	AAOS	28628103	TRUE	40255	14406	25849
rs774246	G	A	G	A	0.0153	-0.0165	0.1444	0.1375	FALSE	FALSE	FALSE	ANUYuU	7	26990816	0.0177	-0.932203	0.3515	Huang2017aaos	TRUE	reported	NA	NA	NA	NA	NA	NA	NA	7	26990816	0.0025	6.12	5.400000000000001e-10	Yengo2018bmi	TRUE	reported	qPLRRg	2	TRUE	5e-8	3.093568292130309e-4	1	TRUE	BMI	30124842	FALSE	690495	NA	NA	AAOS	28628103	TRUE	40255	14406	25849
rs775724	G	A	G	A	-0.0106	-0.0151	0.5878	0.5973	FALSE	FALSE	FALSE	ANUYuU	3	77642438	0.0193	-0.782383	0.4334	Huang2017aaos	TRUE	reported	NA	NA	NA	NA	NA	NA	NA	3	77642438	0.0018	-5.88889	1.7000000000000001e-9	Yengo2018bmi	TRUE	reported	qPLRRg	2	TRUE	5e-8	2.0649010213613054e-4	1	TRUE	BMI	30124842	FALSE	690495	NA	NA	AAOS	28628103	TRUE	40255	14406	25849
rs7761673	A	T	A	T	-0.0126	-0.0216	0.2058	0.2162	FALSE	TRUE	FALSE	ANUYuU	6	70357368	0.023	-0.9391304347826087	0.3492	Huang2017aaos	TRUE	reported	NA	NA	NA	NA	NA	NA	NA	6	70357368	0.0021	-6	1.9e-9	Yengo2018bmi	TRUE	reported	qPLRRg	2	TRUE	5e-8	4.298940840859896e-4	1	TRUE	BMI	30124842	FALSE	690495	NA	NA	AAOS	28628103	TRUE	40255	14406	25849
rs7780752	C	T	C	T	0.0139	-0.0012	0.36	0.3565	FALSE	FALSE	FALSE	ANUYuU	7	93241640	0.0143	-0.0839161	0.9338	Huang2017aaos	TRUE	reported	NA	NA	NA	NA	NA	NA	NA	7	93241640	0.0018	7.72222	1e-14	Yengo2018bmi	TRUE	reported	qPLRRg	2	TRUE	5e-8	4.7147199657591756e-6	1	TRUE	BMI	30124842	FALSE	690495	NA	NA	AAOS	28628103	TRUE	40255	14406	25849
rs7788008	A	G	A	G	-0.0157	-0.0047	0.4445	0.4425	FALSE	FALSE	FALSE	ANUYuU	7	112972483	0.0122	-0.38524590163934425	0.6971	Huang2017aaos	TRUE	reported	NA	NA	NA	NA	NA	NA	NA	7	112972483	0.0017	-9.235294117647058	1.1000000000000002e-19	Yengo2018bmi	TRUE	reported	qPLRRg	2	TRUE	5e-8	1.308746281888971e-5	1	TRUE	BMI	30124842	FALSE	690495	NA	NA	AAOS	28628103	TRUE	40255	14406	25849
rs7819514	A	G	A	G	-0.0107	-0.0155	0.3216	0.3322	FALSE	FALSE	FALSE	ANUYuU	8	93204442	0.0131	-1.1832061068702289	0.2366	Huang2017aaos	TRUE	reported	NA	NA	NA	NA	NA	NA	NA	8	93204442	0.0018	-5.944444444444445	5.7e-9	Yengo2018bmi	TRUE	reported	qPLRRg	2	TRUE	5e-8	2.182305050886374e-4	1	TRUE	BMI	30124842	FALSE	690495	NA	NA	AAOS	28628103	TRUE	40255	14406	25849
rs7826312	C	T	C	T	0.0104	0.0075	0.5879	0.5878	FALSE	FALSE	FALSE	ANUYuU	8	32400115	0.0123	0.609756	0.5425	Huang2017aaos	TRUE	reported	NA	NA	NA	NA	NA	NA	NA	8	32400115	0.0017	6.11765	4.900000000000001e-10	Yengo2018bmi	TRUE	reported	qPLRRg	2	TRUE	5e-8	4.6030866212654405e-5	1	TRUE	BMI	30124842	FALSE	690495	NA	NA	AAOS	28628103	TRUE	40255	14406	25849
rs7844647	C	T	C	T	-0.0123	-0.0172	0.2681	0.2668	FALSE	FALSE	FALSE	ANUYuU	8	34503776	0.0137	-1.25547	0.2108	Huang2017aaos	TRUE	reported	NA	NA	NA	NA	NA	NA	NA	8	34503776	0.0018	-6.83333	2.8e-11	Yengo2018bmi	TRUE	reported	qPLRRg	2	TRUE	5e-8	2.678844952760384e-4	1	TRUE	BMI	30124842	FALSE	690495	NA	NA	AAOS	28628103	TRUE	40255	14406	25849
rs7869771	C	A	C	A	-0.014	0.0216	0.2647	0.2742	FALSE	FALSE	FALSE	ANUYuU	9	94180627	0.0136	1.58824	0.1119	Huang2017aaos	TRUE	reported	NA	NA	NA	NA	NA	NA	NA	9	94180627	0.0019	-7.36842	4.9e-13	Yengo2018bmi	TRUE	reported	qPLRRg	2	TRUE	5e-8	5.11542426057639e-4	1	TRUE	BMI	30124842	FALSE	690495	NA	NA	AAOS	28628103	TRUE	40255	14406	25849
rs7871866	C	G	C	G	0.0187	0.0529	0.15310000000000001	0.1497	FALSE	TRUE	FALSE	ANUYuU	9	131027982	0.0358	1.4776536312849162	0.1393	Huang2017aaos	TRUE	reported	NA	NA	NA	NA	NA	NA	NA	9	131027982	0.0024	7.791666666666668	2.3e-14	Yengo2018bmi	TRUE	reported	qPLRRg	2	TRUE	5e-8	0.0026649558306783812	1	TRUE	BMI	30124842	FALSE	690495	NA	NA	AAOS	28628103	TRUE	40255	14406	25849
rs7899106	G	A	G	A	0.0331	0.0084	0.04777	0.0473	FALSE	FALSE	FALSE	ANUYuU	10	87410904	0.0281	0.298932	0.7653	Huang2017aaos	TRUE	reported	NA	NA	NA	NA	NA	NA	NA	10	87410904	0.0037	8.94595	1e-18	Yengo2018bmi	TRUE	reported	qPLRRg	2	TRUE	5e-8	3.734107688059777e-5	1	TRUE	BMI	30124842	FALSE	690495	NA	NA	AAOS	28628103	TRUE	40255	14406	25849
rs7903146	T	C	T	C	-0.0181	0.0093	0.2912	0.2925	FALSE	FALSE	FALSE	ANUYuU	10	114758349	0.0133	0.6992481203007519	0.4878	Huang2017aaos	TRUE	reported	NA	NA	NA	NA	NA	NA	NA	10	114758349	0.0018	-10.055555555555557	1.3e-23	Yengo2018bmi	TRUE	reported	qPLRRg	2	TRUE	5e-8	1.1225413851673267e-4	1	TRUE	BMI	30124842	FALSE	690495	NA	NA	AAOS	28628103	TRUE	40255	14406	25849
rs7925214	T	C	T	C	0.0147	-0.0259	0.5133	0.5253	FALSE	FALSE	FALSE	ANUYuU	11	130794253	0.0258	-1.003875968992248	0.3143	Huang2017aaos	TRUE	reported	NA	NA	NA	NA	NA	NA	NA	11	130794253	0.0018	8.166666666666666	4.4e-17	Yengo2018bmi	TRUE	reported	qPLRRg	2	TRUE	5e-8	7.257068756017898e-4	1	TRUE	BMI	30124842	FALSE	690495	NA	NA	AAOS	28628103	TRUE	40255	14406	25849
rs7933205	G	A	G	A	0.0116	-0.01	0.7885	0.7867	FALSE	FALSE	FALSE	ANUYuU	11	97831073	0.0147	-0.680272	0.4939	Huang2017aaos	TRUE	reported	NA	NA	NA	NA	NA	NA	NA	11	97831073	0.0021	5.52381	3.2e-8	Yengo2018bmi	TRUE	reported	qPLRRg	2	TRUE	5e-8	1.1706283899494994e-4	1	TRUE	BMI	30124842	FALSE	690495	NA	NA	AAOS	28628103	TRUE	40255	14406	25849
rs7941030	C	T	C	T	0.0112	0.0058	0.3859	0.3779	FALSE	FALSE	FALSE	ANUYuU	11	122522375	0.0125	0.464	0.6428	Huang2017aaos	TRUE	reported	NA	NA	NA	NA	NA	NA	NA	11	122522375	0.0017	6.58824	2.0000000000000002e-11	Yengo2018bmi	TRUE	reported	qPLRRg	2	TRUE	5e-8	2.5275369838243128e-5	1	TRUE	BMI	30124842	FALSE	690495	NA	NA	AAOS	28628103	TRUE	40255	14406	25849
rs7983065	T	C	T	C	-0.0148	0.0222	0.4503	0.4551	FALSE	FALSE	FALSE	ANUYuU	13	33380786	0.0121	1.834710743801653	0.06681000000000001	Huang2017aaos	TRUE	reported	NA	NA	NA	NA	NA	NA	NA	13	33380786	0.0017	-8.705882352941178	8.9e-18	Yengo2018bmi	TRUE	reported	qPLRRg	2	TRUE	5e-8	5.425340209776342e-4	1	TRUE	BMI	30124842	FALSE	690495	NA	NA	AAOS	28628103	TRUE	40255	14406	25849
rs8027205	G	C	G	C	-0.0108	0.0093	0.3967	0.3855	FALSE	TRUE	FALSE	ANUYuU	15	98280959	0.0197	0.472081	0.6352	Huang2017aaos	TRUE	reported	NA	NA	NA	NA	NA	NA	NA	15	98280959	0.0018	-6	1.4000000000000001e-9	Yengo2018bmi	TRUE	reported	qPLRRg	2	TRUE	5e-8	1.0114834085789645e-4	1	TRUE	BMI	30124842	FALSE	690495	NA	NA	AAOS	28628103	TRUE	40255	14406	25849
rs8036040	A	C	A	C	0.0109	0.0105	0.4932	0.492	FALSE	FALSE	FALSE	ANUYuU	15	36402716	0.0122	0.860655737704918	0.3902	Huang2017aaos	TRUE	reported	NA	NA	NA	NA	NA	NA	NA	15	36402716	0.0017	6.411764705882353	2.7000000000000005e-10	Yengo2018bmi	TRUE	reported	qPLRRg	2	TRUE	5e-8	9.516044930388565e-5	1	TRUE	BMI	30124842	FALSE	690495	NA	NA	AAOS	28628103	TRUE	40255	14406	25849
rs8047395	A	G	A	G	0.0642	0.0092	0.5061	0.5089	FALSE	FALSE	FALSE	ANUYuU	16	53798523	0.0191	0.4816753926701571	0.6284	Huang2017aaos	TRUE	reported	NA	NA	NA	NA	NA	NA	NA	16	53798523	0.0017	37.76470588235294	1e-200	Yengo2018bmi	TRUE	reported	qPLRRg	2	TRUE	5e-8	2.3305632778398206e-5	1	TRUE	BMI	30124842	FALSE	690495	NA	NA	AAOS	28628103	TRUE	40255	14406	25849
rs8065336	C	T	C	T	0.012	-0.0115	0.6901	0.6753	FALSE	FALSE	FALSE	ANUYuU	17	35064187	0.0282	-0.407801	0.6824	Huang2017aaos	TRUE	reported	NA	NA	NA	NA	NA	NA	NA	17	35064187	0.0019	6.31579	1.9e-10	Yengo2018bmi	TRUE	reported	qPLRRg	2	TRUE	5e-8	1.5226059040741811e-4	1	TRUE	BMI	30124842	FALSE	690495	NA	NA	AAOS	28628103	TRUE	40255	14406	25849
rs806600	G	A	G	A	-0.0095	0.0064	0.475	0.4906	FALSE	FALSE	FALSE	ANUYuU	5	172914939	0.0123	0.520325	0.6013	Huang2017aaos	TRUE	reported	NA	NA	NA	NA	NA	NA	NA	5	172914939	0.0017	-5.58824	3.3e-8	Yengo2018bmi	TRUE	reported	qPLRRg	2	TRUE	5e-8	4.9968992440016533e-5	1	TRUE	BMI	30124842	FALSE	690495	NA	NA	AAOS	28628103	TRUE	40255	14406	25849
rs8071182	A	G	A	G	0.0133	-0.0285	0.1735	0.1839	FALSE	FALSE	FALSE	ANUYuU	17	55336155	0.0176	-1.6193181818181819	0.1056	Huang2017aaos	TRUE	reported	NA	NA	NA	NA	NA	NA	NA	17	55336155	0.0022	6.045454545454545	2.0999999999999998e-9	Yengo2018bmi	TRUE	reported	qPLRRg	2	TRUE	5e-8	8.676472988015787e-4	1	TRUE	BMI	30124842	FALSE	690495	NA	NA	AAOS	28628103	TRUE	40255	14406	25849
rs8097672	T	A	T	A	0.02	0.0112	0.1528	0.1459	FALSE	TRUE	FALSE	ANUYuU	18	1839601	0.0268	0.41791	0.6751	Huang2017aaos	TRUE	reported	NA	NA	NA	NA	NA	NA	NA	18	1839601	0.0025	8	8.4e-16	Yengo2018bmi	TRUE	reported	qPLRRg	2	TRUE	5e-8	9.638076828902789e-5	1	TRUE	BMI	30124842	FALSE	690495	NA	NA	AAOS	28628103	TRUE	40255	14406	25849
rs8123881	G	A	G	A	0.0196	0.0414	0.1299	0.1221	FALSE	FALSE	FALSE	ANUYuU	20	15819495	0.0204	2.02941	0.04237	Huang2017aaos	TRUE	reported	NA	NA	NA	NA	NA	NA	NA	20	15819495	0.0024	8.16667	4.4000000000000005e-16	Yengo2018bmi	TRUE	reported	qPLRRg	2	TRUE	5e-8	0.0016081194791892717	1	TRUE	BMI	30124842	FALSE	690495	NA	NA	AAOS	28628103	TRUE	40255	14406	25849
rs818524	C	T	C	T	0.0106	-0.0257	0.6939	0.6975	FALSE	FALSE	FALSE	ANUYuU	1	85201228	0.0283	-0.908127	0.3624	Huang2017aaos	TRUE	reported	NA	NA	NA	NA	NA	NA	NA	1	85201228	0.0019	5.57895	3.4e-8	Yengo2018bmi	TRUE	reported	qPLRRg	2	TRUE	5e-8	6.993143675816759e-4	1	TRUE	BMI	30124842	FALSE	690495	NA	NA	AAOS	28628103	TRUE	40255	14406	25849
rs8192675	C	T	C	T	0.0152	0.0224	0.2888	0.2967	FALSE	FALSE	FALSE	ANUYuU	3	170724883	0.0133	1.68421	0.09097999999999999	Huang2017aaos	TRUE	reported	NA	NA	NA	NA	NA	NA	NA	3	170724883	0.0018	8.44444	1.4000000000000003e-17	Yengo2018bmi	TRUE	reported	qPLRRg	2	TRUE	5e-8	4.575975155056622e-4	1	TRUE	BMI	30124842	FALSE	690495	NA	NA	AAOS	28628103	TRUE	40255	14406	25849
rs825688	T	C	T	C	-0.0095	-0.0183	0.456	0.4539	FALSE	FALSE	FALSE	ANUYuU	16	73595718	0.0123	-1.4878048780487805	0.1353	Huang2017aaos	TRUE	reported	NA	NA	NA	NA	NA	NA	NA	16	73595718	0.0017	-5.588235294117648	4.7000000000000004e-8	Yengo2018bmi	TRUE	reported	qPLRRg	2	TRUE	5e-8	3.117828717343534e-4	1	TRUE	BMI	30124842	FALSE	690495	NA	NA	AAOS	28628103	TRUE	40255	14406	25849
rs845084	A	G	A	G	0.014	0.0091	0.2678	0.2661	FALSE	FALSE	FALSE	ANUYuU	10	125220036	0.0139	0.6546762589928058	0.5115	Huang2017aaos	TRUE	reported	NA	NA	NA	NA	NA	NA	NA	10	125220036	0.002	7	1.3000000000000001e-12	Yengo2018bmi	TRUE	reported	qPLRRg	2	TRUE	5e-8	6.626031325571177e-5	1	TRUE	BMI	30124842	FALSE	690495	NA	NA	AAOS	28628103	TRUE	40255	14406	25849
rs852056	C	T	C	T	-0.0128	0.0045	0.7584	0.7639	FALSE	FALSE	FALSE	ANUYuU	20	17102860	0.0143	0.314685	0.7548	Huang2017aaos	TRUE	reported	NA	NA	NA	NA	NA	NA	NA	20	17102860	0.002	-6.4	1.8000000000000002e-10	Yengo2018bmi	TRUE	reported	qPLRRg	2	TRUE	5e-8	2.9147124624557785e-5	1	TRUE	BMI	30124842	FALSE	690495	NA	NA	AAOS	28628103	TRUE	40255	14406	25849
rs865809	G	A	G	A	-0.0127	-0.0152	0.7678	0.7781	FALSE	FALSE	FALSE	ANUYuU	3	183997735	0.0148	-1.02703	0.3026	Huang2017aaos	TRUE	reported	NA	NA	NA	NA	NA	NA	NA	3	183997735	0.002	-6.35	5.400000000000001e-10	Yengo2018bmi	TRUE	reported	qPLRRg	2	TRUE	5e-8	2.054817943128593e-4	1	TRUE	BMI	30124842	FALSE	690495	NA	NA	AAOS	28628103	TRUE	40255	14406	25849
rs872281	T	C	T	C	-0.0151	0.0396	0.1728	0.1563	FALSE	FALSE	FALSE	ANUYuU	14	40834177	0.0353	1.1218130311614734	0.2623	Huang2017aaos	TRUE	reported	NA	NA	NA	NA	NA	NA	NA	14	40834177	0.0023	-6.565217391304349	4.7e-11	Yengo2018bmi	TRUE	reported	qPLRRg	2	TRUE	5e-8	0.001653599351172501	1	TRUE	BMI	30124842	FALSE	690495	NA	NA	AAOS	28628103	TRUE	40255	14406	25849
rs876605	G	A	G	A	-0.0108	0.0111	0.7352	0.7388	FALSE	FALSE	FALSE	ANUYuU	5	77801359	0.0214	0.518692	0.6027	Huang2017aaos	TRUE	reported	NA	NA	NA	NA	NA	NA	NA	5	77801359	0.002	-5.4	3.4e-8	Yengo2018bmi	TRUE	reported	qPLRRg	2	TRUE	5e-8	1.4059433751851746e-4	1	TRUE	BMI	30124842	FALSE	690495	NA	NA	AAOS	28628103	TRUE	40255	14406	25849
rs879620	T	C	T	C	0.0231	-0.0478	0.6179	0.61240000000000006	FALSE	FALSE	FALSE	ANUYuU	16	4015729	0.0197	-2.426395939086295	0.0151	Huang2017aaos	TRUE	reported	NA	NA	NA	NA	NA	NA	NA	16	4015729	0.0018	12.833333333333334	5.3e-38	Yengo2018bmi	TRUE	reported	qPLRRg	2	TRUE	5e-8	0.0024531582736422542	1	TRUE	BMI	30124842	FALSE	690495	NA	NA	AAOS	28628103	TRUE	40255	14406	25849
rs889398	T	C	T	C	-0.0196	-0.0036	0.4247	0.4217	FALSE	FALSE	FALSE	ANUYuU	16	69556715	0.0122	-0.29508196721311475	0.7711	Huang2017aaos	TRUE	reported	NA	NA	NA	NA	NA	NA	NA	16	69556715	0.0016	-12.249999999999998	1.3e-32	Yengo2018bmi	TRUE	reported	qPLRRg	2	TRUE	5e-8	5.043633127223523e-6	1	TRUE	BMI	30124842	FALSE	690495	NA	NA	AAOS	28628103	TRUE	40255	14406	25849
rs895330	G	C	G	C	-0.0201	-0.0132	0.1924	0.2042	FALSE	TRUE	FALSE	ANUYuU	19	4060707	0.0329	-0.401216	0.6890000000000001	Huang2017aaos	TRUE	reported	NA	NA	NA	NA	NA	NA	NA	19	4060707	0.0023	-8.73913	5.5e-19	Yengo2018bmi	TRUE	reported	qPLRRg	2	TRUE	5e-8	1.3944120843670783e-4	1	TRUE	BMI	30124842	FALSE	690495	NA	NA	AAOS	28628103	TRUE	40255	14406	25849
rs901630	T	C	T	C	-0.0146	-0.0141	0.3973	0.4017	FALSE	FALSE	FALSE	ANUYuU	6	98539519	0.0138	-1.0217391304347827	0.3055	Huang2017aaos	TRUE	reported	NA	NA	NA	NA	NA	NA	NA	6	98539519	0.0017	-8.588235294117647	1.9e-18	Yengo2018bmi	TRUE	reported	qPLRRg	2	TRUE	5e-8	1.7186400308302638e-4	1	TRUE	BMI	30124842	FALSE	690495	NA	NA	AAOS	28628103	TRUE	40255	14406	25849
rs902695	A	G	A	G	-0.0103	0.0037	0.4798	0.485	FALSE	FALSE	FALSE	ANUYuU	2	113955074	0.0123	0.3008130081300813	0.7667	Huang2017aaos	TRUE	reported	NA	NA	NA	NA	NA	NA	NA	2	113955074	0.0017	-6.058823529411765	2.2e-9	Yengo2018bmi	TRUE	reported	qPLRRg	2	TRUE	5e-8	1.9559249307234084e-5	1	TRUE	BMI	30124842	FALSE	690495	NA	NA	AAOS	28628103	TRUE	40255	14406	25849
rs9288754	C	T	C	T	0.0096	0.012	0.5884	0.5818	FALSE	FALSE	FALSE	ANUYuU	3	194825090	0.0124	0.967742	0.3303	Huang2017aaos	TRUE	reported	NA	NA	NA	NA	NA	NA	NA	3	194825090	0.0017	5.64706	4.0999999999999997e-8	Yengo2018bmi	TRUE	reported	qPLRRg	2	TRUE	5e-8	1.286810596697403e-4	1	TRUE	BMI	30124842	FALSE	690495	NA	NA	AAOS	28628103	TRUE	40255	14406	25849
rs9294260	A	G	A	G	0.0147	-0.0075	0.4731	0.4645	FALSE	FALSE	FALSE	ANUYuU	6	83433228	0.0123	-0.6097560975609756	0.542	Huang2017aaos	TRUE	reported	NA	NA	NA	NA	NA	NA	NA	6	83433228	0.0016	9.1875	1.8e-19	Yengo2018bmi	TRUE	reported	qPLRRg	2	TRUE	5e-8	7.301880646583358e-5	1	TRUE	BMI	30124842	FALSE	690495	NA	NA	AAOS	28628103	TRUE	40255	14406	25849
rs9300422	G	A	G	A	-0.0103	-0.0193	0.6903	0.6997	FALSE	FALSE	FALSE	ANUYuU	13	98223320	0.0133	-1.45113	0.1485	Huang2017aaos	TRUE	reported	NA	NA	NA	NA	NA	NA	NA	13	98223320	0.0018	-5.72222	4e-9	Yengo2018bmi	TRUE	reported	qPLRRg	2	TRUE	5e-8	3.460638010672894e-4	1	TRUE	BMI	30124842	FALSE	690495	NA	NA	AAOS	28628103	TRUE	40255	14406	25849
rs930295	C	A	C	A	-0.0211	-0.0124	0.8417	0.8463	FALSE	FALSE	FALSE	ANUYuU	2	50233352	0.0167	-0.742515	0.4564	Huang2017aaos	TRUE	reported	NA	NA	NA	NA	NA	NA	NA	2	50233352	0.0023	-9.17391	1e-19	Yengo2018bmi	TRUE	reported	qPLRRg	2	TRUE	5e-8	1.2016990647655756e-4	1	TRUE	BMI	30124842	FALSE	690495	NA	NA	AAOS	28628103	TRUE	40255	14406	25849
rs9304665	A	T	A	T	0.0229	-0.0319	0.7633	0.7671	FALSE	TRUE	FALSE	ANUYuU	19	47602577	0.0313	-1.0191693290734822	0.3073	Huang2017aaos	TRUE	reported	NA	NA	NA	NA	NA	NA	NA	19	47602577	0.002	11.45	2.8999999999999997e-29	Yengo2018bmi	TRUE	reported	qPLRRg	2	TRUE	5e-8	0.0011240052755865392	1	TRUE	BMI	30124842	FALSE	690495	NA	NA	AAOS	28628103	TRUE	40255	14406	25849
rs934224	T	C	T	C	0.0107	0.0027	0.7399	0.7403	FALSE	FALSE	FALSE	ANUYuU	2	16613889	0.0139	0.19424460431654678	0.8463	Huang2017aaos	TRUE	reported	NA	NA	NA	NA	NA	NA	NA	2	16613889	0.002	5.35	4.7000000000000004e-8	Yengo2018bmi	TRUE	reported	qPLRRg	2	TRUE	5e-8	3.8304429026317025e-6	1	TRUE	BMI	30124842	FALSE	690495	NA	NA	AAOS	28628103	TRUE	40255	14406	25849
rs9362662	G	A	G	A	-0.0112	-7e-4	0.5201	0.514	FALSE	FALSE	FALSE	ANUYuU	6	90296588	0.0121	-0.0578512	0.9534	Huang2017aaos	TRUE	reported	NA	NA	NA	NA	NA	NA	NA	6	90296588	0.0017	-6.58824	1.2e-10	Yengo2018bmi	TRUE	reported	qPLRRg	2	TRUE	5e-8	6.3748838406774894e-9	1	TRUE	BMI	30124842	FALSE	690495	NA	NA	AAOS	28628103	TRUE	40255	14406	25849
rs9367368	C	T	C	T	-0.0121	-0.0065	0.3033	0.2879	FALSE	FALSE	FALSE	ANUYuU	6	13189275	0.0134	-0.485075	0.6247	Huang2017aaos	TRUE	reported	NA	NA	NA	NA	NA	NA	NA	6	13189275	0.0018	-6.72222	1.0000000000000001e-11	Yengo2018bmi	TRUE	reported	qPLRRg	2	TRUE	5e-8	3.210179008615132e-5	1	TRUE	BMI	30124842	FALSE	690495	NA	NA	AAOS	28628103	TRUE	40255	14406	25849
rs9375702	T	C	T	C	-0.0115	0.0214	0.705	0.7006	FALSE	FALSE	FALSE	ANUYuU	6	130384187	0.0133	1.6090225563909775	0.1088	Huang2017aaos	TRUE	reported	NA	NA	NA	NA	NA	NA	NA	6	130384187	0.0019	-6.052631578947368	7.9e-10	Yengo2018bmi	TRUE	reported	qPLRRg	2	TRUE	5e-8	4.941810726772067e-4	1	TRUE	BMI	30124842	FALSE	690495	NA	NA	AAOS	28628103	TRUE	40255	14406	25849
rs9382285	G	A	G	A	0.023	-0.0281	0.04613	0.0501	FALSE	FALSE	FALSE	ANUYuU	6	53958294	0.0281	-1	0.3162	Huang2017aaos	TRUE	reported	NA	NA	NA	NA	NA	NA	NA	6	53958294	0.0042	5.47619	3.9e-8	Yengo2018bmi	TRUE	reported	qPLRRg	2	TRUE	5e-8	8.842693333700535e-4	1	TRUE	BMI	30124842	FALSE	690495	NA	NA	AAOS	28628103	TRUE	40255	14406	25849
rs9408882	A	G	A	G	-0.0093	0.0223	0.4594	0.4508	FALSE	FALSE	FALSE	ANUYuU	9	118664402	0.0121	1.8429752066115703	0.06576	Huang2017aaos	TRUE	reported	NA	NA	NA	NA	NA	NA	NA	9	118664402	0.0016	-5.812499999999999	1.3e-8	Yengo2018bmi	TRUE	reported	qPLRRg	2	TRUE	5e-8	5.276942495458682e-4	1	TRUE	BMI	30124842	FALSE	690495	NA	NA	AAOS	28628103	TRUE	40255	14406	25849
rs9458814	C	T	C	T	0.0115	-0.0073	0.2332	0.2303	FALSE	FALSE	FALSE	ANUYuU	6	163771305	0.0146	-0.5	0.6158	Huang2017aaos	TRUE	reported	NA	NA	NA	NA	NA	NA	NA	6	163771305	0.002	5.75	1.8e-8	Yengo2018bmi	TRUE	reported	qPLRRg	2	TRUE	5e-8	6.576496957165142e-5	1	TRUE	BMI	30124842	FALSE	690495	NA	NA	AAOS	28628103	TRUE	40255	14406	25849
rs946824	C	T	C	T	-0.0206	0.0058	0.859	0.8742	FALSE	FALSE	FALSE	ANUYuU	1	243684019	0.0184	0.315217	0.7535	Huang2017aaos	TRUE	reported	NA	NA	NA	NA	NA	NA	NA	1	243684019	0.0026	-7.92308	1.1e-15	Yengo2018bmi	TRUE	reported	qPLRRg	2	TRUE	5e-8	5.2566885918389644e-5	1	TRUE	BMI	30124842	FALSE	690495	NA	NA	AAOS	28628103	TRUE	40255	14406	25849
rs947612	A	G	A	G	-0.0116	0.0089	0.7516	0.7529	FALSE	FALSE	FALSE	ANUYuU	6	73738661	0.0141	0.6312056737588653	0.5284	Huang2017aaos	TRUE	reported	NA	NA	NA	NA	NA	NA	NA	6	73738661	0.002	-5.8	5.6000000000000005e-9	Yengo2018bmi	TRUE	reported	qPLRRg	2	TRUE	5e-8	9.44643069393496e-5	1	TRUE	BMI	30124842	FALSE	690495	NA	NA	AAOS	28628103	TRUE	40255	14406	25849
rs9478496	C	T	C	T	0.0152	0.0402	0.1653	0.1655	FALSE	FALSE	FALSE	ANUYuU	6	154333183	0.0163	2.46626	0.01329	Huang2017aaos	TRUE	reported	NA	NA	NA	NA	NA	NA	NA	6	154333183	0.0023	6.6087	5.5e-11	Yengo2018bmi	TRUE	reported	qPLRRg	2	TRUE	5e-8	0.001536833926634946	1	TRUE	BMI	30124842	FALSE	690495	NA	NA	AAOS	28628103	TRUE	40255	14406	25849
rs9522285	A	G	A	G	0.0127	-0.0089	0.4143	0.417	FALSE	FALSE	FALSE	ANUYuU	13	112230701	0.0123	-0.7235772357723577	0.4717	Huang2017aaos	TRUE	reported	NA	NA	NA	NA	NA	NA	NA	13	112230701	0.0017	7.470588235294118	2.5e-13	Yengo2018bmi	TRUE	reported	qPLRRg	2	TRUE	5e-8	9.60938320253432e-5	1	TRUE	BMI	30124842	FALSE	690495	NA	NA	AAOS	28628103	TRUE	40255	14406	25849
rs9527895	C	T	C	T	0.0165	0.0319	0.1629	0.1728	FALSE	FALSE	FALSE	ANUYuU	13	59367767	0.0159	2.00629	0.0449	Huang2017aaos	TRUE	reported	NA	NA	NA	NA	NA	NA	NA	13	59367767	0.0023	7.17391	5.4e-13	Yengo2018bmi	TRUE	reported	qPLRRg	2	TRUE	5e-8	9.492776720340183e-4	1	TRUE	BMI	30124842	FALSE	690495	NA	NA	AAOS	28628103	TRUE	40255	14406	25849
rs9569777	T	G	T	G	-0.0192	-0.0175	0.1711	0.1683	FALSE	FALSE	FALSE	ANUYuU	13	58484786	0.0162	-1.080246913580247	0.2788	Huang2017aaos	TRUE	reported	NA	NA	NA	NA	NA	NA	NA	13	58484786	0.0022	-8.727272727272727	4.6e-19	Yengo2018bmi	TRUE	reported	qPLRRg	2	TRUE	5e-8	2.6256445191260723e-4	1	TRUE	BMI	30124842	FALSE	690495	NA	NA	AAOS	28628103	TRUE	40255	14406	25849
rs9599161	T	C	T	C	0.01	-0.005	0.5875	0.5908	FALSE	FALSE	FALSE	ANUYuU	13	67434016	0.0123	-0.4065040650406504	0.6825	Huang2017aaos	TRUE	reported	NA	NA	NA	NA	NA	NA	NA	13	67434016	0.0017	5.882352941176471	1.7000000000000001e-9	Yengo2018bmi	TRUE	reported	qPLRRg	2	TRUE	5e-8	3.25229293539503e-5	1	TRUE	BMI	30124842	FALSE	690495	NA	NA	AAOS	28628103	TRUE	40255	14406	25849
rs9615905	T	C	T	C	0.011	0.0195	0.45	0.4338	FALSE	FALSE	FALSE	ANUYuU	22	48875699	0.0125	1.5599999999999998	0.1175	Huang2017aaos	TRUE	reported	NA	NA	NA	NA	NA	NA	NA	22	48875699	0.0017	6.470588235294118	2.7000000000000005e-10	Yengo2018bmi	TRUE	reported	qPLRRg	2	TRUE	5e-8	3.519397067824736e-4	1	TRUE	BMI	30124842	FALSE	690495	NA	NA	AAOS	28628103	TRUE	40255	14406	25849
rs962273	C	T	C	T	0.0137	0.0295	0.7057	0.6925	FALSE	FALSE	FALSE	ANUYuU	17	46978353	0.0132	2.23485	0.02595	Huang2017aaos	TRUE	reported	NA	NA	NA	NA	NA	NA	NA	17	46978353	0.0019	7.21053	2.6e-13	Yengo2018bmi	TRUE	reported	qPLRRg	2	TRUE	5e-8	8.18020717783221e-4	1	TRUE	BMI	30124842	FALSE	690495	NA	NA	AAOS	28628103	TRUE	40255	14406	25849
rs962796	C	T	C	T	-0.0148	-0.0127	0.7948	0.8002	FALSE	FALSE	FALSE	ANUYuU	13	54385284	0.0151	-0.84106	0.4021	Huang2017aaos	TRUE	reported	NA	NA	NA	NA	NA	NA	NA	13	54385284	0.0022	-6.72727	5.9e-12	Yengo2018bmi	TRUE	reported	qPLRRg	2	TRUE	5e-8	1.3664765381490434e-4	1	TRUE	BMI	30124842	FALSE	690495	NA	NA	AAOS	28628103	TRUE	40255	14406	25849
rs9650755	G	A	G	A	0.0154	0.0034	0.2664	0.2661	FALSE	FALSE	FALSE	ANUYuU	9	96484342	0.0136	0.25	0.804	Huang2017aaos	TRUE	reported	NA	NA	NA	NA	NA	NA	NA	9	96484342	0.002	7.7	2.8e-15	Yengo2018bmi	TRUE	reported	qPLRRg	2	TRUE	5e-8	5.443857088833689e-6	1	TRUE	BMI	30124842	FALSE	690495	NA	NA	AAOS	28628103	TRUE	40255	14406	25849
rs9688431	C	T	C	T	-0.0231	0.0208	0.06034	0.0685	FALSE	FALSE	FALSE	ANUYuU	6	73922654	0.0265	0.784906	0.4332	Huang2017aaos	TRUE	reported	NA	NA	NA	NA	NA	NA	NA	6	73922654	0.0035	-6.6	2.3999999999999998e-11	Yengo2018bmi	TRUE	reported	qPLRRg	2	TRUE	5e-8	5.034870541973566e-4	1	TRUE	BMI	30124842	FALSE	690495	NA	NA	AAOS	28628103	TRUE	40255	14406	25849
rs977747	G	T	G	T	-0.0169	0.006	0.5949	0.6045	FALSE	FALSE	FALSE	ANUYuU	1	47684677	0.0125	0.48	0.6294	Huang2017aaos	TRUE	reported	NA	NA	NA	NA	NA	NA	NA	1	47684677	0.0017	-9.94118	1.3e-24	Yengo2018bmi	TRUE	reported	qPLRRg	2	TRUE	5e-8	5.18394897948313e-5	1	TRUE	BMI	30124842	FALSE	690495	NA	NA	AAOS	28628103	TRUE	40255	14406	25849
rs9783858	T	C	T	C	0.0091	-0.0126	0.5191	0.5101	FALSE	FALSE	FALSE	ANUYuU	18	42534584	0.0123	-1.024390243902439	0.3035	Huang2017aaos	TRUE	reported	NA	NA	NA	NA	NA	NA	NA	18	42534584	0.0017	5.352941176470589	3.3e-8	Yengo2018bmi	TRUE	reported	qPLRRg	2	TRUE	5e-8	1.7546781579437946e-4	1	TRUE	BMI	30124842	FALSE	690495	NA	NA	AAOS	28628103	TRUE	40255	14406	25849
rs9806742	A	G	A	G	0.0208	0.0099	0.8826	0.8834	FALSE	FALSE	FALSE	ANUYuU	15	73051219	0.0189	0.5238095238095238	0.6004	Huang2017aaos	TRUE	reported	NA	NA	NA	NA	NA	NA	NA	15	73051219	0.0026	8	1.4e-15	Yengo2018bmi	TRUE	reported	qPLRRg	2	TRUE	5e-8	7.174434007418567e-5	1	TRUE	BMI	30124842	FALSE	690495	NA	NA	AAOS	28628103	TRUE	40255	14406	25849
rs9816226	T	A	T	A	0.0323	0.0036	0.8199	0.8193	FALSE	TRUE	FALSE	ANUYuU	3	185834499	0.0249	0.144578	0.8843	Huang2017aaos	TRUE	reported	NA	NA	NA	NA	NA	NA	NA	3	185834499	0.0021	15.381	1.6e-52	Yengo2018bmi	TRUE	reported	qPLRRg	2	TRUE	5e-8	1.8371057404950177e-6	1	TRUE	BMI	30124842	FALSE	690495	NA	NA	AAOS	28628103	TRUE	40255	14406	25849
rs9827823	C	T	C	T	-0.0193	0.0223	0.1489	0.1493	FALSE	FALSE	FALSE	ANUYuU	3	84221774	0.0169	1.31953	0.1874	Huang2017aaos	TRUE	reported	NA	NA	NA	NA	NA	NA	NA	3	84221774	0.0024	-8.04167	1.2e-15	Yengo2018bmi	TRUE	reported	qPLRRg	2	TRUE	5e-8	5.616250515165961e-4	1	TRUE	BMI	30124842	FALSE	690495	NA	NA	AAOS	28628103	TRUE	40255	14406	25849
rs9845966	G	T	G	T	-0.0105	0.0246	0.5479	0.5465	FALSE	FALSE	FALSE	ANUYuU	3	13433158	0.0121	2.03306	0.0427	Huang2017aaos	TRUE	reported	NA	NA	NA	NA	NA	NA	NA	3	13433158	0.0017	-6.17647	2.5e-10	Yengo2018bmi	TRUE	reported	qPLRRg	2	TRUE	5e-8	6.433821941694472e-4	1	TRUE	BMI	30124842	FALSE	690495	NA	NA	AAOS	28628103	TRUE	40255	14406	25849
rs987237	G	A	G	A	0.0409	0.0184	0.1803	0.176	FALSE	FALSE	FALSE	ANUYuU	6	50803050	0.016	1.15	0.2505	Huang2017aaos	TRUE	reported	NA	NA	NA	NA	NA	NA	NA	6	50803050	0.0021	19.4762	9.299999999999999e-84	Yengo2018bmi	TRUE	reported	qPLRRg	2	TRUE	5e-8	2.4760940908245235e-4	1	TRUE	BMI	30124842	FALSE	690495	NA	NA	AAOS	28628103	TRUE	40255	14406	25849
rs9926784	C	T	C	T	-0.0258	-0.0594	0.1822	0.1871	FALSE	FALSE	FALSE	ANUYuU	16	19941968	0.0175	-3.39429	6.934e-4	Huang2017aaos	TRUE	reported	NA	NA	NA	NA	NA	NA	NA	16	19941968	0.0021	-12.2857	9.900000000000001e-35	Yengo2018bmi	TRUE	reported	qPLRRg	2	TRUE	5e-8	0.0033440236355127243	0.78624	TRUE	BMI	30124842	FALSE	690495	NA	NA	AAOS	28628103	TRUE	40255	14406	25849
rs9927848	A	C	A	C	-0.0122	-0.0012	0.7326	0.73	FALSE	FALSE	FALSE	ANUYuU	16	23833071	0.0136	-0.08823529411764705	0.9291	Huang2017aaos	TRUE	reported	NA	NA	NA	NA	NA	NA	NA	16	23833071	0.002	-6.1000000000000005	6.400000000000001e-10	Yengo2018bmi	TRUE	reported	qPLRRg	2	TRUE	5e-8	1.2331601552065532e-7	1	TRUE	BMI	30124842	FALSE	690495	NA	NA	AAOS	28628103	TRUE	40255	14406	25849
rs9951619	G	T	G	T	0.0156	-0.0032	0.7643	0.7615	FALSE	FALSE	FALSE	ANUYuU	18	56882326	0.0142	-0.225352	0.8208	Huang2017aaos	TRUE	reported	NA	NA	NA	NA	NA	NA	NA	18	56882326	0.002	7.8	1.4e-15	Yengo2018bmi	TRUE	reported	qPLRRg	2	TRUE	5e-8	1.8449306204443405e-5	1	TRUE	BMI	30124842	FALSE	690495	NA	NA	AAOS	28628103	TRUE	40255	14406	25849
rs998732	G	A	G	A	-0.0171	-0.013	0.1578	0.165	FALSE	FALSE	FALSE	ANUYuU	19	19378671	0.0165	-0.787879	0.4304	Huang2017aaos	TRUE	reported	NA	NA	NA	NA	NA	NA	NA	19	19378671	0.0022	-7.77273	2e-14	Yengo2018bmi	TRUE	reported	qPLRRg	2	TRUE	5e-8	1.399997420595064e-4	1	TRUE	BMI	30124842	FALSE	690495	NA	NA	AAOS	28628103	TRUE	40255	14406	25849
rs9989141	T	C	T	C	0.0162	0.0069	0.6387	0.6339	FALSE	FALSE	FALSE	ANUYuU	14	94006257	0.0128	0.5390625	0.5904	Huang2017aaos	TRUE	reported	NA	NA	NA	NA	NA	NA	NA	14	94006257	0.0017	9.529411764705882	3.6e-21	Yengo2018bmi	TRUE	reported	qPLRRg	2	TRUE	5e-8	3.350893421812091e-5	1	TRUE	BMI	30124842	FALSE	690495	NA	NA	AAOS	28628103	TRUE	40255	14406	25849
rs999889	A	G	A	G	-0.0108	0.0063	0.2818	0.279	FALSE	FALSE	FALSE	ANUYuU	10	84279949	0.0136	0.4632352941176471	0.6407	Huang2017aaos	TRUE	reported	NA	NA	NA	NA	NA	NA	NA	10	84279949	0.0019	-5.684210526315789	1.4e-8	Yengo2018bmi	TRUE	reported	qPLRRg	2	TRUE	5e-8	4.984073175482286e-5	1	TRUE	BMI	30124842	FALSE	690495	NA	NA	AAOS	28628103	TRUE	40255	14406	25849
rs1007631	G	A	G	A	-0.0094	0.0035	0.5595	0.5575	FALSE	FALSE	FALSE	rignXY	16	87856095	0.0123	0.284553	0.7786	Huang2017aaos	TRUE	reported	NA	NA	NA	NA	NA	NA	NA	16	87856095	0.0018	-5.22222	1.1e-7	Yengo2018bmi	TRUE	reported	qunokI	2	TRUE	5e-6	NA	NA	TRUE	BMI	30124842	FALSE	690495	NA	NA	AAOS	28628103	TRUE	40255	14406	25849
rs10132280	A	C	A	C	-0.0223	-0.0104	0.3017	0.30620000000000003	FALSE	FALSE	FALSE	rignXY	14	25928179	0.0148	-0.7027027027027026	0.4829	Huang2017aaos	TRUE	reported	NA	NA	NA	NA	NA	NA	NA	14	25928179	0.0018	-12.38888888888889	5.6e-35	Yengo2018bmi	TRUE	reported	qunokI	2	TRUE	5e-6	NA	NA	TRUE	BMI	30124842	FALSE	690495	NA	NA	AAOS	28628103	TRUE	40255	14406	25849
rs10169594	C	T	C	T	0.0121	0.0159	0.3596	0.3588	FALSE	FALSE	FALSE	rignXY	2	41637688	0.0197	0.807107	0.418	Huang2017aaos	TRUE	reported	NA	NA	NA	NA	NA	NA	NA	2	41637688	0.0018	6.72222	2.0000000000000002e-11	Yengo2018bmi	TRUE	reported	qunokI	2	TRUE	5e-6	NA	NA	TRUE	BMI	30124842	FALSE	690495	NA	NA	AAOS	28628103	TRUE	40255	14406	25849
rs10182181	G	A	G	A	0.0325	-0.0029	0.4753	0.4713	FALSE	FALSE	FALSE	rignXY	2	25150296	0.0122	-0.237705	0.8106	Huang2017aaos	TRUE	reported	NA	NA	NA	NA	NA	NA	NA	2	25150296	0.0016	20.3125	6.6999999999999995e-90	Yengo2018bmi	TRUE	reported	qunokI	2	TRUE	5e-6	NA	NA	TRUE	BMI	30124842	FALSE	690495	NA	NA	AAOS	28628103	TRUE	40255	14406	25849
rs10192119	G	T	G	T	0.0166	0.0212	0.1673	0.163	FALSE	FALSE	FALSE	rignXY	2	164581241	0.0163	1.30061	0.1934	Huang2017aaos	TRUE	reported	NA	NA	NA	NA	NA	NA	NA	2	164581241	0.0022	7.54545	3e-14	Yengo2018bmi	TRUE	reported	qunokI	2	TRUE	5e-6	NA	NA	TRUE	BMI	30124842	FALSE	690495	NA	NA	AAOS	28628103	TRUE	40255	14406	25849
rs10197031	C	T	C	T	0.0166	0.0136	0.2834	0.2759	FALSE	FALSE	FALSE	rignXY	2	105454590	0.0137	0.99270099999999994	0.3219	Huang2017aaos	TRUE	reported	NA	NA	NA	NA	NA	NA	NA	2	105454590	0.0019	8.73684	1.9e-18	Yengo2018bmi	TRUE	reported	qunokI	2	TRUE	5e-6	NA	NA	TRUE	BMI	30124842	FALSE	690495	NA	NA	AAOS	28628103	TRUE	40255	14406	25849
rs10245306	C	G	C	G	0.0098	0.0319	0.6887	0.6882	FALSE	TRUE	FALSE	rignXY	7	158029340	0.0303	1.0528052805280528	0.2914	Huang2017aaos	TRUE	reported	NA	NA	NA	NA	NA	NA	NA	7	158029340	0.0019	5.157894736842105	3.9e-7	Yengo2018bmi	TRUE	reported	qunokI	2	TRUE	5e-6	NA	NA	TRUE	BMI	30124842	FALSE	690495	NA	NA	AAOS	28628103	TRUE	40255	14406	25849
rs10247983	A	G	A	G	0.0201	-0.0255	0.9213	0.9213	FALSE	FALSE	FALSE	rignXY	7	114590228	0.023	-1.108695652173913	0.2661	Huang2017aaos	TRUE	reported	NA	NA	NA	NA	NA	NA	NA	7	114590228	0.0033	6.090909090909091	1.7000000000000001e-9	Yengo2018bmi	TRUE	reported	qunokI	2	TRUE	5e-6	NA	NA	TRUE	BMI	30124842	FALSE	690495	NA	NA	AAOS	28628103	TRUE	40255	14406	25849
rs10248136	T	C	T	C	-0.0097	-0.0071	0.5142	0.5166	FALSE	FALSE	FALSE	rignXY	7	39077397	0.0121	-0.5867768595041323	0.5575	Huang2017aaos	TRUE	reported	NA	NA	NA	NA	NA	NA	NA	7	39077397	0.0017	-5.705882352941177	2e-8	Yengo2018bmi	TRUE	reported	qunokI	2	TRUE	5e-6	NA	NA	TRUE	BMI	30124842	FALSE	690495	NA	NA	AAOS	28628103	TRUE	40255	14406	25849
rs10251591	C	T	C	T	-0.0113	0.0126	0.1445	0.1389	FALSE	FALSE	FALSE	rignXY	7	95150088	0.0175	0.72	0.4707	Huang2017aaos	TRUE	reported	NA	NA	NA	NA	NA	NA	NA	7	95150088	0.0024	-4.70833	3.5000000000000004e-6	Yengo2018bmi	TRUE	reported	qunokI	2	TRUE	5e-6	NA	NA	TRUE	BMI	30124842	FALSE	690495	NA	NA	AAOS	28628103	TRUE	40255	14406	25849
rs10269783	A	G	A	G	0.0133	-0.0034	0.3896	0.3884	FALSE	FALSE	FALSE	rignXY	7	49616203	0.0125	-0.27199999999999996	0.7844	Huang2017aaos	TRUE	reported	NA	NA	NA	NA	NA	NA	NA	7	49616203	0.0017	7.823529411764706	1.4e-15	Yengo2018bmi	TRUE	reported	qunokI	2	TRUE	5e-6	NA	NA	TRUE	BMI	30124842	FALSE	690495	NA	NA	AAOS	28628103	TRUE	40255	14406	25849
rs10279625	A	T	A	T	-0.0103	-0.0173	0.2264	0.2195	FALSE	TRUE	FALSE	rignXY	7	78115537	0.023	-0.7521739130434782	0.4513	Huang2017aaos	TRUE	reported	NA	NA	NA	NA	NA	NA	NA	7	78115537	0.0021	-4.904761904761905	6.5e-7	Yengo2018bmi	TRUE	reported	qunokI	2	TRUE	5e-6	NA	NA	TRUE	BMI	30124842	FALSE	690495	NA	NA	AAOS	28628103	TRUE	40255	14406	25849
rs1033870	A	G	A	G	-0.0089	0.0183	0.4364	0.4366	FALSE	FALSE	FALSE	rignXY	13	109832084	0.0121	1.512396694214876	0.132	Huang2017aaos	TRUE	reported	NA	NA	NA	NA	NA	NA	NA	13	109832084	0.0017	-5.235294117647059	3.3e-7	Yengo2018bmi	TRUE	reported	qunokI	2	TRUE	5e-6	NA	NA	TRUE	BMI	30124842	FALSE	690495	NA	NA	AAOS	28628103	TRUE	40255	14406	25849
rs1035387	G	A	G	A	0.0163	0.0087	0.08951	0.0865	FALSE	FALSE	FALSE	rignXY	5	87813614	0.0213	0.408451	0.6821	Huang2017aaos	TRUE	reported	NA	NA	NA	NA	NA	NA	NA	5	87813614	0.003	5.43333	8.5e-8	Yengo2018bmi	TRUE	reported	qunokI	2	TRUE	5e-6	NA	NA	TRUE	BMI	30124842	FALSE	690495	NA	NA	AAOS	28628103	TRUE	40255	14406	25849
rs10478110	C	A	C	A	0.01	0.0131	0.4348	0.4319	FALSE	FALSE	FALSE	rignXY	5	112445734	0.0123	1.06504	0.2863	Huang2017aaos	TRUE	reported	NA	NA	NA	NA	NA	NA	NA	5	112445734	0.0017	5.88235	9.6e-9	Yengo2018bmi	TRUE	reported	qunokI	2	TRUE	5e-6	NA	NA	TRUE	BMI	30124842	FALSE	690495	NA	NA	AAOS	28628103	TRUE	40255	14406	25849
rs1048932	A	C	A	C	-0.016	-0.0227	0.4162	0.4149	FALSE	FALSE	FALSE	rignXY	11	115044850	0.0123	-1.845528455284553	0.0654	Huang2017aaos	TRUE	reported	NA	NA	NA	NA	NA	NA	NA	11	115044850	0.0017	-9.411764705882353	3.8e-22	Yengo2018bmi	TRUE	reported	qunokI	2	TRUE	5e-6	NA	NA	TRUE	BMI	30124842	FALSE	690495	NA	NA	AAOS	28628103	TRUE	40255	14406	25849
rs10490101	G	C	G	C	-0.0141	-0.0152	0.09185	0.0964	FALSE	TRUE	FALSE	rignXY	2	59149939	0.0445	-0.341573	0.7333	Huang2017aaos	TRUE	reported	NA	NA	NA	NA	NA	NA	NA	2	59149939	0.003	-4.7	3.4e-6	Yengo2018bmi	TRUE	reported	qunokI	2	TRUE	5e-6	NA	NA	TRUE	BMI	30124842	FALSE	690495	NA	NA	AAOS	28628103	TRUE	40255	14406	25849
rs10492229	T	C	T	C	0.0142	-0.0021	0.2268	0.2151	FALSE	FALSE	FALSE	rignXY	12	110602173	0.0149	-0.14093959731543623	0.8883	Huang2017aaos	TRUE	reported	NA	NA	NA	NA	NA	NA	NA	12	110602173	0.0019	7.473684210526316	7.699999999999999e-14	Yengo2018bmi	TRUE	reported	qunokI	2	TRUE	5e-6	NA	NA	TRUE	BMI	30124842	FALSE	690495	NA	NA	AAOS	28628103	TRUE	40255	14406	25849
rs10510419	T	G	T	G	-0.0177	-0.0035	0.1416	0.149	FALSE	FALSE	FALSE	rignXY	3	12426936	0.0169	-0.20710059171597636	0.8343	Huang2017aaos	TRUE	reported	NA	NA	NA	NA	NA	NA	NA	3	12426936	0.0023	-7.695652173913044	2.2e-14	Yengo2018bmi	TRUE	reported	qunokI	2	TRUE	5e-6	NA	NA	TRUE	BMI	30124842	FALSE	690495	NA	NA	AAOS	28628103	TRUE	40255	14406	25849
rs10518694	A	C	A	C	0.0146	-0.0272	0.1424	0.14	FALSE	FALSE	FALSE	rignXY	15	53072673	0.0195	-1.3948717948717948	0.1633	Huang2017aaos	TRUE	reported	NA	NA	NA	NA	NA	NA	NA	15	53072673	0.0025	5.84	3.3e-9	Yengo2018bmi	TRUE	reported	qunokI	2	TRUE	5e-6	NA	NA	TRUE	BMI	30124842	FALSE	690495	NA	NA	AAOS	28628103	TRUE	40255	14406	25849
rs1064213	A	G	A	G	0.012	-8e-4	0.492	0.4905	FALSE	FALSE	FALSE	rignXY	2	198950240	0.0121	-0.06611570247933884	0.945	Huang2017aaos	TRUE	reported	NA	NA	NA	NA	NA	NA	NA	2	198950240	0.0017	7.058823529411765	2.4e-12	Yengo2018bmi	TRUE	reported	qunokI	2	TRUE	5e-6	NA	NA	TRUE	BMI	30124842	FALSE	690495	NA	NA	AAOS	28628103	TRUE	40255	14406	25849
rs10733051	G	A	G	A	-0.0097	-0.0156	0.4802	0.4688	FALSE	FALSE	FALSE	rignXY	1	167280354	0.0123	-1.26829	0.2056	Huang2017aaos	TRUE	reported	NA	NA	NA	NA	NA	NA	NA	1	167280354	0.0016	-6.0625	2.9e-9	Yengo2018bmi	TRUE	reported	qunokI	2	TRUE	5e-6	NA	NA	TRUE	BMI	30124842	FALSE	690495	NA	NA	AAOS	28628103	TRUE	40255	14406	25849
rs10735899	C	T	C	T	0.0104	-0.0069	0.8051	0.788	FALSE	FALSE	FALSE	rignXY	12	62266471	0.0237	-0.291139	0.7715	Huang2017aaos	TRUE	reported	NA	NA	NA	NA	NA	NA	NA	12	62266471	0.0022	4.72727	1.9e-6	Yengo2018bmi	TRUE	reported	qunokI	2	TRUE	5e-6	NA	NA	TRUE	BMI	30124842	FALSE	690495	NA	NA	AAOS	28628103	TRUE	40255	14406	25849
rs10741329	A	G	A	G	0.011	0.0044	0.681	0.6833	FALSE	FALSE	FALSE	rignXY	11	89997796	0.0132	0.33333333333333337	0.7384	Huang2017aaos	TRUE	reported	NA	NA	NA	NA	NA	NA	NA	11	89997796	0.0019	5.789473684210526	4e-9	Yengo2018bmi	TRUE	reported	qunokI	2	TRUE	5e-6	NA	NA	TRUE	BMI	30124842	FALSE	690495	NA	NA	AAOS	28628103	TRUE	40255	14406	25849
rs10742752	C	T	C	T	0.0124	-0.0021	0.6159	0.62	FALSE	FALSE	FALSE	rignXY	11	45438374	0.0125	-0.168	0.8682	Huang2017aaos	TRUE	reported	NA	NA	NA	NA	NA	NA	NA	11	45438374	0.0017	7.29412	1.1e-13	Yengo2018bmi	TRUE	reported	qunokI	2	TRUE	5e-6	NA	NA	TRUE	BMI	30124842	FALSE	690495	NA	NA	AAOS	28628103	TRUE	40255	14406	25849
rs10745888	G	A	G	A	-0.0248	-0.0262	0.97071	0.9693	FALSE	FALSE	FALSE	rignXY	12	100852410	0.0567	-0.462081	0.6442	Huang2017aaos	TRUE	reported	NA	NA	NA	NA	NA	NA	NA	12	100852410	0.0051	-4.86275	1.1e-6	Yengo2018bmi	TRUE	reported	qunokI	2	TRUE	5e-6	NA	NA	TRUE	BMI	30124842	FALSE	690495	NA	NA	AAOS	28628103	TRUE	40255	14406	25849
rs10747488	A	C	A	C	-0.0123	-0.007	0.7601	0.7722	FALSE	FALSE	FALSE	rignXY	1	98299475	0.0143	-0.48951048951048953	0.6229	Huang2017aaos	TRUE	reported	NA	NA	NA	NA	NA	NA	NA	1	98299475	0.002	-6.15	1.2e-9	Yengo2018bmi	TRUE	reported	qunokI	2	TRUE	5e-6	NA	NA	TRUE	BMI	30124842	FALSE	690495	NA	NA	AAOS	28628103	TRUE	40255	14406	25849
rs10754763	C	T	C	T	-0.0128	0.0129	0.8696	0.8669	FALSE	FALSE	FALSE	rignXY	1	242537612	0.0194	0.664948	0.5082	Huang2017aaos	TRUE	reported	NA	NA	NA	NA	NA	NA	NA	1	242537612	0.0025	-5.12	4.3e-7	Yengo2018bmi	TRUE	reported	qunokI	2	TRUE	5e-6	NA	NA	TRUE	BMI	30124842	FALSE	690495	NA	NA	AAOS	28628103	TRUE	40255	14406	25849
rs1075901	C	T	C	T	0.0121	-0.0108	0.5639	0.5753	FALSE	FALSE	FALSE	rignXY	17	15943910	0.0122	-0.885246	0.3732	Huang2017aaos	TRUE	reported	NA	NA	NA	NA	NA	NA	NA	17	15943910	0.0016	7.5625	1.2e-13	Yengo2018bmi	TRUE	reported	qunokI	2	TRUE	5e-6	NA	NA	TRUE	BMI	30124842	FALSE	690495	NA	NA	AAOS	28628103	TRUE	40255	14406	25849
rs10768994	C	T	C	T	-0.0114	0.0076	0.4337	0.4358	FALSE	FALSE	FALSE	rignXY	11	43936945	0.0122	0.622951	0.5332	Huang2017aaos	TRUE	reported	NA	NA	NA	NA	NA	NA	NA	11	43936945	0.0017	-6.70588	6.4e-12	Yengo2018bmi	TRUE	reported	qunokI	2	TRUE	5e-6	NA	NA	TRUE	BMI	30124842	FALSE	690495	NA	NA	AAOS	28628103	TRUE	40255	14406	25849
rs10795422	G	A	G	A	0.0139	0.013	0.6905	0.6989	FALSE	FALSE	FALSE	rignXY	10	16759312	0.0134	0.970149	0.3317	Huang2017aaos	TRUE	reported	NA	NA	NA	NA	NA	NA	NA	10	16759312	0.0019	7.31579	9.300000000000001e-14	Yengo2018bmi	TRUE	reported	qunokI	2	TRUE	5e-6	NA	NA	TRUE	BMI	30124842	FALSE	690495	NA	NA	AAOS	28628103	TRUE	40255	14406	25849
rs10811871	G	A	G	A	-0.0108	0.0057	0.3829	0.3762	FALSE	FALSE	FALSE	rignXY	9	23200766	0.0142	0.401408	0.6868	Huang2017aaos	TRUE	reported	NA	NA	NA	NA	NA	NA	NA	9	23200766	0.0018	-6	1.6e-9	Yengo2018bmi	TRUE	reported	qunokI	2	TRUE	5e-6	NA	NA	TRUE	BMI	30124842	FALSE	690495	NA	NA	AAOS	28628103	TRUE	40255	14406	25849
rs10824218	T	A	T	A	-0.0122	0.004	0.4478	0.4593	FALSE	TRUE	TRUE	rignXY	10	76421216	0.0255	0.156863	0.8759	Huang2017aaos	TRUE	reported	NA	NA	NA	NA	NA	NA	NA	10	76421216	0.0018	-6.77778	7.200000000000001e-12	Yengo2018bmi	TRUE	reported	qunokI	2	FALSE	5e-6	NA	NA	NA	BMI	30124842	FALSE	690495	NA	NA	AAOS	28628103	TRUE	40255	14406	25849
rs10824345	T	C	T	C	0.0105	-0.0145	0.5056	0.4899	FALSE	FALSE	FALSE	rignXY	10	77630565	0.0123	-1.1788617886178863	0.2374	Huang2017aaos	TRUE	reported	NA	NA	NA	NA	NA	NA	NA	10	77630565	0.0017	6.176470588235295	9.2e-10	Yengo2018bmi	TRUE	reported	qunokI	2	TRUE	5e-6	NA	NA	TRUE	BMI	30124842	FALSE	690495	NA	NA	AAOS	28628103	TRUE	40255	14406	25849
rs10827649	G	A	G	A	0.0094	-0.0033	0.4277	0.4328	FALSE	FALSE	FALSE	rignXY	10	19909770	0.0122	-0.270492	0.7855	Huang2017aaos	TRUE	reported	NA	NA	NA	NA	NA	NA	NA	10	19909770	0.0016	5.875	9.1e-9	Yengo2018bmi	TRUE	reported	qunokI	2	TRUE	5e-6	NA	NA	TRUE	BMI	30124842	FALSE	690495	NA	NA	AAOS	28628103	TRUE	40255	14406	25849
rs10832778	G	C	G	C	0.0125	-0.0203	0.6222	0.6155	FALSE	TRUE	FALSE	rignXY	11	17394073	0.0195	-1.04103	0.299	Huang2017aaos	TRUE	reported	NA	NA	NA	NA	NA	NA	NA	11	17394073	0.0017	7.35294	1.3e-13	Yengo2018bmi	TRUE	reported	qunokI	2	TRUE	5e-6	NA	NA	TRUE	BMI	30124842	FALSE	690495	NA	NA	AAOS	28628103	TRUE	40255	14406	25849
rs10842166	T	C	T	C	0.0109	0.0142	0.7423	0.7574	FALSE	FALSE	FALSE	rignXY	12	23570176	0.0145	0.9793103448275862	0.3264	Huang2017aaos	TRUE	reported	NA	NA	NA	NA	NA	NA	NA	12	23570176	0.002	5.45	4e-8	Yengo2018bmi	TRUE	reported	qunokI	2	TRUE	5e-6	NA	NA	TRUE	BMI	30124842	FALSE	690495	NA	NA	AAOS	28628103	TRUE	40255	14406	25849
rs10842240	C	G	C	G	0.0218	0.0017	0.1158	0.1212	FALSE	TRUE	FALSE	rignXY	12	24060075	0.0294	0.05782312925170068	0.9541	Huang2017aaos	TRUE	reported	NA	NA	NA	NA	NA	NA	NA	12	24060075	0.0027	8.074074074074074	3.1e-16	Yengo2018bmi	TRUE	reported	qunokI	2	TRUE	5e-6	NA	NA	TRUE	BMI	30124842	FALSE	690495	NA	NA	AAOS	28628103	TRUE	40255	14406	25849
rs10852008	T	C	T	C	0.0093	0.0164	0.4084	0.4044	FALSE	FALSE	FALSE	rignXY	15	38119294	0.0265	0.618867924528302	0.5358	Huang2017aaos	TRUE	reported	NA	NA	NA	NA	NA	NA	NA	15	38119294	0.0018	5.166666666666666	1.4e-7	Yengo2018bmi	TRUE	reported	qunokI	2	TRUE	5e-6	NA	NA	TRUE	BMI	30124842	FALSE	690495	NA	NA	AAOS	28628103	TRUE	40255	14406	25849
rs10858334	G	C	G	C	0.0143	0.0908	0.1415	0.1328	FALSE	TRUE	FALSE	rignXY	9	137989785	0.0382	2.37696	0.01744	Huang2017aaos	TRUE	reported	NA	NA	NA	NA	NA	NA	NA	9	137989785	0.0026	5.5	2.7e-8	Yengo2018bmi	TRUE	reported	qunokI	2	TRUE	5e-6	NA	NA	TRUE	BMI	30124842	FALSE	690495	NA	NA	AAOS	28628103	TRUE	40255	14406	25849
rs10867256	T	C	T	C	-0.0118	-0.0062	0.553	0.5468	FALSE	FALSE	FALSE	rignXY	9	81367391	0.0122	-0.5081967213114753	0.6122	Huang2017aaos	TRUE	reported	NA	NA	NA	NA	NA	NA	NA	9	81367391	0.0017	-6.9411764705882355	8.7e-12	Yengo2018bmi	TRUE	reported	qunokI	2	TRUE	5e-6	NA	NA	TRUE	BMI	30124842	FALSE	690495	NA	NA	AAOS	28628103	TRUE	40255	14406	25849
rs10878946	T	C	T	C	-0.0141	-0.0266	0.714	0.7083	FALSE	FALSE	FALSE	rignXY	12	69642315	0.0134	-1.9850746268656714	0.046060000000000004	Huang2017aaos	TRUE	reported	NA	NA	NA	NA	NA	NA	NA	12	69642315	0.0019	-7.421052631578947	3.6000000000000003e-13	Yengo2018bmi	TRUE	reported	qunokI	2	TRUE	5e-6	NA	NA	TRUE	BMI	30124842	FALSE	690495	NA	NA	AAOS	28628103	TRUE	40255	14406	25849
rs10881989	T	G	T	G	-0.0101	0.0325	0.279	0.2759	FALSE	FALSE	FALSE	rignXY	10	93649291	0.029	1.1206896551724137	0.2637	Huang2017aaos	TRUE	reported	NA	NA	NA	NA	NA	NA	NA	10	93649291	0.0019	-5.315789473684211	1.6e-7	Yengo2018bmi	TRUE	reported	qunokI	2	TRUE	5e-6	NA	NA	TRUE	BMI	30124842	FALSE	690495	NA	NA	AAOS	28628103	TRUE	40255	14406	25849
rs10887578	C	G	C	G	0.0128	0.0037	0.4896	0.4864	FALSE	TRUE	TRUE	rignXY	10	88096047	0.0262	0.14122137404580154	0.8872	Huang2017aaos	TRUE	reported	NA	NA	NA	NA	NA	NA	NA	10	88096047	0.0017	7.529411764705883	1.6e-13	Yengo2018bmi	TRUE	reported	qunokI	2	FALSE	5e-6	NA	NA	NA	BMI	30124842	FALSE	690495	NA	NA	AAOS	28628103	TRUE	40255	14406	25849
rs10907231	T	C	T	C	-0.0087	-0.0185	0.3485	0.3344	FALSE	FALSE	FALSE	rignXY	1	16851440	0.0337	-0.5489614243323442	0.5828	Huang2017aaos	TRUE	reported	NA	NA	NA	NA	NA	NA	NA	1	16851440	0.0019	-4.578947368421052	2.8999999999999998e-6	Yengo2018bmi	TRUE	reported	qunokI	2	TRUE	5e-6	NA	NA	TRUE	BMI	30124842	FALSE	690495	NA	NA	AAOS	28628103	TRUE	40255	14406	25849
rs10915840	A	G	A	G	-0.0118	-0.018	0.283	0.2833	FALSE	FALSE	FALSE	rignXY	1	225668524	0.0134	-1.3432835820895521	0.1783	Huang2017aaos	TRUE	reported	NA	NA	NA	NA	NA	NA	NA	1	225668524	0.0019	-6.2105263157894735	1.3e-9	Yengo2018bmi	TRUE	reported	qunokI	2	TRUE	5e-6	NA	NA	TRUE	BMI	30124842	FALSE	690495	NA	NA	AAOS	28628103	TRUE	40255	14406	25849
rs10920678	G	A	G	A	-0.0155	0.0108	0.5709	0.5777	FALSE	FALSE	FALSE	rignXY	1	190239907	0.0123	0.878049	0.3784	Huang2017aaos	TRUE	reported	NA	NA	NA	NA	NA	NA	NA	1	190239907	0.0016	-9.6875	1.5e-21	Yengo2018bmi	TRUE	reported	qunokI	2	TRUE	5e-6	NA	NA	TRUE	BMI	30124842	FALSE	690495	NA	NA	AAOS	28628103	TRUE	40255	14406	25849
rs10938397	G	A	G	A	0.0324	0.0227	0.4317	0.4295	FALSE	FALSE	FALSE	rignXY	4	45182527	0.0122	1.86066	0.0629	Huang2017aaos	TRUE	reported	NA	NA	NA	NA	NA	NA	NA	4	45182527	0.0016	20.25	3.399999999999999e-86	Yengo2018bmi	TRUE	reported	qunokI	2	TRUE	5e-6	NA	NA	TRUE	BMI	30124842	FALSE	690495	NA	NA	AAOS	28628103	TRUE	40255	14406	25849
rs10942267	G	A	G	A	-0.0156	0	0.3088	0.3049	FALSE	FALSE	FALSE	rignXY	5	80841914	0.0131	0	0.9990000000000001	Huang2017aaos	TRUE	reported	NA	NA	NA	NA	NA	NA	NA	5	80841914	0.0019	-8.21053	3.9e-17	Yengo2018bmi	TRUE	reported	qunokI	2	TRUE	5e-6	NA	NA	TRUE	BMI	30124842	FALSE	690495	NA	NA	AAOS	28628103	TRUE	40255	14406	25849
rs10953740	G	A	G	A	-0.0153	0.0055	0.5534	0.5517	FALSE	FALSE	FALSE	rignXY	7	113460282	0.0134	0.410448	0.6832	Huang2017aaos	TRUE	reported	NA	NA	NA	NA	NA	NA	NA	7	113460282	0.0017	-9	1e-18	Yengo2018bmi	TRUE	reported	qunokI	2	TRUE	5e-6	NA	NA	TRUE	BMI	30124842	FALSE	690495	NA	NA	AAOS	28628103	TRUE	40255	14406	25849
rs10962550	C	G	C	G	0.0182	0.0523	0.1801	0.1804	FALSE	TRUE	FALSE	rignXY	9	16720329	0.0245	2.1346938775510202	0.03277	Huang2017aaos	TRUE	reported	NA	NA	NA	NA	NA	NA	NA	9	16720329	0.0022	8.272727272727273	6.2e-16	Yengo2018bmi	TRUE	reported	qunokI	2	TRUE	5e-6	NA	NA	TRUE	BMI	30124842	FALSE	690495	NA	NA	AAOS	28628103	TRUE	40255	14406	25849
rs10968114	C	A	C	A	-0.0113	0.0043	0.4681	0.4636	FALSE	FALSE	FALSE	rignXY	9	27800007	0.0135	0.318519	0.7529	Huang2017aaos	TRUE	reported	NA	NA	NA	NA	NA	NA	NA	9	27800007	0.0017	-6.64706	6.100000000000001e-11	Yengo2018bmi	TRUE	reported	qunokI	2	TRUE	5e-6	NA	NA	TRUE	BMI	30124842	FALSE	690495	NA	NA	AAOS	28628103	TRUE	40255	14406	25849
rs10971709	T	C	T	C	0.0132	-0.0057	0.2062	0.2146	FALSE	FALSE	FALSE	rignXY	9	33804813	0.0148	-0.38513513513513514	0.6990000000000001	Huang2017aaos	TRUE	reported	NA	NA	NA	NA	NA	NA	NA	9	33804813	0.0021	6.2857142857142865	6.2e-10	Yengo2018bmi	TRUE	reported	qunokI	2	TRUE	5e-6	NA	NA	TRUE	BMI	30124842	FALSE	690495	NA	NA	AAOS	28628103	TRUE	40255	14406	25849
rs10975933	G	C	G	C	-0.0122	0.0128	0.3444	0.341	FALSE	TRUE	FALSE	rignXY	9	6954557	0.02	0.64	0.5198	Huang2017aaos	TRUE	reported	NA	NA	NA	NA	NA	NA	NA	9	6954557	0.0018	-6.77778	2.7e-11	Yengo2018bmi	TRUE	reported	qunokI	2	TRUE	5e-6	NA	NA	TRUE	BMI	30124842	FALSE	690495	NA	NA	AAOS	28628103	TRUE	40255	14406	25849
rs10984756	G	C	G	C	0.0174	-0.0182	0.1048	0.1011	FALSE	TRUE	FALSE	rignXY	9	122651784	0.0318	-0.572327	0.5681	Huang2017aaos	TRUE	reported	NA	NA	NA	NA	NA	NA	NA	9	122651784	0.0029	6	1.1e-9	Yengo2018bmi	TRUE	reported	qunokI	2	TRUE	5e-6	NA	NA	TRUE	BMI	30124842	FALSE	690495	NA	NA	AAOS	28628103	TRUE	40255	14406	25849
rs11017772	T	C	T	C	-0.0113	-0.0092	0.2024	0.2073	FALSE	FALSE	FALSE	rignXY	10	132954247	0.0147	-0.6258503401360545	0.5341	Huang2017aaos	TRUE	reported	NA	NA	NA	NA	NA	NA	NA	10	132954247	0.0021	-5.380952380952381	1.1e-7	Yengo2018bmi	TRUE	reported	qunokI	2	TRUE	5e-6	NA	NA	TRUE	BMI	30124842	FALSE	690495	NA	NA	AAOS	28628103	TRUE	40255	14406	25849
rs11030618	T	C	T	C	0.011	0.0115	0.5679	0.5553	FALSE	FALSE	FALSE	rignXY	11	29243293	0.0123	0.9349593495934959	0.3503	Huang2017aaos	TRUE	reported	NA	NA	NA	NA	NA	NA	NA	11	29243293	0.0017	6.470588235294118	2.4e-10	Yengo2018bmi	TRUE	reported	qunokI	2	TRUE	5e-6	NA	NA	TRUE	BMI	30124842	FALSE	690495	NA	NA	AAOS	28628103	TRUE	40255	14406	25849
rs11031484	C	T	C	T	-0.0122	0.0132	0.1817	0.1549	FALSE	FALSE	FALSE	rignXY	11	31856654	0.0358	0.368715	0.7129	Huang2017aaos	TRUE	reported	NA	NA	NA	NA	NA	NA	NA	11	31856654	0.0023	-5.30435	9.5e-8	Yengo2018bmi	TRUE	reported	qunokI	2	TRUE	5e-6	NA	NA	TRUE	BMI	30124842	FALSE	690495	NA	NA	AAOS	28628103	TRUE	40255	14406	25849
rs11057054	A	G	A	G	0.0102	0.0064	0.25	0.2501	FALSE	FALSE	FALSE	rignXY	12	16881575	0.0141	0.4539007092198582	0.6507	Huang2017aaos	TRUE	reported	NA	NA	NA	NA	NA	NA	NA	12	16881575	0.002	5.1000000000000005	2.3e-7	Yengo2018bmi	TRUE	reported	qunokI	2	TRUE	5e-6	NA	NA	TRUE	BMI	30124842	FALSE	690495	NA	NA	AAOS	28628103	TRUE	40255	14406	25849
rs11066188	A	G	A	G	-0.012	0.006	0.4181	0.423	FALSE	FALSE	FALSE	rignXY	12	112610714	0.0192	0.31250000000000006	0.755	Huang2017aaos	TRUE	reported	NA	NA	NA	NA	NA	NA	NA	12	112610714	0.0017	-7.058823529411765	8.100000000000001e-13	Yengo2018bmi	TRUE	reported	qunokI	2	TRUE	5e-6	NA	NA	TRUE	BMI	30124842	FALSE	690495	NA	NA	AAOS	28628103	TRUE	40255	14406	25849
rs11084553	G	A	G	A	-0.021	0.0078	0.1518	0.15	FALSE	FALSE	FALSE	rignXY	19	31019780	0.0263	0.296578	0.7679	Huang2017aaos	TRUE	reported	NA	NA	NA	NA	NA	NA	NA	19	31019780	0.0024	-8.75	1.8e-18	Yengo2018bmi	TRUE	reported	qunokI	2	TRUE	5e-6	NA	NA	TRUE	BMI	30124842	FALSE	690495	NA	NA	AAOS	28628103	TRUE	40255	14406	25849
rs11097965	T	G	T	G	0.0118	0.0264	0.1431	0.1436	FALSE	FALSE	FALSE	rignXY	4	78827035	0.0171	1.543859649122807	0.122	Huang2017aaos	TRUE	reported	NA	NA	NA	NA	NA	NA	NA	4	78827035	0.0024	4.916666666666667	1.5e-6	Yengo2018bmi	TRUE	reported	qunokI	2	TRUE	5e-6	NA	NA	TRUE	BMI	30124842	FALSE	690495	NA	NA	AAOS	28628103	TRUE	40255	14406	25849
rs11105839	A	T	A	T	-0.0109	-0.0046	0.3799	0.3725	FALSE	TRUE	FALSE	rignXY	12	91237920	0.0201	-0.2288557213930348	0.8183	Huang2017aaos	TRUE	reported	NA	NA	NA	NA	NA	NA	NA	12	91237920	0.0017	-6.411764705882353	1.1000000000000001e-10	Yengo2018bmi	TRUE	reported	qunokI	2	TRUE	5e-6	NA	NA	TRUE	BMI	30124842	FALSE	690495	NA	NA	AAOS	28628103	TRUE	40255	14406	25849
rs11115176	C	T	C	T	-0.0121	-0.0012	0.2399	0.2385	FALSE	FALSE	FALSE	rignXY	12	82465797	0.0141	-0.0851064	0.9312	Huang2017aaos	TRUE	reported	NA	NA	NA	NA	NA	NA	NA	12	82465797	0.0019	-6.36842	2e-10	Yengo2018bmi	TRUE	reported	qunokI	2	TRUE	5e-6	NA	NA	TRUE	BMI	30124842	FALSE	690495	NA	NA	AAOS	28628103	TRUE	40255	14406	25849
rs11118308	G	A	G	A	-0.0101	-0.0075	0.4703	0.4715	FALSE	FALSE	FALSE	rignXY	1	219633869	0.0135	-0.555556	0.578	Huang2017aaos	TRUE	reported	NA	NA	NA	NA	NA	NA	NA	1	219633869	0.0016	-6.3125	4.8e-10	Yengo2018bmi	TRUE	reported	qunokI	2	TRUE	5e-6	NA	NA	TRUE	BMI	30124842	FALSE	690495	NA	NA	AAOS	28628103	TRUE	40255	14406	25849
rs11129661	T	C	T	C	0.0124	-0.0025	0.2112	0.2089	FALSE	FALSE	FALSE	rignXY	3	35696026	0.0148	-0.16891891891891891	0.8637	Huang2017aaos	TRUE	reported	NA	NA	NA	NA	NA	NA	NA	3	35696026	0.0021	5.904761904761905	5.4e-9	Yengo2018bmi	TRUE	reported	qunokI	2	TRUE	5e-6	NA	NA	TRUE	BMI	30124842	FALSE	690495	NA	NA	AAOS	28628103	TRUE	40255	14406	25849
rs11150911	C	A	C	A	-0.0133	0.0095	0.7191	0.7032	FALSE	FALSE	FALSE	rignXY	18	73498528	0.0132	0.719697	0.4722	Huang2017aaos	TRUE	reported	NA	NA	NA	NA	NA	NA	NA	18	73498528	0.0018	-7.38889	4.7e-13	Yengo2018bmi	TRUE	reported	qunokI	2	TRUE	5e-6	NA	NA	TRUE	BMI	30124842	FALSE	690495	NA	NA	AAOS	28628103	TRUE	40255	14406	25849
rs11165643	T	C	T	C	0.0206	0.0053	0.5828	0.5809	FALSE	FALSE	FALSE	rignXY	1	96924097	0.0123	0.43089430894308944	0.6641	Huang2017aaos	TRUE	reported	NA	NA	NA	NA	NA	NA	NA	1	96924097	0.0017	12.11764705882353	1.4e-35	Yengo2018bmi	TRUE	reported	qunokI	2	TRUE	5e-6	NA	NA	TRUE	BMI	30124842	FALSE	690495	NA	NA	AAOS	28628103	TRUE	40255	14406	25849
rs11170468	C	A	C	A	-0.0123	-0.0044	0.2326	0.2312	FALSE	FALSE	FALSE	rignXY	12	39430048	0.0144	-0.305556	0.7591	Huang2017aaos	TRUE	reported	NA	NA	NA	NA	NA	NA	NA	12	39430048	0.0019	-6.47368	1.9e-10	Yengo2018bmi	TRUE	reported	qunokI	2	TRUE	5e-6	NA	NA	TRUE	BMI	30124842	FALSE	690495	NA	NA	AAOS	28628103	TRUE	40255	14406	25849
rs11173522	A	C	A	C	0.0128	0.0205	0.2078	0.2165	FALSE	FALSE	FALSE	rignXY	12	60953472	0.0165	1.2424242424242424	0.2135	Huang2017aaos	TRUE	reported	NA	NA	NA	NA	NA	NA	NA	12	60953472	0.0021	6.095238095238096	1.1e-9	Yengo2018bmi	TRUE	reported	qunokI	2	TRUE	5e-6	NA	NA	TRUE	BMI	30124842	FALSE	690495	NA	NA	AAOS	28628103	TRUE	40255	14406	25849
rs11185111	A	G	A	G	-0.0129	-0.0093	0.3042	0.295	FALSE	FALSE	FALSE	rignXY	1	107962328	0.0133	-0.6992481203007519	0.4812	Huang2017aaos	TRUE	reported	NA	NA	NA	NA	NA	NA	NA	1	107962328	0.0019	-6.7894736842105265	7.7e-12	Yengo2018bmi	TRUE	reported	qunokI	2	TRUE	5e-6	NA	NA	TRUE	BMI	30124842	FALSE	690495	NA	NA	AAOS	28628103	TRUE	40255	14406	25849
rs11245188	C	G	C	G	-0.0099	0.0405	0.3129	0.3126	FALSE	TRUE	FALSE	rignXY	10	128538568	0.0203	1.9950738916256159	0.04582	Huang2017aaos	TRUE	reported	NA	NA	NA	NA	NA	NA	NA	10	128538568	0.0019	-5.210526315789474	1.3e-7	Yengo2018bmi	TRUE	reported	qunokI	2	TRUE	5e-6	NA	NA	TRUE	BMI	30124842	FALSE	690495	NA	NA	AAOS	28628103	TRUE	40255	14406	25849
rs11251352	G	A	G	A	0.0109	0.0054	0.5988	0.6002	FALSE	FALSE	FALSE	rignXY	10	2585792	0.0126	0.428571	0.6685	Huang2017aaos	TRUE	reported	NA	NA	NA	NA	NA	NA	NA	10	2585792	0.0018	6.05556	7.000000000000001e-10	Yengo2018bmi	TRUE	reported	qunokI	2	TRUE	5e-6	NA	NA	TRUE	BMI	30124842	FALSE	690495	NA	NA	AAOS	28628103	TRUE	40255	14406	25849
rs11496125	T	C	T	C	0.0169	-0.0076	0.4212	0.4196	FALSE	FALSE	FALSE	rignXY	7	103417557	0.0123	-0.6178861788617886	0.5365	Huang2017aaos	TRUE	reported	NA	NA	NA	NA	NA	NA	NA	7	103417557	0.0017	9.941176470588236	3e-22	Yengo2018bmi	TRUE	reported	qunokI	2	TRUE	5e-6	NA	NA	TRUE	BMI	30124842	FALSE	690495	NA	NA	AAOS	28628103	TRUE	40255	14406	25849
rs11505821	T	A	T	A	0.0311	-0.0359	0.0601	0.0681	FALSE	TRUE	FALSE	rignXY	7	76818677	0.0572	-0.627622	0.5302	Huang2017aaos	TRUE	reported	NA	NA	NA	NA	NA	NA	NA	7	76818677	0.0035	8.88571	2.7e-19	Yengo2018bmi	TRUE	reported	qunokI	2	TRUE	5e-6	NA	NA	TRUE	BMI	30124842	FALSE	690495	NA	NA	AAOS	28628103	TRUE	40255	14406	25849
rs1150659	A	G	A	G	-0.0139	-0.0027	0.2254	0.2225	FALSE	FALSE	FALSE	rignXY	6	26100023	0.0144	-0.18750000000000003	0.853	Huang2017aaos	TRUE	reported	NA	NA	NA	NA	NA	NA	NA	6	26100023	0.0019	-7.31578947368421	3.8e-13	Yengo2018bmi	TRUE	reported	qunokI	2	TRUE	5e-6	NA	NA	TRUE	BMI	30124842	FALSE	690495	NA	NA	AAOS	28628103	TRUE	40255	14406	25849
rs11538	G	A	G	A	0.0135	-0.0052	0.1805	0.1629	FALSE	FALSE	FALSE	rignXY	22	18220831	0.0167	-0.311377	0.754	Huang2017aaos	TRUE	reported	NA	NA	NA	NA	NA	NA	NA	22	18220831	0.0023	5.86957	3.3e-9	Yengo2018bmi	TRUE	reported	qunokI	2	TRUE	5e-6	NA	NA	TRUE	BMI	30124842	FALSE	690495	NA	NA	AAOS	28628103	TRUE	40255	14406	25849
rs11577094	T	C	T	C	0.0182	0.0026	0.08109	0.0715	FALSE	FALSE	FALSE	rignXY	1	38026600	0.0239	0.10878661087866108	0.9136	Huang2017aaos	TRUE	reported	NA	NA	NA	NA	NA	NA	NA	1	38026600	0.003	6.066666666666666	6.900000000000001e-10	Yengo2018bmi	TRUE	reported	qunokI	2	TRUE	5e-6	NA	NA	TRUE	BMI	30124842	FALSE	690495	NA	NA	AAOS	28628103	TRUE	40255	14406	25849
rs11577970	A	G	A	G	0.0087	0.0061	0.3005	0.2976	FALSE	FALSE	FALSE	rignXY	1	18740533	0.0132	0.46212121212121215	0.6458	Huang2017aaos	TRUE	reported	NA	NA	NA	NA	NA	NA	NA	1	18740533	0.0019	4.578947368421052	3.8e-6	Yengo2018bmi	TRUE	reported	qunokI	2	TRUE	5e-6	NA	NA	TRUE	BMI	30124842	FALSE	690495	NA	NA	AAOS	28628103	TRUE	40255	14406	25849
rs1158805	A	C	A	C	-0.0137	0.0032	0.3766	0.3695	FALSE	FALSE	FALSE	rignXY	18	40736590	0.0124	0.2580645161290323	0.7997	Huang2017aaos	TRUE	reported	NA	NA	NA	NA	NA	NA	NA	18	40736590	0.0018	-7.611111111111112	1.2e-14	Yengo2018bmi	TRUE	reported	qunokI	2	TRUE	5e-6	NA	NA	TRUE	BMI	30124842	FALSE	690495	NA	NA	AAOS	28628103	TRUE	40255	14406	25849
rs11595978	C	G	C	G	-0.0111	-0.0505	0.1892	0.1896	FALSE	TRUE	FALSE	rignXY	10	34523806	0.0347	-1.4553314121037464	0.146	Huang2017aaos	TRUE	reported	NA	NA	NA	NA	NA	NA	NA	10	34523806	0.0022	-5.045454545454545	4.2e-7	Yengo2018bmi	TRUE	reported	qunokI	2	TRUE	5e-6	NA	NA	TRUE	BMI	30124842	FALSE	690495	NA	NA	AAOS	28628103	TRUE	40255	14406	25849
rs11609659	C	T	C	T	-0.0154	0.029	0.2371	0.2329	FALSE	FALSE	FALSE	rignXY	12	108296260	0.0144	2.01389	0.04326	Huang2017aaos	TRUE	reported	NA	NA	NA	NA	NA	NA	NA	12	108296260	0.002	-7.7	2.2e-14	Yengo2018bmi	TRUE	reported	qunokI	2	TRUE	5e-6	NA	NA	TRUE	BMI	30124842	FALSE	690495	NA	NA	AAOS	28628103	TRUE	40255	14406	25849
rs11611246	T	G	T	G	0.024	-0.0316	0.21	0.2004	FALSE	FALSE	FALSE	rignXY	12	939480	0.0172	-1.8372093023255816	0.06631000000000001	Huang2017aaos	TRUE	reported	NA	NA	NA	NA	NA	NA	NA	12	939480	0.002	12	4.999999999999999e-32	Yengo2018bmi	TRUE	reported	qunokI	2	TRUE	5e-6	NA	NA	TRUE	BMI	30124842	FALSE	690495	NA	NA	AAOS	28628103	TRUE	40255	14406	25849
rs11614340	C	T	C	T	0.0133	-0.0038	0.3092	0.2939	FALSE	FALSE	FALSE	rignXY	12	133426483	0.0135	-0.281481	0.7763	Huang2017aaos	TRUE	reported	NA	NA	NA	NA	NA	NA	NA	12	133426483	0.0019	7	8.499999999999999e-13	Yengo2018bmi	TRUE	reported	qunokI	2	TRUE	5e-6	NA	NA	TRUE	BMI	30124842	FALSE	690495	NA	NA	AAOS	28628103	TRUE	40255	14406	25849
rs11615578	T	C	T	C	0.013	0.0179	0.2474	0.2451	FALSE	FALSE	FALSE	rignXY	12	121714935	0.0142	1.26056338028169	0.2088	Huang2017aaos	TRUE	reported	NA	NA	NA	NA	NA	NA	NA	12	121714935	0.002	6.5	8.099999999999999e-11	Yengo2018bmi	TRUE	reported	qunokI	2	TRUE	5e-6	NA	NA	TRUE	BMI	30124842	FALSE	690495	NA	NA	AAOS	28628103	TRUE	40255	14406	25849
rs11654266	G	A	G	A	0.0128	0.0022	0.1134	0.1141	FALSE	FALSE	FALSE	rignXY	17	5373956	0.0191	0.115183	0.91	Huang2017aaos	TRUE	reported	NA	NA	NA	NA	NA	NA	NA	17	5373956	0.0027	4.74074	3.3e-6	Yengo2018bmi	TRUE	reported	qunokI	2	TRUE	5e-6	NA	NA	TRUE	BMI	30124842	FALSE	690495	NA	NA	AAOS	28628103	TRUE	40255	14406	25849
rs11656076	A	G	A	G	-0.0142	-0.0185	0.2254	0.2329	FALSE	FALSE	FALSE	rignXY	17	31464270	0.0144	-1.284722222222222	0.1965	Huang2017aaos	TRUE	reported	NA	NA	NA	NA	NA	NA	NA	17	31464270	0.0021	-6.761904761904763	5.5999999999999996e-12	Yengo2018bmi	TRUE	reported	qunokI	2	TRUE	5e-6	NA	NA	TRUE	BMI	30124842	FALSE	690495	NA	NA	AAOS	28628103	TRUE	40255	14406	25849
rs11672660	T	C	T	C	-0.034	0.027	0.2049	0.2011	FALSE	FALSE	FALSE	rignXY	19	46180184	0.0234	1.1538461538461537	0.2477	Huang2017aaos	TRUE	reported	NA	NA	NA	NA	NA	NA	NA	19	46180184	0.0021	-16.190476190476193	1.6999999999999998e-60	Yengo2018bmi	TRUE	reported	qunokI	2	TRUE	5e-6	NA	NA	TRUE	BMI	30124842	FALSE	690495	NA	NA	AAOS	28628103	TRUE	40255	14406	25849
rs11684751	C	A	C	A	-0.0096	-0.0016	0.3635	0.3534	FALSE	FALSE	FALSE	rignXY	2	151250458	0.0127	-0.125984	0.9007	Huang2017aaos	TRUE	reported	NA	NA	NA	NA	NA	NA	NA	2	151250458	0.0018	-5.33333	6.2e-8	Yengo2018bmi	TRUE	reported	qunokI	2	TRUE	5e-6	NA	NA	TRUE	BMI	30124842	FALSE	690495	NA	NA	AAOS	28628103	TRUE	40255	14406	25849
rs11687120	A	G	A	G	0.009	-0.0103	0.4498	0.4339	FALSE	FALSE	FALSE	rignXY	2	119579558	0.0122	-0.8442622950819672	0.39899999999999997	Huang2017aaos	TRUE	reported	NA	NA	NA	NA	NA	NA	NA	2	119579558	0.0017	5.294117647058823	1.6e-7	Yengo2018bmi	TRUE	reported	qunokI	2	TRUE	5e-6	NA	NA	TRUE	BMI	30124842	FALSE	690495	NA	NA	AAOS	28628103	TRUE	40255	14406	25849
rs11713193	A	G	A	G	0.0239	0.0091	0.5073	0.4979	FALSE	FALSE	FALSE	rignXY	3	49924424	0.0123	0.7398373983739838	0.4617	Huang2017aaos	TRUE	reported	NA	NA	NA	NA	NA	NA	NA	3	49924424	0.0017	14.058823529411766	2.3999999999999996e-44	Yengo2018bmi	TRUE	reported	qunokI	2	TRUE	5e-6	NA	NA	TRUE	BMI	30124842	FALSE	690495	NA	NA	AAOS	28628103	TRUE	40255	14406	25849
rs11721634	A	G	A	G	-0.0119	0.0175	0.1517	0.1443	FALSE	FALSE	FALSE	rignXY	4	119246594	0.0272	0.6433823529411765	0.5203	Huang2017aaos	TRUE	reported	NA	NA	NA	NA	NA	NA	NA	4	119246594	0.0024	-4.958333333333334	8.4e-7	Yengo2018bmi	TRUE	reported	qunokI	2	TRUE	5e-6	NA	NA	TRUE	BMI	30124842	FALSE	690495	NA	NA	AAOS	28628103	TRUE	40255	14406	25849
rs11736228	T	A	T	A	-0.0139	0.003	0.2587	0.2608	FALSE	TRUE	FALSE	rignXY	4	147376805	0.0212	0.141509	0.8891	Huang2017aaos	TRUE	reported	NA	NA	NA	NA	NA	NA	NA	4	147376805	0.002	-6.95	4.1e-12	Yengo2018bmi	TRUE	reported	qunokI	2	TRUE	5e-6	NA	NA	TRUE	BMI	30124842	FALSE	690495	NA	NA	AAOS	28628103	TRUE	40255	14406	25849
rs11738695	A	C	A	C	0.0097	0.0322	0.586	0.5897	FALSE	FALSE	FALSE	rignXY	5	108699161	0.0123	2.6178861788617884	0.009179999999999999	Huang2017aaos	TRUE	reported	NA	NA	NA	NA	NA	NA	NA	5	108699161	0.0017	5.705882352941177	2e-8	Yengo2018bmi	TRUE	reported	qunokI	2	TRUE	5e-6	NA	NA	TRUE	BMI	30124842	FALSE	690495	NA	NA	AAOS	28628103	TRUE	40255	14406	25849
rs11739877	T	C	T	C	0.0117	-2e-4	0.6118	0.6167	FALSE	FALSE	FALSE	rignXY	5	105876806	0.0126	-0.015873015873015872	0.9876	Huang2017aaos	TRUE	reported	NA	NA	NA	NA	NA	NA	NA	5	105876806	0.0018	6.5	6.6e-11	Yengo2018bmi	TRUE	reported	qunokI	2	TRUE	5e-6	NA	NA	TRUE	BMI	30124842	FALSE	690495	NA	NA	AAOS	28628103	TRUE	40255	14406	25849
rs11773362	T	C	T	C	-0.0111	0.0055	0.3369	0.3223	FALSE	FALSE	FALSE	rignXY	7	147668180	0.013	0.4230769230769231	0.6735	Huang2017aaos	TRUE	reported	NA	NA	NA	NA	NA	NA	NA	7	147668180	0.0018	-6.166666666666667	1.5e-9	Yengo2018bmi	TRUE	reported	qunokI	2	TRUE	5e-6	NA	NA	TRUE	BMI	30124842	FALSE	690495	NA	NA	AAOS	28628103	TRUE	40255	14406	25849
rs11781699	C	T	C	T	0.0132	-0.0126	0.1896	0.1844	FALSE	FALSE	FALSE	rignXY	8	118863061	0.0335	-0.376119	0.7072	Huang2017aaos	TRUE	reported	NA	NA	NA	NA	NA	NA	NA	8	118863061	0.0021	6.28571	3.1e-10	Yengo2018bmi	TRUE	reported	qunokI	2	TRUE	5e-6	NA	NA	TRUE	BMI	30124842	FALSE	690495	NA	NA	AAOS	28628103	TRUE	40255	14406	25849
rs11832929	C	T	C	T	0.0155	0.0294	0.08893	0.0846	FALSE	FALSE	FALSE	rignXY	12	97925835	0.0243	1.20988	0.2266	Huang2017aaos	TRUE	reported	NA	NA	NA	NA	NA	NA	NA	12	97925835	0.0032	4.84375	9.6e-7	Yengo2018bmi	TRUE	reported	qunokI	2	TRUE	5e-6	NA	NA	TRUE	BMI	30124842	FALSE	690495	NA	NA	AAOS	28628103	TRUE	40255	14406	25849
rs11856579	A	G	A	G	-0.0141	-0.0051	0.2654	0.2601	FALSE	FALSE	FALSE	rignXY	15	78012688	0.0141	-0.3617021276595745	0.7153	Huang2017aaos	TRUE	reported	NA	NA	NA	NA	NA	NA	NA	15	78012688	0.002	-7.05	8e-13	Yengo2018bmi	TRUE	reported	qunokI	2	TRUE	5e-6	NA	NA	TRUE	BMI	30124842	FALSE	690495	NA	NA	AAOS	28628103	TRUE	40255	14406	25849
rs1187352	C	T	C	T	0.0119	-0.015	0.6518	0.6663	FALSE	FALSE	FALSE	rignXY	9	87293457	0.0128	-1.17188	0.2426	Huang2017aaos	TRUE	reported	NA	NA	NA	NA	NA	NA	NA	9	87293457	0.0018	6.61111	6e-11	Yengo2018bmi	TRUE	reported	qunokI	2	TRUE	5e-6	NA	NA	TRUE	BMI	30124842	FALSE	690495	NA	NA	AAOS	28628103	TRUE	40255	14406	25849
rs1188017	T	C	T	C	-0.0142	0.0079	0.1954	0.1968	FALSE	FALSE	FALSE	rignXY	11	63824364	0.0243	0.3251028806584363	0.7453	Huang2017aaos	TRUE	reported	NA	NA	NA	NA	NA	NA	NA	11	63824364	0.0021	-6.761904761904763	1.1999999999999999e-11	Yengo2018bmi	TRUE	reported	qunokI	2	TRUE	5e-6	NA	NA	TRUE	BMI	30124842	FALSE	690495	NA	NA	AAOS	28628103	TRUE	40255	14406	25849
rs11880870	G	A	G	A	-0.0189	0.0138	0.4801	0.4795	FALSE	FALSE	FALSE	rignXY	19	18830704	0.0122	1.13115	0.2602	Huang2017aaos	TRUE	reported	NA	NA	NA	NA	NA	NA	NA	19	18830704	0.0017	-11.1176	1e-28	Yengo2018bmi	TRUE	reported	qunokI	2	TRUE	5e-6	NA	NA	TRUE	BMI	30124842	FALSE	690495	NA	NA	AAOS	28628103	TRUE	40255	14406	25849
rs1188158	T	C	T	C	0.0091	0.0103	0.5592	0.5532	FALSE	FALSE	FALSE	rignXY	14	56453962	0.0123	0.8373983739837398	0.40299999999999997	Huang2017aaos	TRUE	reported	NA	NA	NA	NA	NA	NA	NA	14	56453962	0.0017	5.352941176470589	1.7e-7	Yengo2018bmi	TRUE	reported	qunokI	2	TRUE	5e-6	NA	NA	TRUE	BMI	30124842	FALSE	690495	NA	NA	AAOS	28628103	TRUE	40255	14406	25849
rs11886716	G	A	G	A	-0.0092	-0.0249	0.2596	0.26	FALSE	FALSE	FALSE	rignXY	2	76432642	0.0218	-1.1422	0.252	Huang2017aaos	TRUE	reported	NA	NA	NA	NA	NA	NA	NA	2	76432642	0.002	-4.6	3.4e-6	Yengo2018bmi	TRUE	reported	qunokI	2	TRUE	5e-6	NA	NA	TRUE	BMI	30124842	FALSE	690495	NA	NA	AAOS	28628103	TRUE	40255	14406	25849
rs11889536	G	A	G	A	-0.0189	0.0251	0.1493	0.1581	FALSE	FALSE	FALSE	rignXY	2	220163543	0.0185	1.35676	0.1739	Huang2017aaos	TRUE	reported	NA	NA	NA	NA	NA	NA	NA	2	220163543	0.0024	-7.875	6.4e-15	Yengo2018bmi	TRUE	reported	qunokI	2	TRUE	5e-6	NA	NA	TRUE	BMI	30124842	FALSE	690495	NA	NA	AAOS	28628103	TRUE	40255	14406	25849
rs11904898	A	G	A	G	-0.0121	-0.0098	0.2329	0.2132	FALSE	FALSE	FALSE	rignXY	20	47423179	0.0149	-0.6577181208053691	0.5113	Huang2017aaos	TRUE	reported	NA	NA	NA	NA	NA	NA	NA	20	47423179	0.0021	-5.761904761904762	3.7e-9	Yengo2018bmi	TRUE	reported	qunokI	2	TRUE	5e-6	NA	NA	TRUE	BMI	30124842	FALSE	690495	NA	NA	AAOS	28628103	TRUE	40255	14406	25849
rs11945861	A	G	A	G	-0.0148	0.0424	0.2369	0.2366	FALSE	FALSE	FALSE	rignXY	4	65700865	0.0144	2.9444444444444446	0.00322	Huang2017aaos	TRUE	reported	NA	NA	NA	NA	NA	NA	NA	4	65700865	0.002	-7.4	5e-13	Yengo2018bmi	TRUE	reported	qunokI	2	TRUE	5e-6	NA	NA	TRUE	BMI	30124842	FALSE	690495	NA	NA	AAOS	28628103	TRUE	40255	14406	25849
rs11951673	T	C	T	C	-0.0123	-0.0099	0.3941	0.3909	FALSE	FALSE	FALSE	rignXY	5	95861012	0.0124	-0.7983870967741936	0.4228	Huang2017aaos	TRUE	reported	NA	NA	NA	NA	NA	NA	NA	5	95861012	0.0017	-7.23529411764706	1.1e-13	Yengo2018bmi	TRUE	reported	qunokI	2	TRUE	5e-6	NA	NA	TRUE	BMI	30124842	FALSE	690495	NA	NA	AAOS	28628103	TRUE	40255	14406	25849
rs12033257	G	A	G	A	-0.0146	0.0158	0.3835	0.3827	FALSE	FALSE	FALSE	rignXY	1	112318484	0.0272	0.580882	0.5617	Huang2017aaos	TRUE	reported	NA	NA	NA	NA	NA	NA	NA	1	112318484	0.0018	-8.11111	2.4e-15	Yengo2018bmi	TRUE	reported	qunokI	2	TRUE	5e-6	NA	NA	TRUE	BMI	30124842	FALSE	690495	NA	NA	AAOS	28628103	TRUE	40255	14406	25849
rs12041258	C	T	C	T	-0.0146	-0.0228	0.2287	0.2224	FALSE	FALSE	FALSE	rignXY	1	195047936	0.0146	-1.56164	0.1193	Huang2017aaos	TRUE	reported	NA	NA	NA	NA	NA	NA	NA	1	195047936	0.002	-7.3	9.5e-13	Yengo2018bmi	TRUE	reported	qunokI	2	TRUE	5e-6	NA	NA	TRUE	BMI	30124842	FALSE	690495	NA	NA	AAOS	28628103	TRUE	40255	14406	25849
rs12044597	G	A	G	A	0.0143	-0.0011	0.5029	0.5027	FALSE	FALSE	FALSE	rignXY	1	1708801	0.0121	-0.0909091	0.9256	Huang2017aaos	TRUE	reported	NA	NA	NA	NA	NA	NA	NA	1	1708801	0.0016	8.9375	1.7000000000000002e-18	Yengo2018bmi	TRUE	reported	qunokI	2	TRUE	5e-6	NA	NA	TRUE	BMI	30124842	FALSE	690495	NA	NA	AAOS	28628103	TRUE	40255	14406	25849
rs12049202	T	C	T	C	0.024	-0.0082	0.203	0.1902	FALSE	FALSE	FALSE	rignXY	1	77967523	0.0155	-0.5290322580645161	0.5967	Huang2017aaos	TRUE	reported	NA	NA	NA	NA	NA	NA	NA	1	77967523	0.0022	10.909090909090908	1e-28	Yengo2018bmi	TRUE	reported	qunokI	2	TRUE	5e-6	NA	NA	TRUE	BMI	30124842	FALSE	690495	NA	NA	AAOS	28628103	TRUE	40255	14406	25849
rs12150665	C	T	C	T	-0.0162	0.0115	0.4058	0.4103	FALSE	FALSE	FALSE	rignXY	17	34914787	0.0123	0.934959	0.3499	Huang2017aaos	TRUE	reported	NA	NA	NA	NA	NA	NA	NA	17	34914787	0.0017	-9.52941	1.6e-22	Yengo2018bmi	TRUE	reported	qunokI	2	TRUE	5e-6	NA	NA	TRUE	BMI	30124842	FALSE	690495	NA	NA	AAOS	28628103	TRUE	40255	14406	25849
rs12165099	A	G	A	G	-0.0094	-0.0029	0.662	0.6789	FALSE	FALSE	FALSE	rignXY	18	73147210	0.0143	-0.20279720279720279	0.8415	Huang2017aaos	TRUE	reported	NA	NA	NA	NA	NA	NA	NA	18	73147210	0.0018	-5.222222222222222	3.2e-7	Yengo2018bmi	TRUE	reported	qunokI	2	TRUE	5e-6	NA	NA	TRUE	BMI	30124842	FALSE	690495	NA	NA	AAOS	28628103	TRUE	40255	14406	25849
rs1218822	A	G	A	G	0.0168	0.0203	0.6663	0.6634	FALSE	FALSE	FALSE	rignXY	13	28011963	0.0129	1.573643410852713	0.1174	Huang2017aaos	TRUE	reported	NA	NA	NA	NA	NA	NA	NA	13	28011963	0.0017	9.882352941176471	1.9e-22	Yengo2018bmi	TRUE	reported	qunokI	2	TRUE	5e-6	NA	NA	TRUE	BMI	30124842	FALSE	690495	NA	NA	AAOS	28628103	TRUE	40255	14406	25849
rs12212480	G	T	G	T	0.0085	0.0207	0.3227	0.3122	FALSE	FALSE	FALSE	rignXY	6	86458777	0.013	1.59231	0.111	Huang2017aaos	TRUE	reported	NA	NA	NA	NA	NA	NA	NA	6	86458777	0.0017	5	9.2e-7	Yengo2018bmi	TRUE	reported	qunokI	2	TRUE	5e-6	NA	NA	TRUE	BMI	30124842	FALSE	690495	NA	NA	AAOS	28628103	TRUE	40255	14406	25849
rs12227066	C	T	C	T	0.0092	0.0176	0.3471	0.3431	FALSE	FALSE	FALSE	rignXY	12	78225110	0.0201	0.875622	0.3804	Huang2017aaos	TRUE	reported	NA	NA	NA	NA	NA	NA	NA	12	78225110	0.0019	4.84211	1e-6	Yengo2018bmi	TRUE	reported	qunokI	2	TRUE	5e-6	NA	NA	TRUE	BMI	30124842	FALSE	690495	NA	NA	AAOS	28628103	TRUE	40255	14406	25849
rs12299814	A	C	A	C	-0.0157	-8e-4	0.2525	0.2356	FALSE	FALSE	FALSE	rignXY	12	90216146	0.0144	-0.05555555555555556	0.9542	Huang2017aaos	TRUE	reported	NA	NA	NA	NA	NA	NA	NA	12	90216146	0.002	-7.849999999999999	5.2e-15	Yengo2018bmi	TRUE	reported	qunokI	2	TRUE	5e-6	NA	NA	TRUE	BMI	30124842	FALSE	690495	NA	NA	AAOS	28628103	TRUE	40255	14406	25849
rs12328930	C	T	C	T	0.0098	0.0033	0.4235	0.4177	FALSE	FALSE	FALSE	rignXY	2	175079125	0.0122	0.270492	0.7851	Huang2017aaos	TRUE	reported	NA	NA	NA	NA	NA	NA	NA	2	175079125	0.0017	5.76471	1.8e-8	Yengo2018bmi	TRUE	reported	qunokI	2	TRUE	5e-6	NA	NA	TRUE	BMI	30124842	FALSE	690495	NA	NA	AAOS	28628103	TRUE	40255	14406	25849
rs12334877	A	G	A	G	-0.0144	0.0032	0.198	0.1957	FALSE	FALSE	FALSE	rignXY	8	67194171	0.0151	0.2119205298013245	0.8314	Huang2017aaos	TRUE	reported	NA	NA	NA	NA	NA	NA	NA	8	67194171	0.0022	-6.545454545454545	7.7e-11	Yengo2018bmi	TRUE	reported	qunokI	2	TRUE	5e-6	NA	NA	TRUE	BMI	30124842	FALSE	690495	NA	NA	AAOS	28628103	TRUE	40255	14406	25849
rs12364470	G	T	G	T	0.0178	-0.0206	0.1626	0.1537	FALSE	FALSE	FALSE	rignXY	11	134601012	0.0187	-1.1016	0.2698	Huang2017aaos	TRUE	reported	NA	NA	NA	NA	NA	NA	NA	11	134601012	0.0022	8.09091	1.1e-15	Yengo2018bmi	TRUE	reported	qunokI	2	TRUE	5e-6	NA	NA	TRUE	BMI	30124842	FALSE	690495	NA	NA	AAOS	28628103	TRUE	40255	14406	25849
rs12369179	T	C	T	C	-0.0359	-0.0343	0.08782	0.0788	FALSE	FALSE	FALSE	rignXY	12	122963550	0.0228	-1.5043859649122806	0.1326	Huang2017aaos	TRUE	reported	NA	NA	NA	NA	NA	NA	NA	12	122963550	0.0031	-11.580645161290324	2.4999999999999998e-31	Yengo2018bmi	TRUE	reported	qunokI	2	TRUE	5e-6	NA	NA	TRUE	BMI	30124842	FALSE	690495	NA	NA	AAOS	28628103	TRUE	40255	14406	25849
rs12373806	C	A	C	A	-0.0095	0.0037	0.3133	0.30620000000000003	FALSE	FALSE	FALSE	rignXY	2	102543344	0.0131	0.282443	0.7783	Huang2017aaos	TRUE	reported	NA	NA	NA	NA	NA	NA	NA	2	102543344	0.0019	-5	3.1e-7	Yengo2018bmi	TRUE	reported	qunokI	2	TRUE	5e-6	NA	NA	TRUE	BMI	30124842	FALSE	690495	NA	NA	AAOS	28628103	TRUE	40255	14406	25849
rs12416812	A	G	A	G	0.0111	0.0108	0.5088	0.4983	FALSE	FALSE	FALSE	rignXY	11	888632	0.0122	0.8852459016393442	0.3777	Huang2017aaos	TRUE	reported	NA	NA	NA	NA	NA	NA	NA	11	888632	0.0016	6.9375	6.0999999999999995e-12	Yengo2018bmi	TRUE	reported	qunokI	2	TRUE	5e-6	NA	NA	TRUE	BMI	30124842	FALSE	690495	NA	NA	AAOS	28628103	TRUE	40255	14406	25849
rs1241986	A	G	A	G	-0.0139	0.0071	0.8479	0.8488	FALSE	FALSE	FALSE	rignXY	18	6873954	0.0171	0.41520467836257313	0.6794	Huang2017aaos	TRUE	reported	NA	NA	NA	NA	NA	NA	NA	18	6873954	0.0024	-5.791666666666667	1.1000000000000001e-8	Yengo2018bmi	TRUE	reported	qunokI	2	TRUE	5e-6	NA	NA	TRUE	BMI	30124842	FALSE	690495	NA	NA	AAOS	28628103	TRUE	40255	14406	25849
rs12425616	C	T	C	T	-0.0111	-0.0699	0.157	0.1497	FALSE	FALSE	FALSE	rignXY	12	54634666	0.039	-1.79231	0.0733	Huang2017aaos	TRUE	reported	NA	NA	NA	NA	NA	NA	NA	12	54634666	0.0024	-4.625	2.4e-6	Yengo2018bmi	TRUE	reported	qunokI	2	TRUE	5e-6	NA	NA	TRUE	BMI	30124842	FALSE	690495	NA	NA	AAOS	28628103	TRUE	40255	14406	25849
rs12429545	A	G	A	G	0.0316	-0.0238	0.1248	0.125	FALSE	FALSE	FALSE	rignXY	13	54102206	0.0187	-1.2727272727272727	0.2017	Huang2017aaos	TRUE	reported	NA	NA	NA	NA	NA	NA	NA	13	54102206	0.0025	12.64	9.599999999999999e-38	Yengo2018bmi	TRUE	reported	qunokI	2	TRUE	5e-6	NA	NA	TRUE	BMI	30124842	FALSE	690495	NA	NA	AAOS	28628103	TRUE	40255	14406	25849
rs12435797	T	G	T	G	0.0106	-0.0114	0.2067	0.2129	FALSE	FALSE	FALSE	rignXY	14	73797669	0.015	-0.76	0.4464	Huang2017aaos	TRUE	reported	NA	NA	NA	NA	NA	NA	NA	14	73797669	0.0022	4.818181818181818	1.5e-6	Yengo2018bmi	TRUE	reported	qunokI	2	TRUE	5e-6	NA	NA	TRUE	BMI	30124842	FALSE	690495	NA	NA	AAOS	28628103	TRUE	40255	14406	25849
rs12448257	A	G	A	G	0.0184	0.0335	0.218	0.2131	FALSE	FALSE	FALSE	rignXY	16	3599655	0.0315	1.0634920634920635	0.2877	Huang2017aaos	TRUE	reported	NA	NA	NA	NA	NA	NA	NA	16	3599655	0.002	9.2	8.099999999999999e-20	Yengo2018bmi	TRUE	reported	qunokI	2	TRUE	5e-6	NA	NA	TRUE	BMI	30124842	FALSE	690495	NA	NA	AAOS	28628103	TRUE	40255	14406	25849
rs12452636	T	C	T	C	0.011	0.0222	0.1832	0.1901	FALSE	FALSE	FALSE	rignXY	17	77435185	0.0238	0.9327731092436975	0.3513	Huang2017aaos	TRUE	reported	NA	NA	NA	NA	NA	NA	NA	17	77435185	0.0022	4.999999999999999	1.1e-6	Yengo2018bmi	TRUE	reported	qunokI	2	TRUE	5e-6	NA	NA	TRUE	BMI	30124842	FALSE	690495	NA	NA	AAOS	28628103	TRUE	40255	14406	25849
rs12478299	C	T	C	T	-0.0094	-0.0154	0.2591	0.257	FALSE	FALSE	FALSE	rignXY	2	193811641	0.0159	-0.968553	0.3345	Huang2017aaos	TRUE	reported	NA	NA	NA	NA	NA	NA	NA	2	193811641	0.002	-4.7	2.3e-6	Yengo2018bmi	TRUE	reported	qunokI	2	TRUE	5e-6	NA	NA	TRUE	BMI	30124842	FALSE	690495	NA	NA	AAOS	28628103	TRUE	40255	14406	25849
rs12495178	C	T	C	T	-0.0184	-0.0017	0.3614	0.3508	FALSE	FALSE	FALSE	rignXY	3	85886077	0.0126	-0.134921	0.8902	Huang2017aaos	TRUE	reported	NA	NA	NA	NA	NA	NA	NA	3	85886077	0.0017	-10.8235	7.6e-28	Yengo2018bmi	TRUE	reported	qunokI	2	TRUE	5e-6	NA	NA	TRUE	BMI	30124842	FALSE	690495	NA	NA	AAOS	28628103	TRUE	40255	14406	25849
rs12527426	A	G	A	G	0.0135	0.0109	0.2969	0.2915	FALSE	FALSE	FALSE	rignXY	6	153392002	0.0133	0.8195488721804511	0.4091	Huang2017aaos	TRUE	reported	NA	NA	NA	NA	NA	NA	NA	6	153392002	0.0019	7.105263157894737	1.3999999999999999e-12	Yengo2018bmi	TRUE	reported	qunokI	2	TRUE	5e-6	NA	NA	TRUE	BMI	30124842	FALSE	690495	NA	NA	AAOS	28628103	TRUE	40255	14406	25849
rs12535812	T	C	T	C	0.0174	0.0199	0.07694	0.0807	FALSE	FALSE	FALSE	rignXY	7	9103658	0.0224	0.8883928571428572	0.3753	Huang2017aaos	TRUE	reported	NA	NA	NA	NA	NA	NA	NA	7	9103658	0.0033	5.2727272727272725	1.4e-7	Yengo2018bmi	TRUE	reported	qunokI	2	TRUE	5e-6	NA	NA	TRUE	BMI	30124842	FALSE	690495	NA	NA	AAOS	28628103	TRUE	40255	14406	25849
rs12547975	A	G	A	G	0.0106	-0.0041	0.2596	0.246	FALSE	FALSE	FALSE	rignXY	8	25630398	0.0157	-0.2611464968152867	0.7925	Huang2017aaos	TRUE	reported	NA	NA	NA	NA	NA	NA	NA	8	25630398	0.002	5.3	7.7e-8	Yengo2018bmi	TRUE	reported	qunokI	2	TRUE	5e-6	NA	NA	TRUE	BMI	30124842	FALSE	690495	NA	NA	AAOS	28628103	TRUE	40255	14406	25849
rs12564992	G	A	G	A	0.0196	0.0112	0.1144	0.1182	FALSE	FALSE	FALSE	rignXY	1	174478100	0.0188	0.595745	0.5511	Huang2017aaos	TRUE	reported	NA	NA	NA	NA	NA	NA	NA	1	174478100	0.0026	7.53846	5.3e-14	Yengo2018bmi	TRUE	reported	qunokI	2	TRUE	5e-6	NA	NA	TRUE	BMI	30124842	FALSE	690495	NA	NA	AAOS	28628103	TRUE	40255	14406	25849
rs12593036	G	A	G	A	-0.0154	-0.0199	0.2993	0.2945	FALSE	FALSE	FALSE	rignXY	15	81058652	0.0133	-1.49624	0.1358	Huang2017aaos	TRUE	reported	NA	NA	NA	NA	NA	NA	NA	15	81058652	0.0019	-8.10526	3.7999999999999996e-16	Yengo2018bmi	TRUE	reported	qunokI	2	TRUE	5e-6	NA	NA	TRUE	BMI	30124842	FALSE	690495	NA	NA	AAOS	28628103	TRUE	40255	14406	25849
rs12602912	T	C	T	C	0.0176	-5e-4	0.2048	0.1958	FALSE	FALSE	FALSE	rignXY	17	65870073	0.0152	-0.03289473684210526	0.9712	Huang2017aaos	TRUE	reported	NA	NA	NA	NA	NA	NA	NA	17	65870073	0.0021	8.380952380952381	9.9e-18	Yengo2018bmi	TRUE	reported	qunokI	2	TRUE	5e-6	NA	NA	TRUE	BMI	30124842	FALSE	690495	NA	NA	AAOS	28628103	TRUE	40255	14406	25849
rs1260326	C	T	C	T	0.0105	7e-4	0.5973	0.5768	FALSE	FALSE	FALSE	rignXY	2	27730940	0.0123	0.0569106	0.9537	Huang2017aaos	TRUE	reported	NA	NA	NA	NA	NA	NA	NA	2	27730940	0.0017	6.17647	3.9e-10	Yengo2018bmi	TRUE	reported	qunokI	2	TRUE	5e-6	NA	NA	TRUE	BMI	30124842	FALSE	690495	NA	NA	AAOS	28628103	TRUE	40255	14406	25849
rs12605189	G	A	G	A	0.0093	0.0177	0.3395	0.335	FALSE	FALSE	FALSE	rignXY	18	12927114	0.013	1.36154	0.1735	Huang2017aaos	TRUE	reported	NA	NA	NA	NA	NA	NA	NA	18	12927114	0.0018	5.16667	5.2e-7	Yengo2018bmi	TRUE	reported	qunokI	2	TRUE	5e-6	NA	NA	TRUE	BMI	30124842	FALSE	690495	NA	NA	AAOS	28628103	TRUE	40255	14406	25849
rs12629015	G	A	G	A	-0.0135	-0.0084	0.1852	0.1835	FALSE	FALSE	FALSE	rignXY	3	119618053	0.0156	-0.538462	0.5889	Huang2017aaos	TRUE	reported	NA	NA	NA	NA	NA	NA	NA	3	119618053	0.0023	-5.86957	2.0999999999999998e-9	Yengo2018bmi	TRUE	reported	qunokI	2	TRUE	5e-6	NA	NA	TRUE	BMI	30124842	FALSE	690495	NA	NA	AAOS	28628103	TRUE	40255	14406	25849
rs12652212	G	A	G	A	0.0123	0.0028	0.4214	0.4245	FALSE	FALSE	FALSE	rignXY	5	88808594	0.0123	0.227642	0.8161	Huang2017aaos	TRUE	reported	NA	NA	NA	NA	NA	NA	NA	5	88808594	0.0017	7.23529	9.699999999999999e-14	Yengo2018bmi	TRUE	reported	qunokI	2	TRUE	5e-6	NA	NA	TRUE	BMI	30124842	FALSE	690495	NA	NA	AAOS	28628103	TRUE	40255	14406	25849
rs1266874	G	A	G	A	0.014	-4e-4	0.3558	0.3457	FALSE	FALSE	FALSE	rignXY	6	51779638	0.0127	-0.0314961	0.9766	Huang2017aaos	TRUE	reported	NA	NA	NA	NA	NA	NA	NA	6	51779638	0.0018	7.77778	9.8e-15	Yengo2018bmi	TRUE	reported	qunokI	2	TRUE	5e-6	NA	NA	TRUE	BMI	30124842	FALSE	690495	NA	NA	AAOS	28628103	TRUE	40255	14406	25849
rs12674696	G	A	G	A	-0.0128	-0.001	0.1431	0.1416	FALSE	FALSE	FALSE	rignXY	8	78905874	0.0174	-0.0574713	0.9557	Huang2017aaos	TRUE	reported	NA	NA	NA	NA	NA	NA	NA	8	78905874	0.0025	-5.12	4.7e-7	Yengo2018bmi	TRUE	reported	qunokI	2	TRUE	5e-6	NA	NA	TRUE	BMI	30124842	FALSE	690495	NA	NA	AAOS	28628103	TRUE	40255	14406	25849
rs12675063	T	A	T	A	0.0156	0.0274	0.1131	0.1072	FALSE	TRUE	FALSE	rignXY	8	132879047	0.0304	0.901316	0.3686	Huang2017aaos	TRUE	reported	NA	NA	NA	NA	NA	NA	NA	8	132879047	0.0026	6	1.3e-9	Yengo2018bmi	TRUE	reported	qunokI	2	TRUE	5e-6	NA	NA	TRUE	BMI	30124842	FALSE	690495	NA	NA	AAOS	28628103	TRUE	40255	14406	25849
rs1268065	A	G	A	G	-0.0102	-0.0032	0.4794	0.4862	FALSE	FALSE	FALSE	rignXY	6	126042783	0.0135	-0.23703703703703705	0.8111	Huang2017aaos	TRUE	reported	NA	NA	NA	NA	NA	NA	NA	6	126042783	0.0017	-6.000000000000001	1e-9	Yengo2018bmi	TRUE	reported	qunokI	2	TRUE	5e-6	NA	NA	TRUE	BMI	30124842	FALSE	690495	NA	NA	AAOS	28628103	TRUE	40255	14406	25849
rs12680842	G	A	G	A	-0.0133	0.0019	0.3205	0.3241	FALSE	FALSE	FALSE	rignXY	8	95582606	0.013	0.146154	0.8838	Huang2017aaos	TRUE	reported	NA	NA	NA	NA	NA	NA	NA	8	95582606	0.0018	-7.38889	4.4e-14	Yengo2018bmi	TRUE	reported	qunokI	2	TRUE	5e-6	NA	NA	TRUE	BMI	30124842	FALSE	690495	NA	NA	AAOS	28628103	TRUE	40255	14406	25849
rs12718572	T	C	T	C	-0.0117	0.0261	0.4024	0.4079	FALSE	FALSE	FALSE	rignXY	7	50573325	0.0136	1.9191176470588238	0.05599	Huang2017aaos	TRUE	reported	NA	NA	NA	NA	NA	NA	NA	7	50573325	0.0018	-6.5	3e-11	Yengo2018bmi	TRUE	reported	qunokI	2	TRUE	5e-6	NA	NA	TRUE	BMI	30124842	FALSE	690495	NA	NA	AAOS	28628103	TRUE	40255	14406	25849
rs12762034	C	T	C	T	0.024	-0.0041	0.07583	0.0761	FALSE	FALSE	FALSE	rignXY	10	33969931	0.0227	-0.180617	0.8556	Huang2017aaos	TRUE	reported	NA	NA	NA	NA	NA	NA	NA	10	33969931	0.0032	7.5	7.299999999999999e-14	Yengo2018bmi	TRUE	reported	qunokI	2	TRUE	5e-6	NA	NA	TRUE	BMI	30124842	FALSE	690495	NA	NA	AAOS	28628103	TRUE	40255	14406	25849
rs12773168	G	A	G	A	0.0101	0.0088	0.2299	0.2414	FALSE	FALSE	FALSE	rignXY	10	116020148	0.0142	0.619718	0.537	Huang2017aaos	TRUE	reported	NA	NA	NA	NA	NA	NA	NA	10	116020148	0.002	5.05	7e-7	Yengo2018bmi	TRUE	reported	qunokI	2	TRUE	5e-6	NA	NA	TRUE	BMI	30124842	FALSE	690495	NA	NA	AAOS	28628103	TRUE	40255	14406	25849
rs12779328	T	C	T	C	0.0105	-0.0034	0.2833	0.2883	FALSE	FALSE	FALSE	rignXY	10	12943973	0.0149	-0.22818791946308722	0.8194	Huang2017aaos	TRUE	reported	NA	NA	NA	NA	NA	NA	NA	10	12943973	0.0019	5.526315789473685	4.5e-8	Yengo2018bmi	TRUE	reported	qunokI	2	TRUE	5e-6	NA	NA	TRUE	BMI	30124842	FALSE	690495	NA	NA	AAOS	28628103	TRUE	40255	14406	25849
rs12881629	G	A	G	A	0.0212	0.0911	0.07946	0.0769	FALSE	FALSE	FALSE	rignXY	14	101146413	0.0485	1.87835	0.06046	Huang2017aaos	TRUE	reported	NA	NA	NA	NA	NA	NA	NA	14	101146413	0.0033	6.42424	1e-10	Yengo2018bmi	TRUE	reported	qunokI	2	TRUE	5e-6	NA	NA	TRUE	BMI	30124842	FALSE	690495	NA	NA	AAOS	28628103	TRUE	40255	14406	25849
rs12888545	G	A	G	A	0.0136	-0.0273	0.2519	0.2339	FALSE	FALSE	FALSE	rignXY	14	88308044	0.0143	-1.90909	0.056760000000000005	Huang2017aaos	TRUE	reported	NA	NA	NA	NA	NA	NA	NA	14	88308044	0.002	6.8	9.1e-12	Yengo2018bmi	TRUE	reported	qunokI	2	TRUE	5e-6	NA	NA	TRUE	BMI	30124842	FALSE	690495	NA	NA	AAOS	28628103	TRUE	40255	14406	25849
rs12905439	G	C	G	C	-0.0118	-0.0308	0.3393	0.3443	FALSE	TRUE	FALSE	rignXY	15	99521883	0.0289	-1.06574	0.2861	Huang2017aaos	TRUE	reported	NA	NA	NA	NA	NA	NA	NA	15	99521883	0.0018	-6.55556	1.3999999999999998e-10	Yengo2018bmi	TRUE	reported	qunokI	2	TRUE	5e-6	NA	NA	TRUE	BMI	30124842	FALSE	690495	NA	NA	AAOS	28628103	TRUE	40255	14406	25849
rs12912198	T	C	T	C	-0.0091	0.0167	0.2859	0.2791	FALSE	FALSE	FALSE	rignXY	15	47103953	0.0133	1.255639097744361	0.2098	Huang2017aaos	TRUE	reported	NA	NA	NA	NA	NA	NA	NA	15	47103953	0.0018	-5.055555555555556	6.9e-7	Yengo2018bmi	TRUE	reported	qunokI	2	TRUE	5e-6	NA	NA	TRUE	BMI	30124842	FALSE	690495	NA	NA	AAOS	28628103	TRUE	40255	14406	25849
rs12922346	C	G	C	G	0.0136	0.0016	0.2657	0.2552	FALSE	TRUE	FALSE	rignXY	16	82438337	0.0295	0.054237288135593226	0.9554	Huang2017aaos	TRUE	reported	NA	NA	NA	NA	NA	NA	NA	16	82438337	0.002	6.8	1.0000000000000001e-11	Yengo2018bmi	TRUE	reported	qunokI	2	TRUE	5e-6	NA	NA	TRUE	BMI	30124842	FALSE	690495	NA	NA	AAOS	28628103	TRUE	40255	14406	25849
rs12933482	G	A	G	A	0.0186	-0.0111	0.1048	0.0996	FALSE	FALSE	FALSE	rignXY	16	72189604	0.0204	-0.544118	0.5856	Huang2017aaos	TRUE	reported	NA	NA	NA	NA	NA	NA	NA	16	72189604	0.0028	6.64286	4.9e-11	Yengo2018bmi	TRUE	reported	qunokI	2	TRUE	5e-6	NA	NA	TRUE	BMI	30124842	FALSE	690495	NA	NA	AAOS	28628103	TRUE	40255	14406	25849
rs12936083	G	A	G	A	0.0139	-0.0128	0.3267	0.3457	FALSE	FALSE	FALSE	rignXY	17	4801887	0.0277	-0.462094	0.6434	Huang2017aaos	TRUE	reported	NA	NA	NA	NA	NA	NA	NA	17	4801887	0.0019	7.31579	4.1e-13	Yengo2018bmi	TRUE	reported	qunokI	2	TRUE	5e-6	NA	NA	TRUE	BMI	30124842	FALSE	690495	NA	NA	AAOS	28628103	TRUE	40255	14406	25849
rs12939549	G	A	G	A	-0.018	-0.0014	0.4335	0.4306	FALSE	FALSE	FALSE	rignXY	17	78611724	0.0123	-0.113821	0.9068	Huang2017aaos	TRUE	reported	NA	NA	NA	NA	NA	NA	NA	17	78611724	0.0016	-11.25	2.7000000000000003e-28	Yengo2018bmi	TRUE	reported	qunokI	2	TRUE	5e-6	NA	NA	TRUE	BMI	30124842	FALSE	690495	NA	NA	AAOS	28628103	TRUE	40255	14406	25849
rs1296328	C	A	C	A	-0.0179	0.0217	0.5657	0.5459	FALSE	FALSE	FALSE	rignXY	4	137083193	0.0269	0.806691	0.4196	Huang2017aaos	TRUE	reported	NA	NA	NA	NA	NA	NA	NA	4	137083193	0.0018	-9.94444	4.9e-24	Yengo2018bmi	TRUE	reported	qunokI	2	TRUE	5e-6	NA	NA	TRUE	BMI	30124842	FALSE	690495	NA	NA	AAOS	28628103	TRUE	40255	14406	25849
rs12964689	G	A	G	A	-0.0203	-0.0072	0.4824	0.4746	FALSE	FALSE	FALSE	rignXY	18	21116998	0.0122	-0.590164	0.5539999999999999	Huang2017aaos	TRUE	reported	NA	NA	NA	NA	NA	NA	NA	18	21116998	0.0017	-11.9412	5.099999999999999e-32	Yengo2018bmi	TRUE	reported	qunokI	2	TRUE	5e-6	NA	NA	TRUE	BMI	30124842	FALSE	690495	NA	NA	AAOS	28628103	TRUE	40255	14406	25849
rs12981256	A	G	A	G	0.0142	-0.0311	0.5325	0.5463	FALSE	FALSE	FALSE	rignXY	19	1865901	0.0277	-1.1227436823104693	0.2627	Huang2017aaos	TRUE	reported	NA	NA	NA	NA	NA	NA	NA	19	1865901	0.0018	7.888888888888889	1.1e-15	Yengo2018bmi	TRUE	reported	qunokI	2	TRUE	5e-6	NA	NA	TRUE	BMI	30124842	FALSE	690495	NA	NA	AAOS	28628103	TRUE	40255	14406	25849
rs12987009	T	A	T	A	0.011	-0.0116	0.4386	0.4373	FALSE	TRUE	TRUE	rignXY	2	219658170	0.0255	-0.454902	0.6503	Huang2017aaos	TRUE	reported	NA	NA	NA	NA	NA	NA	NA	2	219658170	0.0017	6.47059	2.4e-10	Yengo2018bmi	TRUE	reported	qunokI	2	FALSE	5e-6	NA	NA	NA	BMI	30124842	FALSE	690495	NA	NA	AAOS	28628103	TRUE	40255	14406	25849
rs13017833	T	A	T	A	-0.0246	0.0493	0.03391	0.0397	FALSE	TRUE	FALSE	rignXY	2	179636584	0.0487	1.01232	0.3107	Huang2017aaos	TRUE	reported	NA	NA	NA	NA	NA	NA	NA	2	179636584	0.0048	-5.125	2.1e-7	Yengo2018bmi	TRUE	reported	qunokI	2	TRUE	5e-6	NA	NA	TRUE	BMI	30124842	FALSE	690495	NA	NA	AAOS	28628103	TRUE	40255	14406	25849
rs13021737	G	A	G	A	0.0574	0.0086	0.8319	0.8188	FALSE	FALSE	FALSE	rignXY	2	632348	0.0157	0.547771	0.5826	Huang2017aaos	TRUE	reported	NA	NA	NA	NA	NA	NA	NA	2	632348	0.0021	27.3333	7.499999999999997e-157	Yengo2018bmi	TRUE	reported	qunokI	2	TRUE	5e-6	NA	NA	TRUE	BMI	30124842	FALSE	690495	NA	NA	AAOS	28628103	TRUE	40255	14406	25849
rs1304070	A	G	A	G	0.0126	0.0116	0.7615	0.7685	FALSE	FALSE	FALSE	rignXY	13	65479449	0.0143	0.8111888111888111	0.4167	Huang2017aaos	TRUE	reported	NA	NA	NA	NA	NA	NA	NA	13	65479449	0.002	6.3	3.7000000000000007e-10	Yengo2018bmi	TRUE	reported	qunokI	2	TRUE	5e-6	NA	NA	TRUE	BMI	30124842	FALSE	690495	NA	NA	AAOS	28628103	TRUE	40255	14406	25849
rs13047416	G	C	G	C	-0.0154	0.0257	0.3769	0.3669	FALSE	TRUE	FALSE	rignXY	21	40309436	0.0265	0.969811	0.3311	Huang2017aaos	TRUE	reported	NA	NA	NA	NA	NA	NA	NA	21	40309436	0.0018	-8.55556	2.2e-17	Yengo2018bmi	TRUE	reported	qunokI	2	TRUE	5e-6	NA	NA	TRUE	BMI	30124842	FALSE	690495	NA	NA	AAOS	28628103	TRUE	40255	14406	25849
rs13069244	A	G	A	G	0.0187	-0.004	0.07747	0.0716	FALSE	FALSE	FALSE	rignXY	3	180441172	0.0236	-0.16949152542372883	0.8657	Huang2017aaos	TRUE	reported	NA	NA	NA	NA	NA	NA	NA	3	180441172	0.0032	5.84375	3e-9	Yengo2018bmi	TRUE	reported	qunokI	2	TRUE	5e-6	NA	NA	TRUE	BMI	30124842	FALSE	690495	NA	NA	AAOS	28628103	TRUE	40255	14406	25849
rs13107325	T	C	T	C	0.047	-0.0073	0.07373	0.0697	FALSE	FALSE	FALSE	rignXY	4	103188709	0.0515	-0.141747572815534	0.8868	Huang2017aaos	TRUE	reported	NA	NA	NA	NA	NA	NA	NA	4	103188709	0.0032	14.6875	1.0999999999999999e-47	Yengo2018bmi	TRUE	reported	qunokI	2	TRUE	5e-6	NA	NA	TRUE	BMI	30124842	FALSE	690495	NA	NA	AAOS	28628103	TRUE	40255	14406	25849
rs13110266	A	G	A	G	-0.0117	0.0013	0.4065	0.4131	FALSE	FALSE	FALSE	rignXY	4	162129844	0.0124	0.10483870967741936	0.9174	Huang2017aaos	TRUE	reported	NA	NA	NA	NA	NA	NA	NA	4	162129844	0.0017	-6.882352941176471	1.9e-12	Yengo2018bmi	TRUE	reported	qunokI	2	TRUE	5e-6	NA	NA	TRUE	BMI	30124842	FALSE	690495	NA	NA	AAOS	28628103	TRUE	40255	14406	25849
rs13116631	T	C	T	C	0.0096	-0.0066	0.6785	0.6878	FALSE	FALSE	FALSE	rignXY	4	173339836	0.0132	-0.5	0.614	Huang2017aaos	TRUE	reported	NA	NA	NA	NA	NA	NA	NA	4	173339836	0.0019	5.052631578947368	4.6e-7	Yengo2018bmi	TRUE	reported	qunokI	2	TRUE	5e-6	NA	NA	TRUE	BMI	30124842	FALSE	690495	NA	NA	AAOS	28628103	TRUE	40255	14406	25849
rs13132334	C	T	C	T	0.0096	0.0083	0.3495	0.3432	FALSE	FALSE	FALSE	rignXY	4	176553337	0.013	0.638462	0.5249	Huang2017aaos	TRUE	reported	NA	NA	NA	NA	NA	NA	NA	4	176553337	0.0018	5.33333	1.1e-7	Yengo2018bmi	TRUE	reported	qunokI	2	TRUE	5e-6	NA	NA	TRUE	BMI	30124842	FALSE	690495	NA	NA	AAOS	28628103	TRUE	40255	14406	25849
rs13142886	C	T	C	T	-0.0095	-0.009	0.6435	0.6538	FALSE	FALSE	FALSE	rignXY	4	20263888	0.0128	-0.703125	0.4818	Huang2017aaos	TRUE	reported	NA	NA	NA	NA	NA	NA	NA	4	20263888	0.0018	-5.27778	1.1e-7	Yengo2018bmi	TRUE	reported	qunokI	2	TRUE	5e-6	NA	NA	TRUE	BMI	30124842	FALSE	690495	NA	NA	AAOS	28628103	TRUE	40255	14406	25849
rs13147390	C	T	C	T	0.0103	0.0236	0.3569	0.364	FALSE	FALSE	FALSE	rignXY	4	80712000	0.0127	1.85827	0.06192999999999999	Huang2017aaos	TRUE	reported	NA	NA	NA	NA	NA	NA	NA	4	80712000	0.0018	5.72222	1e-8	Yengo2018bmi	TRUE	reported	qunokI	2	TRUE	5e-6	NA	NA	TRUE	BMI	30124842	FALSE	690495	NA	NA	AAOS	28628103	TRUE	40255	14406	25849
rs13153873	G	C	G	C	-0.012	0.0139	0.1738	0.1655	FALSE	TRUE	FALSE	rignXY	5	37276128	0.0254	0.547244	0.5843	Huang2017aaos	TRUE	reported	NA	NA	NA	NA	NA	NA	NA	5	37276128	0.0023	-5.21739	1.3e-7	Yengo2018bmi	TRUE	reported	qunokI	2	TRUE	5e-6	NA	NA	TRUE	BMI	30124842	FALSE	690495	NA	NA	AAOS	28628103	TRUE	40255	14406	25849
rs13174863	G	A	G	A	0.0192	0.0011	0.1548	0.1627	FALSE	FALSE	FALSE	rignXY	5	139080745	0.036	0.0305556	0.9761	Huang2017aaos	TRUE	reported	NA	NA	NA	NA	NA	NA	NA	5	139080745	0.0023	8.34783	2.9e-16	Yengo2018bmi	TRUE	reported	qunokI	2	TRUE	5e-6	NA	NA	TRUE	BMI	30124842	FALSE	690495	NA	NA	AAOS	28628103	TRUE	40255	14406	25849
rs13184896	T	G	T	G	-0.0133	0.0179	0.4346	0.4231	FALSE	FALSE	FALSE	rignXY	5	122734005	0.0122	1.467213114754098	0.1404	Huang2017aaos	TRUE	reported	NA	NA	NA	NA	NA	NA	NA	5	122734005	0.0016	-8.3125	3.3e-16	Yengo2018bmi	TRUE	reported	qunokI	2	TRUE	5e-6	NA	NA	TRUE	BMI	30124842	FALSE	690495	NA	NA	AAOS	28628103	TRUE	40255	14406	25849
rs13191362	G	A	G	A	-0.0236	-0.0098	0.1198	0.1196	FALSE	FALSE	FALSE	rignXY	6	163033350	0.0187	-0.524064	0.5978	Huang2017aaos	TRUE	reported	NA	NA	NA	NA	NA	NA	NA	6	163033350	0.0025	-9.44	5.8999999999999995e-21	Yengo2018bmi	TRUE	reported	qunokI	2	TRUE	5e-6	NA	NA	TRUE	BMI	30124842	FALSE	690495	NA	NA	AAOS	28628103	TRUE	40255	14406	25849
rs1320903	A	G	A	G	0.0216	-0.015	0.3174	0.3154	FALSE	FALSE	FALSE	rignXY	3	131758077	0.0129	-1.1627906976744187	0.2448	Huang2017aaos	TRUE	reported	NA	NA	NA	NA	NA	NA	NA	3	131758077	0.0018	12.000000000000002	9.199999999999999e-32	Yengo2018bmi	TRUE	reported	qunokI	2	TRUE	5e-6	NA	NA	TRUE	BMI	30124842	FALSE	690495	NA	NA	AAOS	28628103	TRUE	40255	14406	25849
rs13240600	G	A	G	A	-0.0204	0.0197	0.1552	0.1578	FALSE	FALSE	FALSE	rignXY	7	99064466	0.0167	1.17964	0.2392	Huang2017aaos	TRUE	reported	NA	NA	NA	NA	NA	NA	NA	7	99064466	0.0024	-8.5	3.4999999999999996e-17	Yengo2018bmi	TRUE	reported	qunokI	2	TRUE	5e-6	NA	NA	TRUE	BMI	30124842	FALSE	690495	NA	NA	AAOS	28628103	TRUE	40255	14406	25849
rs13250058	T	G	T	G	0.0112	0.0017	0.6771	0.6763	FALSE	FALSE	FALSE	rignXY	8	112270826	0.0129	0.1317829457364341	0.8929	Huang2017aaos	TRUE	reported	NA	NA	NA	NA	NA	NA	NA	8	112270826	0.0018	6.222222222222222	2.9e-10	Yengo2018bmi	TRUE	reported	qunokI	2	TRUE	5e-6	NA	NA	TRUE	BMI	30124842	FALSE	690495	NA	NA	AAOS	28628103	TRUE	40255	14406	25849
rs13263601	C	A	C	A	0.0154	-0.0175	0.3478	0.3497	FALSE	FALSE	FALSE	rignXY	8	14095900	0.0128	-1.36719	0.172	Huang2017aaos	TRUE	reported	NA	NA	NA	NA	NA	NA	NA	8	14095900	0.0018	8.55556	2.2e-17	Yengo2018bmi	TRUE	reported	qunokI	2	TRUE	5e-6	NA	NA	TRUE	BMI	30124842	FALSE	690495	NA	NA	AAOS	28628103	TRUE	40255	14406	25849
rs1327259	G	A	G	A	-0.0155	0.0172	0.3872	0.4089	FALSE	FALSE	FALSE	rignXY	6	51177811	0.0138	1.24638	0.2138	Huang2017aaos	TRUE	reported	NA	NA	NA	NA	NA	NA	NA	6	51177811	0.0018	-8.61111	1.7000000000000002e-18	Yengo2018bmi	TRUE	reported	qunokI	2	TRUE	5e-6	NA	NA	TRUE	BMI	30124842	FALSE	690495	NA	NA	AAOS	28628103	TRUE	40255	14406	25849
rs1328514	A	G	A	G	-0.0096	0.0088	0.3728	0.3604	FALSE	FALSE	FALSE	rignXY	9	83266060	0.0128	0.6875	0.4891	Huang2017aaos	TRUE	reported	NA	NA	NA	NA	NA	NA	NA	9	83266060	0.0018	-5.333333333333333	7.1e-8	Yengo2018bmi	TRUE	reported	qunokI	2	TRUE	5e-6	NA	NA	TRUE	BMI	30124842	FALSE	690495	NA	NA	AAOS	28628103	TRUE	40255	14406	25849
rs13287131	C	T	C	T	0.0123	0.0216	0.2491	0.2496	FALSE	FALSE	FALSE	rignXY	9	92119579	0.0139	1.55396	0.1209	Huang2017aaos	TRUE	reported	NA	NA	NA	NA	NA	NA	NA	9	92119579	0.002	6.15	6.8e-10	Yengo2018bmi	TRUE	reported	qunokI	2	TRUE	5e-6	NA	NA	TRUE	BMI	30124842	FALSE	690495	NA	NA	AAOS	28628103	TRUE	40255	14406	25849
rs13288178	G	A	G	A	-0.014	6e-4	0.3594	0.3698	FALSE	FALSE	FALSE	rignXY	9	37107799	0.0126	0.047619	0.9618	Huang2017aaos	TRUE	reported	NA	NA	NA	NA	NA	NA	NA	9	37107799	0.0018	-7.77778	2.7e-15	Yengo2018bmi	TRUE	reported	qunokI	2	TRUE	5e-6	NA	NA	TRUE	BMI	30124842	FALSE	690495	NA	NA	AAOS	28628103	TRUE	40255	14406	25849
rs1330052	G	C	G	C	0.0132	0.0161	0.3504	0.3518	FALSE	TRUE	FALSE	rignXY	13	86536006	0.0199	0.809045	0.4181	Huang2017aaos	TRUE	reported	NA	NA	NA	NA	NA	NA	NA	13	86536006	0.0018	7.33333	1.5e-13	Yengo2018bmi	TRUE	reported	qunokI	2	TRUE	5e-6	NA	NA	TRUE	BMI	30124842	FALSE	690495	NA	NA	AAOS	28628103	TRUE	40255	14406	25849
rs13311337	C	G	C	G	0.0086	-0.0289	0.3863	0.3699	FALSE	TRUE	FALSE	rignXY	7	127818948	0.0272	-1.0625	0.2874	Huang2017aaos	TRUE	reported	NA	NA	NA	NA	NA	NA	NA	7	127818948	0.0018	4.777777777777778	1.7e-6	Yengo2018bmi	TRUE	reported	qunokI	2	TRUE	5e-6	NA	NA	TRUE	BMI	30124842	FALSE	690495	NA	NA	AAOS	28628103	TRUE	40255	14406	25849
rs1332666	G	A	G	A	-0.0082	-0.0053	0.5125	0.5056	FALSE	FALSE	FALSE	rignXY	1	196984679	0.0121	-0.438017	0.6621	Huang2017aaos	TRUE	reported	NA	NA	NA	NA	NA	NA	NA	1	196984679	0.0017	-4.82353	1.6e-6	Yengo2018bmi	TRUE	reported	qunokI	2	TRUE	5e-6	NA	NA	TRUE	BMI	30124842	FALSE	690495	NA	NA	AAOS	28628103	TRUE	40255	14406	25849
rs13329567	T	C	T	C	-0.0293	0.0052	0.2308	0.2319	FALSE	FALSE	FALSE	rignXY	15	68104367	0.0141	0.36879432624113473	0.7129	Huang2017aaos	TRUE	reported	NA	NA	NA	NA	NA	NA	NA	15	68104367	0.002	-14.65	1e-50	Yengo2018bmi	TRUE	reported	qunokI	2	TRUE	5e-6	NA	NA	TRUE	BMI	30124842	FALSE	690495	NA	NA	AAOS	28628103	TRUE	40255	14406	25849
rs1365466	T	C	T	C	-0.0137	-0.0237	0.7406	0.7438	FALSE	FALSE	FALSE	rignXY	18	36182440	0.0138	-1.717391304347826	0.0861	Huang2017aaos	TRUE	reported	NA	NA	NA	NA	NA	NA	NA	18	36182440	0.0019	-7.2105263157894735	3.3e-13	Yengo2018bmi	TRUE	reported	qunokI	2	TRUE	5e-6	NA	NA	TRUE	BMI	30124842	FALSE	690495	NA	NA	AAOS	28628103	TRUE	40255	14406	25849
rs1371108	A	C	A	C	0.0119	0.0128	0.3247	0.3101	FALSE	FALSE	FALSE	rignXY	2	81816251	0.0131	0.9770992366412213	0.3292	Huang2017aaos	TRUE	reported	NA	NA	NA	NA	NA	NA	NA	2	81816251	0.0018	6.611111111111112	9e-11	Yengo2018bmi	TRUE	reported	qunokI	2	TRUE	5e-6	NA	NA	TRUE	BMI	30124842	FALSE	690495	NA	NA	AAOS	28628103	TRUE	40255	14406	25849
rs1372177	C	G	C	G	-0.0098	0.0032	0.5194	0.5318	FALSE	TRUE	TRUE	rignXY	13	79571869	0.0255	0.1254901960784314	0.9013	Huang2017aaos	TRUE	reported	NA	NA	NA	NA	NA	NA	NA	13	79571869	0.0017	-5.764705882352941	1.4e-8	Yengo2018bmi	TRUE	reported	qunokI	2	FALSE	5e-6	NA	NA	NA	BMI	30124842	FALSE	690495	NA	NA	AAOS	28628103	TRUE	40255	14406	25849
rs1375956	C	T	C	T	-0.0084	0.0069	0.577	0.5787	FALSE	FALSE	FALSE	rignXY	8	106564511	0.0123	0.560976	0.5755	Huang2017aaos	TRUE	reported	NA	NA	NA	NA	NA	NA	NA	8	106564511	0.0017	-4.94118	1.4e-6	Yengo2018bmi	TRUE	reported	qunokI	2	TRUE	5e-6	NA	NA	TRUE	BMI	30124842	FALSE	690495	NA	NA	AAOS	28628103	TRUE	40255	14406	25849
rs138289	T	A	T	A	-0.0103	-0.0018	0.4829	0.4983	FALSE	TRUE	TRUE	rignXY	22	32182708	0.0263	-0.0684411	0.9448	Huang2017aaos	TRUE	reported	NA	NA	NA	NA	NA	NA	NA	22	32182708	0.0017	-6.05882	3.3e-9	Yengo2018bmi	TRUE	reported	qunokI	2	FALSE	5e-6	NA	NA	NA	BMI	30124842	FALSE	690495	NA	NA	AAOS	28628103	TRUE	40255	14406	25849
rs1399471	G	C	G	C	0.0131	0.0398	0.7392	0.7216	FALSE	TRUE	FALSE	rignXY	12	19312221	0.0281	1.41637	0.1573	Huang2017aaos	TRUE	reported	NA	NA	NA	NA	NA	NA	NA	12	19312221	0.002	6.55	2.7e-11	Yengo2018bmi	TRUE	reported	qunokI	2	TRUE	5e-6	NA	NA	TRUE	BMI	30124842	FALSE	690495	NA	NA	AAOS	28628103	TRUE	40255	14406	25849
rs1409818	T	C	T	C	0.0201	-0.028	0.1156	0.1016	FALSE	FALSE	FALSE	rignXY	20	21381121	0.0198	-1.4141414141414141	0.158	Huang2017aaos	TRUE	reported	NA	NA	NA	NA	NA	NA	NA	20	21381121	0.0029	6.931034482758621	2.5000000000000003e-12	Yengo2018bmi	TRUE	reported	qunokI	2	TRUE	5e-6	NA	NA	TRUE	BMI	30124842	FALSE	690495	NA	NA	AAOS	28628103	TRUE	40255	14406	25849
rs1412235	C	G	C	G	0.0246	0.0155	0.3175	0.3107	FALSE	TRUE	FALSE	rignXY	9	28410996	0.0202	0.7673267326732673	0.44299999999999995	Huang2017aaos	TRUE	reported	NA	NA	NA	NA	NA	NA	NA	9	28410996	0.0017	14.47058823529412	5.999999999999999e-45	Yengo2018bmi	TRUE	reported	qunokI	2	TRUE	5e-6	NA	NA	TRUE	BMI	30124842	FALSE	690495	NA	NA	AAOS	28628103	TRUE	40255	14406	25849
rs1421334	C	A	C	A	-0.0125	-0.0239	0.5431	0.5636	FALSE	FALSE	FALSE	rignXY	8	30865733	0.0262	-0.912214	0.3602	Huang2017aaos	TRUE	reported	NA	NA	NA	NA	NA	NA	NA	8	30865733	0.0018	-6.94444	1e-12	Yengo2018bmi	TRUE	reported	qunokI	2	TRUE	5e-6	NA	NA	TRUE	BMI	30124842	FALSE	690495	NA	NA	AAOS	28628103	TRUE	40255	14406	25849
rs1431659	G	A	G	A	-0.0196	0.0076	0.7344	0.7335	FALSE	FALSE	FALSE	rignXY	8	73439070	0.0136	0.558824	0.5773	Huang2017aaos	TRUE	reported	NA	NA	NA	NA	NA	NA	NA	8	73439070	0.0019	-10.3158	5.999999999999999e-24	Yengo2018bmi	TRUE	reported	qunokI	2	TRUE	5e-6	NA	NA	TRUE	BMI	30124842	FALSE	690495	NA	NA	AAOS	28628103	TRUE	40255	14406	25849
rs1436344	C	G	C	G	0.0141	-0.0163	0.5922	0.5801	FALSE	TRUE	FALSE	rignXY	3	104606144	0.0191	-0.8534031413612565	0.3945	Huang2017aaos	TRUE	reported	NA	NA	NA	NA	NA	NA	NA	3	104606144	0.0017	8.294117647058824	4.0999999999999996e-16	Yengo2018bmi	TRUE	reported	qunokI	2	TRUE	5e-6	NA	NA	TRUE	BMI	30124842	FALSE	690495	NA	NA	AAOS	28628103	TRUE	40255	14406	25849
rs1445652	A	G	A	G	0.0123	0.0141	0.1855	0.1683	FALSE	FALSE	FALSE	rignXY	2	155668460	0.0348	0.4051724137931035	0.6861	Huang2017aaos	TRUE	reported	NA	NA	NA	NA	NA	NA	NA	2	155668460	0.0022	5.590909090909091	4.3e-8	Yengo2018bmi	TRUE	reported	qunokI	2	TRUE	5e-6	NA	NA	TRUE	BMI	30124842	FALSE	690495	NA	NA	AAOS	28628103	TRUE	40255	14406	25849
rs1452075	T	C	T	C	0.0141	0.0018	0.7277	0.7259	FALSE	FALSE	FALSE	rignXY	3	62481063	0.0136	0.1323529411764706	0.8935	Huang2017aaos	TRUE	reported	NA	NA	NA	NA	NA	NA	NA	3	62481063	0.0018	7.833333333333333	1.3e-14	Yengo2018bmi	TRUE	reported	qunokI	2	TRUE	5e-6	NA	NA	TRUE	BMI	30124842	FALSE	690495	NA	NA	AAOS	28628103	TRUE	40255	14406	25849
rs1454687	G	C	G	C	-0.0202	-0.0061	0.5227	0.5215	FALSE	TRUE	TRUE	rignXY	3	94038085	0.0187	-0.326203	0.7439	Huang2017aaos	TRUE	reported	NA	NA	NA	NA	NA	NA	NA	3	94038085	0.0017	-11.8824	5.2e-32	Yengo2018bmi	TRUE	reported	qunokI	2	FALSE	5e-6	NA	NA	NA	BMI	30124842	FALSE	690495	NA	NA	AAOS	28628103	TRUE	40255	14406	25849
rs1465900	C	A	C	A	-0.0125	-0.009	0.2188	0.2345	FALSE	FALSE	FALSE	rignXY	11	76473138	0.0158	-0.56962	0.5681	Huang2017aaos	TRUE	reported	NA	NA	NA	NA	NA	NA	NA	11	76473138	0.002	-6.25	4.8e-10	Yengo2018bmi	TRUE	reported	qunokI	2	TRUE	5e-6	NA	NA	TRUE	BMI	30124842	FALSE	690495	NA	NA	AAOS	28628103	TRUE	40255	14406	25849
rs1477199	G	A	G	A	0.0228	-0.0066	0.1451	0.1316	FALSE	FALSE	FALSE	rignXY	16	53712135	0.0202	-0.326733	0.7446	Huang2017aaos	TRUE	reported	NA	NA	NA	NA	NA	NA	NA	16	53712135	0.0024	9.5	9.4e-22	Yengo2018bmi	TRUE	reported	qunokI	2	TRUE	5e-6	NA	NA	TRUE	BMI	30124842	FALSE	690495	NA	NA	AAOS	28628103	TRUE	40255	14406	25849
rs1477887	G	A	G	A	0.0138	-0.0097	0.5433	0.5512	FALSE	FALSE	FALSE	rignXY	4	18514827	0.0122	-0.795082	0.425	Huang2017aaos	TRUE	reported	NA	NA	NA	NA	NA	NA	NA	4	18514827	0.0017	8.11765	2e-15	Yengo2018bmi	TRUE	reported	qunokI	2	TRUE	5e-6	NA	NA	TRUE	BMI	30124842	FALSE	690495	NA	NA	AAOS	28628103	TRUE	40255	14406	25849
rs1481508	C	T	C	T	-0.0095	-0.0051	0.7607	0.7721	FALSE	FALSE	FALSE	rignXY	8	74676017	0.0144	-0.354167	0.7228	Huang2017aaos	TRUE	reported	NA	NA	NA	NA	NA	NA	NA	8	74676017	0.002	-4.75	2.3e-6	Yengo2018bmi	TRUE	reported	qunokI	2	TRUE	5e-6	NA	NA	TRUE	BMI	30124842	FALSE	690495	NA	NA	AAOS	28628103	TRUE	40255	14406	25849
rs1492767	T	C	T	C	0.0094	-0.0023	0.4957	0.5006	FALSE	FALSE	FALSE	rignXY	4	55221467	0.0121	-0.19008264462809918	0.8473	Huang2017aaos	TRUE	reported	NA	NA	NA	NA	NA	NA	NA	4	55221467	0.0016	5.875	1e-8	Yengo2018bmi	TRUE	reported	qunokI	2	TRUE	5e-6	NA	NA	TRUE	BMI	30124842	FALSE	690495	NA	NA	AAOS	28628103	TRUE	40255	14406	25849
rs1503526	C	T	C	T	0.014	-0.0158	0.4838	0.4839	FALSE	FALSE	FALSE	rignXY	5	63020706	0.0122	-1.29508	0.1923	Huang2017aaos	TRUE	reported	NA	NA	NA	NA	NA	NA	NA	5	63020706	0.0017	8.2352900000000009	5.5000000000000006e-17	Yengo2018bmi	TRUE	reported	qunokI	2	TRUE	5e-6	NA	NA	TRUE	BMI	30124842	FALSE	690495	NA	NA	AAOS	28628103	TRUE	40255	14406	25849
rs1521527	C	G	C	G	-0.0121	0.023	0.5324	0.5331	FALSE	TRUE	TRUE	rignXY	2	165427825	0.0189	1.216931216931217	0.2222	Huang2017aaos	TRUE	reported	NA	NA	NA	NA	NA	NA	NA	2	165427825	0.0017	-7.11764705882353	3.1e-12	Yengo2018bmi	TRUE	reported	qunokI	2	FALSE	5e-6	NA	NA	NA	BMI	30124842	FALSE	690495	NA	NA	AAOS	28628103	TRUE	40255	14406	25849
rs1522569	G	T	G	T	-0.0164	-0.0118	0.1819	0.1863	FALSE	FALSE	FALSE	rignXY	4	171632637	0.0157	-0.751592	0.4506	Huang2017aaos	TRUE	reported	NA	NA	NA	NA	NA	NA	NA	4	171632637	0.0022	-7.45455	2.9e-13	Yengo2018bmi	TRUE	reported	qunokI	2	TRUE	5e-6	NA	NA	TRUE	BMI	30124842	FALSE	690495	NA	NA	AAOS	28628103	TRUE	40255	14406	25849
rs1528435	T	C	T	C	0.0164	0.0128	0.6331	0.6264	FALSE	FALSE	FALSE	rignXY	2	181550962	0.0125	1.024	0.3073	Huang2017aaos	TRUE	reported	NA	NA	NA	NA	NA	NA	NA	2	181550962	0.0017	9.647058823529413	9.1e-23	Yengo2018bmi	TRUE	reported	qunokI	2	TRUE	5e-6	NA	NA	TRUE	BMI	30124842	FALSE	690495	NA	NA	AAOS	28628103	TRUE	40255	14406	25849
rs1535660	C	T	C	T	-0.0147	0.0048	0.8554	0.8637	FALSE	FALSE	FALSE	rignXY	9	10371073	0.0196	0.244898	0.8059999999999999	Huang2017aaos	TRUE	reported	NA	NA	NA	NA	NA	NA	NA	9	10371073	0.0025	-5.88	5.2e-9	Yengo2018bmi	TRUE	reported	qunokI	2	TRUE	5e-6	NA	NA	TRUE	BMI	30124842	FALSE	690495	NA	NA	AAOS	28628103	TRUE	40255	14406	25849
rs1554929	T	C	T	C	-0.0088	-0.0041	0.542	0.5424	FALSE	FALSE	FALSE	rignXY	11	113278764	0.0123	-0.33333333333333337	0.7387	Huang2017aaos	TRUE	reported	NA	NA	NA	NA	NA	NA	NA	11	113278764	0.0017	-5.176470588235294	2.9e-7	Yengo2018bmi	TRUE	reported	qunokI	2	TRUE	5e-6	NA	NA	TRUE	BMI	30124842	FALSE	690495	NA	NA	AAOS	28628103	TRUE	40255	14406	25849
rs1561341	G	A	G	A	0.0158	0.0197	0.1061	0.1019	FALSE	FALSE	FALSE	rignXY	8	4297329	0.0203	0.97044299999999994	0.3327	Huang2017aaos	TRUE	reported	NA	NA	NA	NA	NA	NA	NA	8	4297329	0.0029	5.44828	6.7e-8	Yengo2018bmi	TRUE	reported	qunokI	2	TRUE	5e-6	NA	NA	TRUE	BMI	30124842	FALSE	690495	NA	NA	AAOS	28628103	TRUE	40255	14406	25849
rs156201	C	G	C	G	0.0123	-0.0177	0.7606	0.7608	FALSE	TRUE	FALSE	rignXY	6	104847441	0.0223	-0.7937219730941704	0.4261	Huang2017aaos	TRUE	reported	NA	NA	NA	NA	NA	NA	NA	6	104847441	0.002	6.15	5.8e-10	Yengo2018bmi	TRUE	reported	qunokI	2	TRUE	5e-6	NA	NA	TRUE	BMI	30124842	FALSE	690495	NA	NA	AAOS	28628103	TRUE	40255	14406	25849
rs1579557	T	C	T	C	0.0213	0.0119	0.2998	0.2864	FALSE	FALSE	FALSE	rignXY	6	40371918	0.0137	0.8686131386861314	0.3853	Huang2017aaos	TRUE	reported	NA	NA	NA	NA	NA	NA	NA	6	40371918	0.0019	11.210526315789473	1.1e-29	Yengo2018bmi	TRUE	reported	qunokI	2	TRUE	5e-6	NA	NA	TRUE	BMI	30124842	FALSE	690495	NA	NA	AAOS	28628103	TRUE	40255	14406	25849
rs1583123	C	A	C	A	-0.0108	-0.0102	0.3776	0.3835	FALSE	FALSE	FALSE	rignXY	18	58206046	0.0124	-0.822581	0.4129	Huang2017aaos	TRUE	reported	NA	NA	NA	NA	NA	NA	NA	18	58206046	0.0018	-6	1.3e-9	Yengo2018bmi	TRUE	reported	qunokI	2	TRUE	5e-6	NA	NA	TRUE	BMI	30124842	FALSE	690495	NA	NA	AAOS	28628103	TRUE	40255	14406	25849
rs1593312	G	T	G	T	-0.0097	-5e-4	0.767	0.7621	FALSE	FALSE	FALSE	rignXY	7	131584453	0.0142	-0.0352113	0.9737	Huang2017aaos	TRUE	reported	NA	NA	NA	NA	NA	NA	NA	7	131584453	0.0019	-5.10526	3.3e-7	Yengo2018bmi	TRUE	reported	qunokI	2	TRUE	5e-6	NA	NA	TRUE	BMI	30124842	FALSE	690495	NA	NA	AAOS	28628103	TRUE	40255	14406	25849
rs1624134	C	G	C	G	0.0101	-0.045	0.4068	0.3901	FALSE	TRUE	FALSE	rignXY	10	34834482	0.0266	-1.6917293233082706	0.090939999999999993	Huang2017aaos	TRUE	reported	NA	NA	NA	NA	NA	NA	NA	10	34834482	0.0018	5.611111111111111	1.1000000000000001e-8	Yengo2018bmi	TRUE	reported	qunokI	2	TRUE	5e-6	NA	NA	TRUE	BMI	30124842	FALSE	690495	NA	NA	AAOS	28628103	TRUE	40255	14406	25849
rs1656377	C	T	C	T	0.0099	0.0172	0.5885	0.5863	FALSE	FALSE	FALSE	rignXY	3	158285280	0.0125	1.376	0.17	Huang2017aaos	TRUE	reported	NA	NA	NA	NA	NA	NA	NA	3	158285280	0.0017	5.82353	1.6e-8	Yengo2018bmi	TRUE	reported	qunokI	2	TRUE	5e-6	NA	NA	TRUE	BMI	30124842	FALSE	690495	NA	NA	AAOS	28628103	TRUE	40255	14406	25849
rs16822990	G	A	G	A	-0.0187	0.0209	0.0801	0.0828	FALSE	FALSE	FALSE	rignXY	3	114319407	0.0218	0.958716	0.33799999999999997	Huang2017aaos	TRUE	reported	NA	NA	NA	NA	NA	NA	NA	3	114319407	0.0032	-5.84375	3.8e-9	Yengo2018bmi	TRUE	reported	qunokI	2	TRUE	5e-6	NA	NA	TRUE	BMI	30124842	FALSE	690495	NA	NA	AAOS	28628103	TRUE	40255	14406	25849
rs16849710	G	A	G	A	-0.0116	-0.0127	0.515	0.5309	FALSE	FALSE	FALSE	rignXY	1	202106797	0.0277	-0.458484	0.6472	Huang2017aaos	TRUE	reported	NA	NA	NA	NA	NA	NA	NA	1	202106797	0.0018	-6.44444	6e-11	Yengo2018bmi	TRUE	reported	qunokI	2	TRUE	5e-6	NA	NA	TRUE	BMI	30124842	FALSE	690495	NA	NA	AAOS	28628103	TRUE	40255	14406	25849
rs16851483	T	G	T	G	0.0369	0.0321	0.06928	0.0631	FALSE	FALSE	FALSE	rignXY	3	141275436	0.0249	1.2891566265060241	0.1979	Huang2017aaos	TRUE	reported	NA	NA	NA	NA	NA	NA	NA	3	141275436	0.0035	10.542857142857143	3.2e-26	Yengo2018bmi	TRUE	reported	qunokI	2	TRUE	5e-6	NA	NA	TRUE	BMI	30124842	FALSE	690495	NA	NA	AAOS	28628103	TRUE	40255	14406	25849
rs1686484	G	A	G	A	0.0093	0.022	0.2801	0.277	FALSE	FALSE	FALSE	rignXY	2	10970473	0.021	1.04762	0.2944	Huang2017aaos	TRUE	reported	NA	NA	NA	NA	NA	NA	NA	2	10970473	0.002	4.65	3e-6	Yengo2018bmi	TRUE	reported	qunokI	2	TRUE	5e-6	NA	NA	TRUE	BMI	30124842	FALSE	690495	NA	NA	AAOS	28628103	TRUE	40255	14406	25849
rs16871902	A	G	A	G	0.0125	0.0047	0.4877	0.4999	FALSE	FALSE	FALSE	rignXY	5	3488462	0.0262	0.17938931297709923	0.8568	Huang2017aaos	TRUE	reported	NA	NA	NA	NA	NA	NA	NA	5	3488462	0.0017	7.352941176470589	4.6e-13	Yengo2018bmi	TRUE	reported	qunokI	2	TRUE	5e-6	NA	NA	TRUE	BMI	30124842	FALSE	690495	NA	NA	AAOS	28628103	TRUE	40255	14406	25849
rs16889835	T	C	T	C	-0.0145	-0.0177	0.1429	0.138	FALSE	FALSE	FALSE	rignXY	6	24947772	0.0178	-0.9943820224719101	0.322	Huang2017aaos	TRUE	reported	NA	NA	NA	NA	NA	NA	NA	6	24947772	0.0025	-5.8	4.3e-9	Yengo2018bmi	TRUE	reported	qunokI	2	TRUE	5e-6	NA	NA	TRUE	BMI	30124842	FALSE	690495	NA	NA	AAOS	28628103	TRUE	40255	14406	25849
rs16903285	C	T	C	T	0.0331	0.0176	0.1407	0.1383	FALSE	FALSE	FALSE	rignXY	5	87978252	0.0174	1.01149	0.3115	Huang2017aaos	TRUE	reported	NA	NA	NA	NA	NA	NA	NA	5	87978252	0.0026	12.7308	7.6e-38	Yengo2018bmi	TRUE	reported	qunokI	2	TRUE	5e-6	NA	NA	TRUE	BMI	30124842	FALSE	690495	NA	NA	AAOS	28628103	TRUE	40255	14406	25849
rs16951015	A	G	A	G	-0.0109	0.026	0.1866	0.1784	FALSE	FALSE	FALSE	rignXY	16	52317810	0.0159	1.6352201257861634	0.1033	Huang2017aaos	TRUE	reported	NA	NA	NA	NA	NA	NA	NA	16	52317810	0.0023	-4.739130434782608	1.9e-6	Yengo2018bmi	TRUE	reported	qunokI	2	TRUE	5e-6	NA	NA	TRUE	BMI	30124842	FALSE	690495	NA	NA	AAOS	28628103	TRUE	40255	14406	25849
rs16953563	A	G	A	G	-0.0134	-0.0012	0.2516	0.2655	FALSE	FALSE	FALSE	rignXY	15	66686770	0.014	-0.0857142857142857	0.9327	Huang2017aaos	TRUE	reported	NA	NA	NA	NA	NA	NA	NA	15	66686770	0.002	-6.7	1.5e-11	Yengo2018bmi	TRUE	reported	qunokI	2	TRUE	5e-6	NA	NA	TRUE	BMI	30124842	FALSE	690495	NA	NA	AAOS	28628103	TRUE	40255	14406	25849
rs1696761	C	T	C	T	-0.0104	0.0129	0.2822	0.2861	FALSE	FALSE	FALSE	rignXY	17	77846012	0.0214	0.602804	0.5459	Huang2017aaos	TRUE	reported	NA	NA	NA	NA	NA	NA	NA	17	77846012	0.002	-5.2	1.4e-7	Yengo2018bmi	TRUE	reported	qunokI	2	TRUE	5e-6	NA	NA	TRUE	BMI	30124842	FALSE	690495	NA	NA	AAOS	28628103	TRUE	40255	14406	25849
rs17001561	A	G	A	G	0.0151	-0.0242	0.1573	0.1584	FALSE	FALSE	FALSE	rignXY	4	77096118	0.0168	-1.4404761904761905	0.1498	Huang2017aaos	TRUE	reported	NA	NA	NA	NA	NA	NA	NA	4	77096118	0.0023	6.565217391304349	3.8e-11	Yengo2018bmi	TRUE	reported	qunokI	2	TRUE	5e-6	NA	NA	TRUE	BMI	30124842	FALSE	690495	NA	NA	AAOS	28628103	TRUE	40255	14406	25849
rs17005677	C	T	C	T	0.0091	-0.0029	0.2951	0.2912	FALSE	FALSE	FALSE	rignXY	4	120674786	0.0134	-0.216418	0.8276	Huang2017aaos	TRUE	reported	NA	NA	NA	NA	NA	NA	NA	4	120674786	0.0019	4.78947	1.3e-6	Yengo2018bmi	TRUE	reported	qunokI	2	TRUE	5e-6	NA	NA	TRUE	BMI	30124842	FALSE	690495	NA	NA	AAOS	28628103	TRUE	40255	14406	25849
rs17014375	G	T	G	T	0.0172	0.0326	0.1348	0.1336	FALSE	FALSE	FALSE	rignXY	1	209543560	0.0176	1.85227	0.06333	Huang2017aaos	TRUE	reported	NA	NA	NA	NA	NA	NA	NA	1	209543560	0.0025	6.88	1.1e-11	Yengo2018bmi	TRUE	reported	qunokI	2	TRUE	5e-6	NA	NA	TRUE	BMI	30124842	FALSE	690495	NA	NA	AAOS	28628103	TRUE	40255	14406	25849
rs17025810	A	G	A	G	0.0099	-0.0023	0.2115	0.2166	FALSE	FALSE	FALSE	rignXY	2	40538353	0.0146	-0.15753424657534246	0.8756	Huang2017aaos	TRUE	reported	NA	NA	NA	NA	NA	NA	NA	2	40538353	0.0021	4.714285714285715	3.6000000000000003e-6	Yengo2018bmi	TRUE	reported	qunokI	2	TRUE	5e-6	NA	NA	TRUE	BMI	30124842	FALSE	690495	NA	NA	AAOS	28628103	TRUE	40255	14406	25849
rs17056301	C	T	C	T	0.0118	0.017	0.2636	0.2664	FALSE	FALSE	FALSE	rignXY	5	158271680	0.0137	1.24088	0.2158	Huang2017aaos	TRUE	reported	NA	NA	NA	NA	NA	NA	NA	5	158271680	0.002	5.9	2.4e-9	Yengo2018bmi	TRUE	reported	qunokI	2	TRUE	5e-6	NA	NA	TRUE	BMI	30124842	FALSE	690495	NA	NA	AAOS	28628103	TRUE	40255	14406	25849
rs17066856	C	T	C	T	-0.0385	-0.0099	0.09571	0.0934	FALSE	FALSE	FALSE	rignXY	18	58049656	0.021	-0.471429	0.6359	Huang2017aaos	TRUE	reported	NA	NA	NA	NA	NA	NA	NA	18	58049656	0.0028	-13.75	1.4999999999999998e-42	Yengo2018bmi	TRUE	reported	qunokI	2	TRUE	5e-6	NA	NA	TRUE	BMI	30124842	FALSE	690495	NA	NA	AAOS	28628103	TRUE	40255	14406	25849
rs17070611	G	A	G	A	-0.0344	-0.0535	0.02198	0.0249	FALSE	FALSE	FALSE	rignXY	5	168343675	0.0439	-1.21868	0.2228	Huang2017aaos	TRUE	reported	NA	NA	NA	NA	NA	NA	NA	5	168343675	0.0064	-5.375	7.1e-8	Yengo2018bmi	TRUE	reported	qunokI	2	TRUE	5e-6	NA	NA	TRUE	BMI	30124842	FALSE	690495	NA	NA	AAOS	28628103	TRUE	40255	14406	25849
rs17099560	A	G	A	G	-0.0183	0.0607	0.05122	0.0464	FALSE	FALSE	FALSE	rignXY	14	62610213	0.0287	2.1149825783972123	0.034210000000000004	Huang2017aaos	TRUE	reported	NA	NA	NA	NA	NA	NA	NA	14	62610213	0.004	-4.575	3.7000000000000006e-6	Yengo2018bmi	TRUE	reported	qunokI	2	TRUE	5e-6	NA	NA	TRUE	BMI	30124842	FALSE	690495	NA	NA	AAOS	28628103	TRUE	40255	14406	25849
rs17113297	T	C	T	C	0.0166	0.0106	0.2082	0.2141	FALSE	FALSE	FALSE	rignXY	10	102395982	0.0148	0.7162162162162162	0.4752	Huang2017aaos	TRUE	reported	NA	NA	NA	NA	NA	NA	NA	10	102395982	0.0021	7.904761904761905	2.1e-15	Yengo2018bmi	TRUE	reported	qunokI	2	TRUE	5e-6	NA	NA	TRUE	BMI	30124842	FALSE	690495	NA	NA	AAOS	28628103	TRUE	40255	14406	25849
rs17115183	T	C	T	C	0.0084	0.0212	0.4008	0.3878	FALSE	FALSE	FALSE	rignXY	14	30137407	0.0124	1.7096774193548387	0.08684	Huang2017aaos	TRUE	reported	NA	NA	NA	NA	NA	NA	NA	14	30137407	0.0018	4.666666666666666	2.1000000000000002e-6	Yengo2018bmi	TRUE	reported	qunokI	2	TRUE	5e-6	NA	NA	TRUE	BMI	30124842	FALSE	690495	NA	NA	AAOS	28628103	TRUE	40255	14406	25849
rs17119937	C	T	C	T	0.0212	-0.0558	0.06905	0.0637	FALSE	FALSE	FALSE	rignXY	8	14502274	0.056	-0.996429	0.3183	Huang2017aaos	TRUE	reported	NA	NA	NA	NA	NA	NA	NA	8	14502274	0.0036	5.88889	5.6000000000000005e-9	Yengo2018bmi	TRUE	reported	qunokI	2	TRUE	5e-6	NA	NA	TRUE	BMI	30124842	FALSE	690495	NA	NA	AAOS	28628103	TRUE	40255	14406	25849
rs17159994	A	G	A	G	0.0105	-0.0036	0.2433	0.2393	FALSE	FALSE	FALSE	rignXY	11	87462223	0.0142	-0.2535211267605634	0.7987	Huang2017aaos	TRUE	reported	NA	NA	NA	NA	NA	NA	NA	11	87462223	0.002	5.25	2e-7	Yengo2018bmi	TRUE	reported	qunokI	2	TRUE	5e-6	NA	NA	TRUE	BMI	30124842	FALSE	690495	NA	NA	AAOS	28628103	TRUE	40255	14406	25849
rs17167306	C	A	C	A	-0.0126	0.0087	0.1382	0.1326	FALSE	FALSE	FALSE	rignXY	7	133529648	0.0179	0.486034	0.6266	Huang2017aaos	TRUE	reported	NA	NA	NA	NA	NA	NA	NA	7	133529648	0.0025	-5.04	5.7e-7	Yengo2018bmi	TRUE	reported	qunokI	2	TRUE	5e-6	NA	NA	TRUE	BMI	30124842	FALSE	690495	NA	NA	AAOS	28628103	TRUE	40255	14406	25849
rs17203016	G	A	G	A	0.015	0.0155	0.196	0.1855	FALSE	FALSE	FALSE	rignXY	2	208255518	0.0156	0.99359	0.3196	Huang2017aaos	TRUE	reported	NA	NA	NA	NA	NA	NA	NA	2	208255518	0.002	7.5	2.1e-13	Yengo2018bmi	TRUE	reported	qunokI	2	TRUE	5e-6	NA	NA	TRUE	BMI	30124842	FALSE	690495	NA	NA	AAOS	28628103	TRUE	40255	14406	25849
rs17207196	T	C	T	C	-0.0221	-0.0336	0.4118	0.417	FALSE	FALSE	FALSE	rignXY	7	75101065	0.0366	-0.9180327868852458	0.3585	Huang2017aaos	TRUE	reported	NA	NA	NA	NA	NA	NA	NA	7	75101065	0.0018	-12.277777777777779	2.0999999999999997e-35	Yengo2018bmi	TRUE	reported	qunokI	2	TRUE	5e-6	NA	NA	TRUE	BMI	30124842	FALSE	690495	NA	NA	AAOS	28628103	TRUE	40255	14406	25849
rs17238110	G	A	G	A	-0.0353	0.0022	0.1634	0.0229	FALSE	FALSE	FALSE	rignXY	15	62150364	0.065	0.0338462	0.9727	Huang2017aaos	TRUE	reported	NA	NA	NA	NA	NA	NA	NA	15	62150364	0.005	-7.06	2e-12	Yengo2018bmi	TRUE	reported	qunokI	2	TRUE	5e-6	NA	NA	TRUE	BMI	30124842	FALSE	690495	NA	NA	AAOS	28628103	TRUE	40255	14406	25849
rs17263839	A	G	A	G	0.0174	0.0881	0.08279	0.08	FALSE	FALSE	FALSE	rignXY	11	3128823	0.0537	1.6405959031657356	0.1008	Huang2017aaos	TRUE	reported	NA	NA	NA	NA	NA	NA	NA	11	3128823	0.0034	5.117647058823529	3.3e-7	Yengo2018bmi	TRUE	reported	qunokI	2	TRUE	5e-6	NA	NA	TRUE	BMI	30124842	FALSE	690495	NA	NA	AAOS	28628103	TRUE	40255	14406	25849
rs17311369	T	C	T	C	-0.0104	0.0108	0.3278	0.3355	FALSE	FALSE	FALSE	rignXY	15	47709199	0.0143	0.7552447552447553	0.4511	Huang2017aaos	TRUE	reported	NA	NA	NA	NA	NA	NA	NA	15	47709199	0.0019	-5.473684210526316	3.1e-8	Yengo2018bmi	TRUE	reported	qunokI	2	TRUE	5e-6	NA	NA	TRUE	BMI	30124842	FALSE	690495	NA	NA	AAOS	28628103	TRUE	40255	14406	25849
rs17327461	C	T	C	T	-0.0125	-0.015	0.5502	0.5536	FALSE	FALSE	FALSE	rignXY	2	35512183	0.0122	-1.22951	0.2201	Huang2017aaos	TRUE	reported	NA	NA	NA	NA	NA	NA	NA	2	35512183	0.0016	-7.8125	1.5e-14	Yengo2018bmi	TRUE	reported	qunokI	2	TRUE	5e-6	NA	NA	TRUE	BMI	30124842	FALSE	690495	NA	NA	AAOS	28628103	TRUE	40255	14406	25849
rs17382698	C	T	C	T	0.0118	-0.0572	0.1327	0.141	FALSE	FALSE	FALSE	rignXY	8	129139206	0.0392	-1.45918	0.1448	Huang2017aaos	TRUE	reported	NA	NA	NA	NA	NA	NA	NA	8	129139206	0.0025	4.72	3.6000000000000003e-6	Yengo2018bmi	TRUE	reported	qunokI	2	TRUE	5e-6	NA	NA	TRUE	BMI	30124842	FALSE	690495	NA	NA	AAOS	28628103	TRUE	40255	14406	25849
rs17405819	C	T	C	T	-0.0215	7e-4	0.301	0.3033	FALSE	FALSE	FALSE	rignXY	8	76806584	0.0146	0.0479452	0.9626	Huang2017aaos	TRUE	reported	NA	NA	NA	NA	NA	NA	NA	8	76806584	0.0018	-11.9444	4.2999999999999996e-33	Yengo2018bmi	TRUE	reported	qunokI	2	TRUE	5e-6	NA	NA	TRUE	BMI	30124842	FALSE	690495	NA	NA	AAOS	28628103	TRUE	40255	14406	25849
rs17424296	A	G	A	G	-0.0108	0.0105	0.3659	0.3619	FALSE	FALSE	FALSE	rignXY	5	60838903	0.0128	0.8203125	0.4122	Huang2017aaos	TRUE	reported	NA	NA	NA	NA	NA	NA	NA	5	60838903	0.0018	-6.000000000000001	2.4e-9	Yengo2018bmi	TRUE	reported	qunokI	2	TRUE	5e-6	NA	NA	TRUE	BMI	30124842	FALSE	690495	NA	NA	AAOS	28628103	TRUE	40255	14406	25849
rs17425707	C	T	C	T	0.0167	-0.011	0.1003	0.0992	FALSE	FALSE	FALSE	rignXY	1	57874879	0.0324	-0.339506	0.7346	Huang2017aaos	TRUE	reported	NA	NA	NA	NA	NA	NA	NA	1	57874879	0.0028	5.96429	4.4e-9	Yengo2018bmi	TRUE	reported	qunokI	2	TRUE	5e-6	NA	NA	TRUE	BMI	30124842	FALSE	690495	NA	NA	AAOS	28628103	TRUE	40255	14406	25849
rs17446257	A	G	A	G	0.0153	-0.0072	0.1292	0.1236	FALSE	FALSE	FALSE	rignXY	13	40749213	0.0186	-0.38709677419354843	0.7006	Huang2017aaos	TRUE	reported	NA	NA	NA	NA	NA	NA	NA	13	40749213	0.0026	5.884615384615385	2.9e-9	Yengo2018bmi	TRUE	reported	qunokI	2	TRUE	5e-6	NA	NA	TRUE	BMI	30124842	FALSE	690495	NA	NA	AAOS	28628103	TRUE	40255	14406	25849
rs17499593	G	C	G	C	0.0125	-0.0212	0.1897	0.1944	FALSE	TRUE	FALSE	rignXY	2	172649755	0.0338	-0.627219	0.5314	Huang2017aaos	TRUE	reported	NA	NA	NA	NA	NA	NA	NA	2	172649755	0.0022	5.68182	1.1000000000000001e-8	Yengo2018bmi	TRUE	reported	qunokI	2	TRUE	5e-6	NA	NA	TRUE	BMI	30124842	FALSE	690495	NA	NA	AAOS	28628103	TRUE	40255	14406	25849
rs17513613	C	T	C	T	0.0186	0.0121	0.3236	0.3196	FALSE	FALSE	FALSE	rignXY	19	30286822	0.0146	0.828767	0.405	Huang2017aaos	TRUE	reported	NA	NA	NA	NA	NA	NA	NA	19	30286822	0.0018	10.3333	3.6000000000000007e-26	Yengo2018bmi	TRUE	reported	qunokI	2	TRUE	5e-6	NA	NA	TRUE	BMI	30124842	FALSE	690495	NA	NA	AAOS	28628103	TRUE	40255	14406	25849
rs175165	G	T	G	T	-0.0103	-0.0023	0.3941	0.3977	FALSE	FALSE	FALSE	rignXY	22	20116015	0.0126	-0.18254	0.8576	Huang2017aaos	TRUE	reported	NA	NA	NA	NA	NA	NA	NA	22	20116015	0.0018	-5.72222	5.2e-9	Yengo2018bmi	TRUE	reported	qunokI	2	TRUE	5e-6	NA	NA	TRUE	BMI	30124842	FALSE	690495	NA	NA	AAOS	28628103	TRUE	40255	14406	25849
rs17535082	T	C	T	C	-0.0171	-0.012	0.0939	0.0948	FALSE	FALSE	FALSE	rignXY	14	35667554	0.0208	-0.576923076923077	0.5646	Huang2017aaos	TRUE	reported	NA	NA	NA	NA	NA	NA	NA	14	35667554	0.003	-5.7	7.8e-9	Yengo2018bmi	TRUE	reported	qunokI	2	TRUE	5e-6	NA	NA	TRUE	BMI	30124842	FALSE	690495	NA	NA	AAOS	28628103	TRUE	40255	14406	25849
rs17535749	A	G	A	G	0.015	-0.0151	0.1023	0.0986	FALSE	FALSE	FALSE	rignXY	3	10027724	0.0207	-0.7294685990338164	0.4671	Huang2017aaos	TRUE	reported	NA	NA	NA	NA	NA	NA	NA	3	10027724	0.0027	5.555555555555555	2.5e-8	Yengo2018bmi	TRUE	reported	qunokI	2	TRUE	5e-6	NA	NA	TRUE	BMI	30124842	FALSE	690495	NA	NA	AAOS	28628103	TRUE	40255	14406	25849
rs17551974	A	C	A	C	-0.0141	-0.0023	0.1782	0.179	FALSE	FALSE	FALSE	rignXY	2	142293146	0.0159	-0.14465408805031446	0.8871	Huang2017aaos	TRUE	reported	NA	NA	NA	NA	NA	NA	NA	2	142293146	0.0022	-6.409090909090908	1.9e-10	Yengo2018bmi	TRUE	reported	qunokI	2	TRUE	5e-6	NA	NA	TRUE	BMI	30124842	FALSE	690495	NA	NA	AAOS	28628103	TRUE	40255	14406	25849
rs1755301	A	G	A	G	0.0082	-0.0298	0.4255	0.4354	FALSE	FALSE	FALSE	rignXY	1	38766992	0.0123	-2.4227642276422765	0.0155	Huang2017aaos	TRUE	reported	NA	NA	NA	NA	NA	NA	NA	1	38766992	0.0018	4.555555555555556	2.8e-6	Yengo2018bmi	TRUE	reported	qunokI	2	TRUE	5e-6	NA	NA	TRUE	BMI	30124842	FALSE	690495	NA	NA	AAOS	28628103	TRUE	40255	14406	25849
rs17575958	G	T	G	T	0.0157	-0.0022	0.0815	0.0827	FALSE	FALSE	FALSE	rignXY	8	15082993	0.0474	-0.0464135	0.9638	Huang2017aaos	TRUE	reported	NA	NA	NA	NA	NA	NA	NA	8	15082993	0.0033	4.75758	1.6e-6	Yengo2018bmi	TRUE	reported	qunokI	2	TRUE	5e-6	NA	NA	TRUE	BMI	30124842	FALSE	690495	NA	NA	AAOS	28628103	TRUE	40255	14406	25849
rs17591880	A	G	A	G	0.0167	-0.0096	0.07127	0.0682	FALSE	FALSE	FALSE	rignXY	12	43617114	0.0241	-0.3983402489626556	0.691	Huang2017aaos	TRUE	reported	NA	NA	NA	NA	NA	NA	NA	12	43617114	0.0035	4.771428571428571	1.7e-6	Yengo2018bmi	TRUE	reported	qunokI	2	TRUE	5e-6	NA	NA	TRUE	BMI	30124842	FALSE	690495	NA	NA	AAOS	28628103	TRUE	40255	14406	25849
rs1759975	A	G	A	G	0.0096	0.0123	0.6062	0.5981	FALSE	FALSE	FALSE	rignXY	13	78385158	0.0126	0.9761904761904762	0.3275	Huang2017aaos	TRUE	reported	NA	NA	NA	NA	NA	NA	NA	13	78385158	0.0017	5.647058823529411	1.8999999999999998e-8	Yengo2018bmi	TRUE	reported	qunokI	2	TRUE	5e-6	NA	NA	TRUE	BMI	30124842	FALSE	690495	NA	NA	AAOS	28628103	TRUE	40255	14406	25849
rs17619860	C	T	C	T	0.0126	0.0112	0.1655	0.1604	FALSE	FALSE	FALSE	rignXY	8	87779603	0.0167	0.670659	0.5	Huang2017aaos	TRUE	reported	NA	NA	NA	NA	NA	NA	NA	8	87779603	0.0024	5.25	8.5e-8	Yengo2018bmi	TRUE	reported	qunokI	2	TRUE	5e-6	NA	NA	TRUE	BMI	30124842	FALSE	690495	NA	NA	AAOS	28628103	TRUE	40255	14406	25849
rs17621507	G	A	G	A	0.0123	-0.0086	0.1819	0.18	FALSE	FALSE	FALSE	rignXY	3	21820331	0.0178	-0.483146	0.6295	Huang2017aaos	TRUE	reported	NA	NA	NA	NA	NA	NA	NA	3	21820331	0.0023	5.34783	6.8e-8	Yengo2018bmi	TRUE	reported	qunokI	2	TRUE	5e-6	NA	NA	TRUE	BMI	30124842	FALSE	690495	NA	NA	AAOS	28628103	TRUE	40255	14406	25849
rs17636031	C	T	C	T	0.016	0.0427	0.2701	0.2805	FALSE	FALSE	FALSE	rignXY	10	126594078	0.032	1.33438	0.1812	Huang2017aaos	TRUE	reported	NA	NA	NA	NA	NA	NA	NA	10	126594078	0.0019	8.42105	1.2e-17	Yengo2018bmi	TRUE	reported	qunokI	2	TRUE	5e-6	NA	NA	TRUE	BMI	30124842	FALSE	690495	NA	NA	AAOS	28628103	TRUE	40255	14406	25849
rs17663412	A	C	A	C	0.0157	-3e-4	0.1139	0.1188	FALSE	FALSE	FALSE	rignXY	5	167595121	0.0188	-0.015957446808510637	0.9886	Huang2017aaos	TRUE	reported	NA	NA	NA	NA	NA	NA	NA	5	167595121	0.0027	5.814814814814814	6.1e-9	Yengo2018bmi	TRUE	reported	qunokI	2	TRUE	5e-6	NA	NA	TRUE	BMI	30124842	FALSE	690495	NA	NA	AAOS	28628103	TRUE	40255	14406	25849
rs17710386	C	T	C	T	0.0126	0.02	0.3319	0.3323	FALSE	FALSE	FALSE	rignXY	18	63461201	0.0292	0.684932	0.4933	Huang2017aaos	TRUE	reported	NA	NA	NA	NA	NA	NA	NA	18	63461201	0.0018	7	1e-12	Yengo2018bmi	TRUE	reported	qunokI	2	TRUE	5e-6	NA	NA	TRUE	BMI	30124842	FALSE	690495	NA	NA	AAOS	28628103	TRUE	40255	14406	25849
rs17724992	G	A	G	A	-0.0183	-0.0152	0.2596	0.2684	FALSE	FALSE	FALSE	rignXY	19	18454825	0.0137	-1.10949	0.2684	Huang2017aaos	TRUE	reported	NA	NA	NA	NA	NA	NA	NA	19	18454825	0.0019	-9.63158	9.999999999999999e-23	Yengo2018bmi	TRUE	reported	qunokI	2	TRUE	5e-6	NA	NA	TRUE	BMI	30124842	FALSE	690495	NA	NA	AAOS	28628103	TRUE	40255	14406	25849
rs17767510	C	G	C	G	0.0129	0.024	0.1697	0.1712	FALSE	TRUE	FALSE	rignXY	4	68156598	0.0352	0.6818181818181818	0.4959	Huang2017aaos	TRUE	reported	NA	NA	NA	NA	NA	NA	NA	4	68156598	0.0023	5.608695652173913	1.8999999999999998e-8	Yengo2018bmi	TRUE	reported	qunokI	2	TRUE	5e-6	NA	NA	TRUE	BMI	30124842	FALSE	690495	NA	NA	AAOS	28628103	TRUE	40255	14406	25849
rs17789218	C	T	C	T	0.013	0.0067	0.2392	0.2362	FALSE	FALSE	FALSE	rignXY	6	100600097	0.0166	0.403614	0.6847	Huang2017aaos	TRUE	reported	NA	NA	NA	NA	NA	NA	NA	6	100600097	0.0019	6.84211	7.4e-12	Yengo2018bmi	TRUE	reported	qunokI	2	TRUE	5e-6	NA	NA	TRUE	BMI	30124842	FALSE	690495	NA	NA	AAOS	28628103	TRUE	40255	14406	25849
rs17806379	T	C	T	C	-0.0258	-0.012	0.1789	0.1766	FALSE	FALSE	FALSE	rignXY	20	51107290	0.0162	-0.7407407407407408	0.45899999999999996	Huang2017aaos	TRUE	reported	NA	NA	NA	NA	NA	NA	NA	20	51107290	0.0022	-11.727272727272727	1.5e-30	Yengo2018bmi	TRUE	reported	qunokI	2	TRUE	5e-6	NA	NA	TRUE	BMI	30124842	FALSE	690495	NA	NA	AAOS	28628103	TRUE	40255	14406	25849
rs17824625	G	A	G	A	-0.0126	-0.0147	0.1215	0.1196	FALSE	FALSE	FALSE	rignXY	3	102322040	0.0186	-0.790323	0.4289	Huang2017aaos	TRUE	reported	NA	NA	NA	NA	NA	NA	NA	3	102322040	0.0026	-4.84615	1.6e-6	Yengo2018bmi	TRUE	reported	qunokI	2	TRUE	5e-6	NA	NA	TRUE	BMI	30124842	FALSE	690495	NA	NA	AAOS	28628103	TRUE	40255	14406	25849
rs17825594	A	C	A	C	0.0196	0.0605	0.06256	0.05	FALSE	FALSE	FALSE	rignXY	8	61653606	0.0618	0.9789644012944984	0.3271	Huang2017aaos	TRUE	reported	NA	NA	NA	NA	NA	NA	NA	8	61653606	0.0037	5.2972972972972965	8.4e-8	Yengo2018bmi	TRUE	reported	qunokI	2	TRUE	5e-6	NA	NA	TRUE	BMI	30124842	FALSE	690495	NA	NA	AAOS	28628103	TRUE	40255	14406	25849
rs1784460	A	T	A	T	0.0132	-0.0283	0.4035	0.4029	FALSE	TRUE	FALSE	rignXY	11	118938371	0.0262	-1.080152671755725	0.2817	Huang2017aaos	TRUE	reported	NA	NA	NA	NA	NA	NA	NA	11	118938371	0.0018	7.333333333333334	9.000000000000001e-14	Yengo2018bmi	TRUE	reported	qunokI	2	TRUE	5e-6	NA	NA	TRUE	BMI	30124842	FALSE	690495	NA	NA	AAOS	28628103	TRUE	40255	14406	25849
rs1804528	A	G	A	G	0.0109	-0	0.3507	0.346	FALSE	FALSE	FALSE	rignXY	4	146056320	0.0275	-0	0.9992	Huang2017aaos	TRUE	reported	NA	NA	NA	NA	NA	NA	NA	4	146056320	0.002	5.45	3e-8	Yengo2018bmi	TRUE	reported	qunokI	2	TRUE	5e-6	NA	NA	TRUE	BMI	30124842	FALSE	690495	NA	NA	AAOS	28628103	TRUE	40255	14406	25849
rs1814170	T	A	T	A	-0.0203	-0.0189	0.1054	0.1022	FALSE	TRUE	FALSE	rignXY	7	138794149	0.0318	-0.59434	0.5523	Huang2017aaos	TRUE	reported	NA	NA	NA	NA	NA	NA	NA	7	138794149	0.0029	-7	2.1e-12	Yengo2018bmi	TRUE	reported	qunokI	2	TRUE	5e-6	NA	NA	TRUE	BMI	30124842	FALSE	690495	NA	NA	AAOS	28628103	TRUE	40255	14406	25849
rs1830074	C	T	C	T	0.0115	0.0025	0.288	0.3007	FALSE	FALSE	FALSE	rignXY	7	6718674	0.029	0.0862069	0.9319	Huang2017aaos	TRUE	reported	NA	NA	NA	NA	NA	NA	NA	7	6718674	0.0019	6.05263	1.4000000000000001e-9	Yengo2018bmi	TRUE	reported	qunokI	2	TRUE	5e-6	NA	NA	TRUE	BMI	30124842	FALSE	690495	NA	NA	AAOS	28628103	TRUE	40255	14406	25849
rs1839508	A	G	A	G	-0.0091	-0.0052	0.4333	0.446	FALSE	FALSE	FALSE	rignXY	5	165844724	0.0135	-0.3851851851851852	0.6999	Huang2017aaos	TRUE	reported	NA	NA	NA	NA	NA	NA	NA	5	165844724	0.0017	-5.352941176470589	1.6e-7	Yengo2018bmi	TRUE	reported	qunokI	2	TRUE	5e-6	NA	NA	TRUE	BMI	30124842	FALSE	690495	NA	NA	AAOS	28628103	TRUE	40255	14406	25849
rs1863652	A	G	A	G	-0.0115	-6e-4	0.3449	0.3492	FALSE	FALSE	FALSE	rignXY	4	95991417	0.0127	-0.047244094488188976	0.9592	Huang2017aaos	TRUE	reported	NA	NA	NA	NA	NA	NA	NA	4	95991417	0.0018	-6.388888888888889	1.3999999999999998e-10	Yengo2018bmi	TRUE	reported	qunokI	2	TRUE	5e-6	NA	NA	TRUE	BMI	30124842	FALSE	690495	NA	NA	AAOS	28628103	TRUE	40255	14406	25849
rs1874129	G	T	G	T	0.0137	0.006	0.1344	0.1292	FALSE	FALSE	FALSE	rignXY	1	235700023	0.018	0.333333	0.7412	Huang2017aaos	TRUE	reported	NA	NA	NA	NA	NA	NA	NA	1	235700023	0.0026	5.26923	1.1e-7	Yengo2018bmi	TRUE	reported	qunokI	2	TRUE	5e-6	NA	NA	TRUE	BMI	30124842	FALSE	690495	NA	NA	AAOS	28628103	TRUE	40255	14406	25849
rs1884389	T	C	T	C	-0.0103	0.0207	0.4289	0.4292	FALSE	FALSE	FALSE	rignXY	20	1410582	0.0123	1.6829268292682926	0.09308999999999999	Huang2017aaos	TRUE	reported	NA	NA	NA	NA	NA	NA	NA	20	1410582	0.0017	-6.058823529411765	4e-9	Yengo2018bmi	TRUE	reported	qunokI	2	TRUE	5e-6	NA	NA	TRUE	BMI	30124842	FALSE	690495	NA	NA	AAOS	28628103	TRUE	40255	14406	25849
rs1884897	G	A	G	A	0.0194	-0.005	0.6308	0.6234	FALSE	FALSE	FALSE	rignXY	20	6612832	0.0125	-0.4	0.6879	Huang2017aaos	TRUE	reported	NA	NA	NA	NA	NA	NA	NA	20	6612832	0.0017	11.4118	1.3e-30	Yengo2018bmi	TRUE	reported	qunokI	2	TRUE	5e-6	NA	NA	TRUE	BMI	30124842	FALSE	690495	NA	NA	AAOS	28628103	TRUE	40255	14406	25849
rs1885728	A	G	A	G	0.0108	0.0201	0.6787	0.6668	FALSE	FALSE	FALSE	rignXY	6	5977833	0.0286	0.7027972027972028	0.4832	Huang2017aaos	TRUE	reported	NA	NA	NA	NA	NA	NA	NA	6	5977833	0.0019	5.684210526315789	1e-8	Yengo2018bmi	TRUE	reported	qunokI	2	TRUE	5e-6	NA	NA	TRUE	BMI	30124842	FALSE	690495	NA	NA	AAOS	28628103	TRUE	40255	14406	25849
rs1886901	C	T	C	T	0.0153	-0.0116	0.1	0.105	FALSE	FALSE	FALSE	rignXY	10	120507919	0.0197	-0.588832	0.5544	Huang2017aaos	TRUE	reported	NA	NA	NA	NA	NA	NA	NA	10	120507919	0.0029	5.27586	1.2e-7	Yengo2018bmi	TRUE	reported	qunokI	2	TRUE	5e-6	NA	NA	TRUE	BMI	30124842	FALSE	690495	NA	NA	AAOS	28628103	TRUE	40255	14406	25849
rs1891216	G	T	G	T	0.0107	0.027	0.3759	0.3686	FALSE	FALSE	FALSE	rignXY	1	7728391	0.0196	1.37755	0.1681	Huang2017aaos	TRUE	reported	NA	NA	NA	NA	NA	NA	NA	1	7728391	0.0018	5.94444	2.4e-9	Yengo2018bmi	TRUE	reported	qunokI	2	TRUE	5e-6	NA	NA	TRUE	BMI	30124842	FALSE	690495	NA	NA	AAOS	28628103	TRUE	40255	14406	25849
rs1896767	A	G	A	G	-0.0109	0.0068	0.5376	0.5359	FALSE	FALSE	FALSE	rignXY	16	62838304	0.0121	0.5619834710743802	0.5759	Huang2017aaos	TRUE	reported	NA	NA	NA	NA	NA	NA	NA	16	62838304	0.0017	-6.411764705882353	2.4e-10	Yengo2018bmi	TRUE	reported	qunokI	2	TRUE	5e-6	NA	NA	TRUE	BMI	30124842	FALSE	690495	NA	NA	AAOS	28628103	TRUE	40255	14406	25849
rs189843	C	G	C	G	-0.0098	-0.0168	0.5557	0.5576	FALSE	TRUE	TRUE	rignXY	5	164600151	0.019	-0.8842105263157894	0.3785	Huang2017aaos	TRUE	reported	NA	NA	NA	NA	NA	NA	NA	5	164600151	0.0017	-5.764705882352941	1.7e-8	Yengo2018bmi	TRUE	reported	qunokI	2	FALSE	5e-6	NA	NA	NA	BMI	30124842	FALSE	690495	NA	NA	AAOS	28628103	TRUE	40255	14406	25849
rs1927790	C	T	C	T	0.0148	-5e-4	0.4109	0.427	FALSE	FALSE	FALSE	rignXY	13	96922191	0.0122	-0.0409836	0.9668	Huang2017aaos	TRUE	reported	NA	NA	NA	NA	NA	NA	NA	13	96922191	0.0016	9.25	1.8e-19	Yengo2018bmi	TRUE	reported	qunokI	2	TRUE	5e-6	NA	NA	TRUE	BMI	30124842	FALSE	690495	NA	NA	AAOS	28628103	TRUE	40255	14406	25849
rs1928295	C	T	C	T	-0.0141	-0.0017	0.4461	0.4466	FALSE	FALSE	FALSE	rignXY	9	120378483	0.012	-0.141667	0.8877	Huang2017aaos	TRUE	reported	NA	NA	NA	NA	NA	NA	NA	9	120378483	0.0016	-8.8125	5.4000000000000005e-18	Yengo2018bmi	TRUE	reported	qunokI	2	TRUE	5e-6	NA	NA	TRUE	BMI	30124842	FALSE	690495	NA	NA	AAOS	28628103	TRUE	40255	14406	25849
rs1928671	A	C	A	C	-0.0088	-0.0077	0.5443	0.5542	FALSE	FALSE	FALSE	rignXY	9	29265791	0.0123	-0.6260162601626016	0.5282	Huang2017aaos	TRUE	reported	NA	NA	NA	NA	NA	NA	NA	9	29265791	0.0018	-4.888888888888889	6.1e-7	Yengo2018bmi	TRUE	reported	qunokI	2	TRUE	5e-6	NA	NA	TRUE	BMI	30124842	FALSE	690495	NA	NA	AAOS	28628103	TRUE	40255	14406	25849
rs1937433	G	C	G	C	0.0124	0.0277	0.5358	0.5216	FALSE	TRUE	TRUE	rignXY	1	66444183	0.0186	1.48925	0.1375	Huang2017aaos	TRUE	reported	NA	NA	NA	NA	NA	NA	NA	1	66444183	0.0017	7.29412	8.499999999999999e-13	Yengo2018bmi	TRUE	reported	qunokI	2	FALSE	5e-6	NA	NA	NA	BMI	30124842	FALSE	690495	NA	NA	AAOS	28628103	TRUE	40255	14406	25849
rs1937684	A	T	A	T	0.0112	0.0059	0.6592	0.6575	FALSE	TRUE	FALSE	rignXY	10	53680085	0.0199	0.29648241206030146	0.7654	Huang2017aaos	TRUE	reported	NA	NA	NA	NA	NA	NA	NA	10	53680085	0.0018	6.222222222222222	8.699999999999999e-10	Yengo2018bmi	TRUE	reported	qunokI	2	TRUE	5e-6	NA	NA	TRUE	BMI	30124842	FALSE	690495	NA	NA	AAOS	28628103	TRUE	40255	14406	25849
rs1947455	A	G	A	G	-0.0094	-0.0018	0.2535	0.2467	FALSE	FALSE	FALSE	rignXY	4	186828379	0.0157	-0.11464968152866242	0.9068	Huang2017aaos	TRUE	reported	NA	NA	NA	NA	NA	NA	NA	4	186828379	0.002	-4.7	3e-6	Yengo2018bmi	TRUE	reported	qunokI	2	TRUE	5e-6	NA	NA	TRUE	BMI	30124842	FALSE	690495	NA	NA	AAOS	28628103	TRUE	40255	14406	25849
rs1948080	G	T	G	T	-0.0137	-0.0164	0.3749	0.3764	FALSE	FALSE	FALSE	rignXY	9	11852043	0.0127	-1.29134	0.1968	Huang2017aaos	TRUE	reported	NA	NA	NA	NA	NA	NA	NA	9	11852043	0.0018	-7.61111	1.1e-14	Yengo2018bmi	TRUE	reported	qunokI	2	TRUE	5e-6	NA	NA	TRUE	BMI	30124842	FALSE	690495	NA	NA	AAOS	28628103	TRUE	40255	14406	25849
rs1951455	C	T	C	T	0.0145	-0.0088	0.7253	0.6859	FALSE	FALSE	FALSE	rignXY	14	91512339	0.0288	-0.305556	0.7587	Huang2017aaos	TRUE	reported	NA	NA	NA	NA	NA	NA	NA	14	91512339	0.0019	7.63158	4.5000000000000004e-14	Yengo2018bmi	TRUE	reported	qunokI	2	TRUE	5e-6	NA	NA	TRUE	BMI	30124842	FALSE	690495	NA	NA	AAOS	28628103	TRUE	40255	14406	25849
rs1966818	A	G	A	G	0.0116	0.0088	0.171	0.1815	FALSE	FALSE	FALSE	rignXY	8	6279958	0.0158	0.5569620253164557	0.5788	Huang2017aaos	TRUE	reported	NA	NA	NA	NA	NA	NA	NA	8	6279958	0.0023	5.0434782608695645	4.6e-7	Yengo2018bmi	TRUE	reported	qunokI	2	TRUE	5e-6	NA	NA	TRUE	BMI	30124842	FALSE	690495	NA	NA	AAOS	28628103	TRUE	40255	14406	25849
rs1982441	T	G	T	G	0.0175	0.0012	0.1381	0.133	FALSE	FALSE	FALSE	rignXY	8	28021769	0.0276	0.043478260869565216	0.9665	Huang2017aaos	TRUE	reported	NA	NA	NA	NA	NA	NA	NA	8	28021769	0.0026	6.730769230769232	7e-12	Yengo2018bmi	TRUE	reported	qunokI	2	TRUE	5e-6	NA	NA	TRUE	BMI	30124842	FALSE	690495	NA	NA	AAOS	28628103	TRUE	40255	14406	25849
rs1982725	T	C	T	C	0.0097	0.0111	0.4778	0.4627	FALSE	FALSE	FALSE	rignXY	19	30618771	0.026	0.42692307692307696	0.6703	Huang2017aaos	TRUE	reported	NA	NA	NA	NA	NA	NA	NA	19	30618771	0.0017	5.705882352941177	3.3e-8	Yengo2018bmi	TRUE	reported	qunokI	2	TRUE	5e-6	NA	NA	TRUE	BMI	30124842	FALSE	690495	NA	NA	AAOS	28628103	TRUE	40255	14406	25849
rs1993709	G	A	G	A	0.0331	0.0314	0.8177	0.8139	FALSE	FALSE	FALSE	rignXY	1	72838529	0.024	1.30833	0.1913	Huang2017aaos	TRUE	reported	NA	NA	NA	NA	NA	NA	NA	1	72838529	0.0021	15.7619	1.9000000000000002e-57	Yengo2018bmi	TRUE	reported	qunokI	2	TRUE	5e-6	NA	NA	TRUE	BMI	30124842	FALSE	690495	NA	NA	AAOS	28628103	TRUE	40255	14406	25849
rs1999494	A	G	A	G	0.0106	-0.0015	0.336	0.3358	FALSE	FALSE	FALSE	rignXY	13	81000505	0.013	-0.11538461538461539	0.9072	Huang2017aaos	TRUE	reported	NA	NA	NA	NA	NA	NA	NA	13	81000505	0.0019	5.578947368421053	1.7e-8	Yengo2018bmi	TRUE	reported	qunokI	2	TRUE	5e-6	NA	NA	TRUE	BMI	30124842	FALSE	690495	NA	NA	AAOS	28628103	TRUE	40255	14406	25849
rs2007231	T	C	T	C	-0.0104	-0.0089	0.6387	0.6458	FALSE	FALSE	FALSE	rignXY	1	115266306	0.0127	-0.7007874015748031	0.4843	Huang2017aaos	TRUE	reported	NA	NA	NA	NA	NA	NA	NA	1	115266306	0.0018	-5.777777777777778	5.2e-9	Yengo2018bmi	TRUE	reported	qunokI	2	TRUE	5e-6	NA	NA	TRUE	BMI	30124842	FALSE	690495	NA	NA	AAOS	28628103	TRUE	40255	14406	25849
rs200810	C	T	C	T	-0.0136	0.0059	0.3716	0.3749	FALSE	FALSE	FALSE	rignXY	6	97922184	0.0125	0.472	0.6379	Huang2017aaos	TRUE	reported	NA	NA	NA	NA	NA	NA	NA	6	97922184	0.0017	-8	5.5e-16	Yengo2018bmi	TRUE	reported	qunokI	2	TRUE	5e-6	NA	NA	TRUE	BMI	30124842	FALSE	690495	NA	NA	AAOS	28628103	TRUE	40255	14406	25849
rs2010281	A	G	A	G	-0.0161	-0.0321	0.3552	0.3604	FALSE	FALSE	FALSE	rignXY	14	103862322	0.0127	-2.52755905511811	0.01116	Huang2017aaos	TRUE	reported	NA	NA	NA	NA	NA	NA	NA	14	103862322	0.0017	-9.470588235294118	6.7000000000000005e-21	Yengo2018bmi	TRUE	reported	qunokI	2	TRUE	5e-6	NA	NA	TRUE	BMI	30124842	FALSE	690495	NA	NA	AAOS	28628103	TRUE	40255	14406	25849
rs2047648	T	A	T	A	0.0118	-0.0051	0.263	0.2606	FALSE	TRUE	FALSE	rignXY	3	157033438	0.0215	-0.237209	0.8118	Huang2017aaos	TRUE	reported	NA	NA	NA	NA	NA	NA	NA	3	157033438	0.002	5.9	2.4e-9	Yengo2018bmi	TRUE	reported	qunokI	2	TRUE	5e-6	NA	NA	TRUE	BMI	30124842	FALSE	690495	NA	NA	AAOS	28628103	TRUE	40255	14406	25849
rs2051559	C	T	C	T	0.0176	0.0296	0.1308	0.1254	FALSE	FALSE	FALSE	rignXY	4	3298800	0.0183	1.61749	0.1053	Huang2017aaos	TRUE	reported	NA	NA	NA	NA	NA	NA	NA	4	3298800	0.0026	6.76923	5.0000000000000005e-12	Yengo2018bmi	TRUE	reported	qunokI	2	TRUE	5e-6	NA	NA	TRUE	BMI	30124842	FALSE	690495	NA	NA	AAOS	28628103	TRUE	40255	14406	25849
rs2064044	A	C	A	C	-0.0111	-0.0108	0.7967	0.8037	FALSE	FALSE	FALSE	rignXY	21	22119890	0.0169	-0.6390532544378699	0.5217	Huang2017aaos	TRUE	reported	NA	NA	NA	NA	NA	NA	NA	21	22119890	0.0022	-5.045454545454545	3.2e-7	Yengo2018bmi	TRUE	reported	qunokI	2	TRUE	5e-6	NA	NA	TRUE	BMI	30124842	FALSE	690495	NA	NA	AAOS	28628103	TRUE	40255	14406	25849
rs2065418	G	T	G	T	-0.0166	0.0033	0.3623	0.3592	FALSE	FALSE	FALSE	rignXY	11	30422068	0.0128	0.257812	0.7943	Huang2017aaos	TRUE	reported	NA	NA	NA	NA	NA	NA	NA	11	30422068	0.0018	-9.22222	3.6000000000000003e-20	Yengo2018bmi	TRUE	reported	qunokI	2	TRUE	5e-6	NA	NA	TRUE	BMI	30124842	FALSE	690495	NA	NA	AAOS	28628103	TRUE	40255	14406	25849
rs207464	T	G	T	G	-0.008	-3e-4	0.6397	0.6366	FALSE	FALSE	FALSE	rignXY	21	25198321	0.0129	-0.023255813953488372	0.9803	Huang2017aaos	TRUE	reported	NA	NA	NA	NA	NA	NA	NA	21	25198321	0.0017	-4.705882352941177	3.1e-6	Yengo2018bmi	TRUE	reported	qunokI	2	TRUE	5e-6	NA	NA	TRUE	BMI	30124842	FALSE	690495	NA	NA	AAOS	28628103	TRUE	40255	14406	25849
rs208015	C	T	C	T	-0.0356	-0.0488	0.9216	0.9271	FALSE	FALSE	FALSE	rignXY	17	46252346	0.0229	-2.131	0.03321	Huang2017aaos	TRUE	reported	NA	NA	NA	NA	NA	NA	NA	17	46252346	0.0034	-10.4706	1.4000000000000002e-25	Yengo2018bmi	TRUE	reported	qunokI	2	TRUE	5e-6	NA	NA	TRUE	BMI	30124842	FALSE	690495	NA	NA	AAOS	28628103	TRUE	40255	14406	25849
rs2124499	C	G	C	G	-0.0123	-0.0131	0.3718	0.3751	FALSE	TRUE	FALSE	rignXY	3	123093541	0.0195	-0.6717948717948719	0.5019	Huang2017aaos	TRUE	reported	NA	NA	NA	NA	NA	NA	NA	3	123093541	0.0017	-7.23529411764706	3.4e-13	Yengo2018bmi	TRUE	reported	qunokI	2	TRUE	5e-6	NA	NA	TRUE	BMI	30124842	FALSE	690495	NA	NA	AAOS	28628103	TRUE	40255	14406	25849
rs2134343	G	C	G	C	0.0114	0.0205	0.1651	0.172	FALSE	TRUE	FALSE	rignXY	3	173364893	0.0246	0.833333	0.4055	Huang2017aaos	TRUE	reported	NA	NA	NA	NA	NA	NA	NA	3	173364893	0.0023	4.95652	7.4e-7	Yengo2018bmi	TRUE	reported	qunokI	2	TRUE	5e-6	NA	NA	TRUE	BMI	30124842	FALSE	690495	NA	NA	AAOS	28628103	TRUE	40255	14406	25849
rs2143253	A	G	A	G	-0.0188	0.0154	0.1189	0.1303	FALSE	FALSE	FALSE	rignXY	20	41987392	0.018	0.8555555555555556	0.3929	Huang2017aaos	TRUE	reported	NA	NA	NA	NA	NA	NA	NA	20	41987392	0.0026	-7.230769230769232	1.1e-12	Yengo2018bmi	TRUE	reported	qunokI	2	TRUE	5e-6	NA	NA	TRUE	BMI	30124842	FALSE	690495	NA	NA	AAOS	28628103	TRUE	40255	14406	25849
rs215634	G	A	G	A	-0.0152	-0.0069	0.6212	0.6074	FALSE	FALSE	FALSE	rignXY	7	32369148	0.0123	-0.560976	0.5745	Huang2017aaos	TRUE	reported	NA	NA	NA	NA	NA	NA	NA	7	32369148	0.0018	-8.44444	2.6e-17	Yengo2018bmi	TRUE	reported	qunokI	2	TRUE	5e-6	NA	NA	TRUE	BMI	30124842	FALSE	690495	NA	NA	AAOS	28628103	TRUE	40255	14406	25849
rs2161514	G	A	G	A	0.0093	-0.0014	0.2826	0.2779	FALSE	FALSE	FALSE	rignXY	5	106893233	0.0137	-0.10219	0.9199	Huang2017aaos	TRUE	reported	NA	NA	NA	NA	NA	NA	NA	5	106893233	0.0018	5.16667	3.5e-7	Yengo2018bmi	TRUE	reported	qunokI	2	TRUE	5e-6	NA	NA	TRUE	BMI	30124842	FALSE	690495	NA	NA	AAOS	28628103	TRUE	40255	14406	25849
rs2162524	C	T	C	T	0.0155	-0.0139	0.3321	0.3338	FALSE	FALSE	FALSE	rignXY	2	230817437	0.0129	-1.07752	0.2819	Huang2017aaos	TRUE	reported	NA	NA	NA	NA	NA	NA	NA	2	230817437	0.0018	8.61111	4.1e-17	Yengo2018bmi	TRUE	reported	qunokI	2	TRUE	5e-6	NA	NA	TRUE	BMI	30124842	FALSE	690495	NA	NA	AAOS	28628103	TRUE	40255	14406	25849
rs2163188	C	G	C	G	0.0131	-0.0248	0.474	0.4785	FALSE	TRUE	TRUE	rignXY	10	65314711	0.0188	-1.3191489361702127	0.188	Huang2017aaos	TRUE	reported	NA	NA	NA	NA	NA	NA	NA	10	65314711	0.0017	7.7058823529411775	2e-14	Yengo2018bmi	TRUE	reported	qunokI	2	FALSE	5e-6	NA	NA	NA	BMI	30124842	FALSE	690495	NA	NA	AAOS	28628103	TRUE	40255	14406	25849
rs2167088	T	C	T	C	-0.0086	-0.007	0.4726	0.4629	FALSE	FALSE	FALSE	rignXY	5	3063465	0.0133	-0.5263157894736843	0.6008	Huang2017aaos	TRUE	reported	NA	NA	NA	NA	NA	NA	NA	5	3063465	0.0017	-5.058823529411765	6.6e-7	Yengo2018bmi	TRUE	reported	qunokI	2	TRUE	5e-6	NA	NA	TRUE	BMI	30124842	FALSE	690495	NA	NA	AAOS	28628103	TRUE	40255	14406	25849
rs2169642	C	A	C	A	0.0122	-0.0395	0.36870000000000003	0.3698	FALSE	FALSE	FALSE	rignXY	3	82737773	0.0272	-1.45221	0.1469	Huang2017aaos	TRUE	reported	NA	NA	NA	NA	NA	NA	NA	3	82737773	0.0018	6.77778	2.8999999999999997e-11	Yengo2018bmi	TRUE	reported	qunokI	2	TRUE	5e-6	NA	NA	TRUE	BMI	30124842	FALSE	690495	NA	NA	AAOS	28628103	TRUE	40255	14406	25849
rs2174307	C	G	C	G	0.0121	0.0299	0.4067	0.4063	FALSE	TRUE	FALSE	rignXY	9	73791849	0.0192	1.5572916666666667	0.1196	Huang2017aaos	TRUE	reported	NA	NA	NA	NA	NA	NA	NA	9	73791849	0.0017	7.11764705882353	4.9e-12	Yengo2018bmi	TRUE	reported	qunokI	2	TRUE	5e-6	NA	NA	TRUE	BMI	30124842	FALSE	690495	NA	NA	AAOS	28628103	TRUE	40255	14406	25849
rs217671	G	A	G	A	0.0144	0.0085	0.2719	0.2612	FALSE	FALSE	FALSE	rignXY	14	62360464	0.0138	0.615942	0.5373	Huang2017aaos	TRUE	reported	NA	NA	NA	NA	NA	NA	NA	14	62360464	0.0019	7.57895	1.3e-13	Yengo2018bmi	TRUE	reported	qunokI	2	TRUE	5e-6	NA	NA	TRUE	BMI	30124842	FALSE	690495	NA	NA	AAOS	28628103	TRUE	40255	14406	25849
rs2192158	G	A	G	A	-0.0129	0.0199	0.5399	0.5401	FALSE	FALSE	FALSE	rignXY	4	55505360	0.0121	1.64463	0.1001	Huang2017aaos	TRUE	reported	NA	NA	NA	NA	NA	NA	NA	4	55505360	0.0017	-7.58824	8.3e-14	Yengo2018bmi	TRUE	reported	qunokI	2	TRUE	5e-6	NA	NA	TRUE	BMI	30124842	FALSE	690495	NA	NA	AAOS	28628103	TRUE	40255	14406	25849
rs2196618	G	A	G	A	0.0147	-0.0142	0.7246	0.7389	FALSE	FALSE	FALSE	rignXY	8	85089437	0.0156	-0.910256	0.3631	Huang2017aaos	TRUE	reported	NA	NA	NA	NA	NA	NA	NA	8	85089437	0.002	7.35	1.3e-13	Yengo2018bmi	TRUE	reported	qunokI	2	TRUE	5e-6	NA	NA	TRUE	BMI	30124842	FALSE	690495	NA	NA	AAOS	28628103	TRUE	40255	14406	25849
rs2197670	G	A	G	A	0.0099	-0.0104	0.2302	0.2198	FALSE	FALSE	FALSE	rignXY	4	5219339	0.0227	-0.45815	0.6453	Huang2017aaos	TRUE	reported	NA	NA	NA	NA	NA	NA	NA	4	5219339	0.0021	4.71429	2.4e-6	Yengo2018bmi	TRUE	reported	qunokI	2	TRUE	5e-6	NA	NA	TRUE	BMI	30124842	FALSE	690495	NA	NA	AAOS	28628103	TRUE	40255	14406	25849
rs2228213	A	G	A	G	-0.0139	-0.0181	0.3481	0.3519	FALSE	FALSE	FALSE	rignXY	6	12124855	0.0127	-1.425196850393701	0.1552	Huang2017aaos	TRUE	reported	NA	NA	NA	NA	NA	NA	NA	6	12124855	0.0017	-8.176470588235293	4.6e-16	Yengo2018bmi	TRUE	reported	qunokI	2	TRUE	5e-6	NA	NA	TRUE	BMI	30124842	FALSE	690495	NA	NA	AAOS	28628103	TRUE	40255	14406	25849
rs2228552	T	G	T	G	0.0127	0.0113	0.6445	0.6403	FALSE	FALSE	FALSE	rignXY	1	32165495	0.0126	0.8968253968253967	0.3734	Huang2017aaos	TRUE	reported	NA	NA	NA	NA	NA	NA	NA	1	32165495	0.0019	6.684210526315789	3.0999999999999996e-11	Yengo2018bmi	TRUE	reported	qunokI	2	TRUE	5e-6	NA	NA	TRUE	BMI	30124842	FALSE	690495	NA	NA	AAOS	28628103	TRUE	40255	14406	25849
rs2235564	T	C	T	C	0.0131	0.015	0.3466	0.351	FALSE	FALSE	FALSE	rignXY	1	6713114	0.0126	1.1904761904761905	0.2317	Huang2017aaos	TRUE	reported	NA	NA	NA	NA	NA	NA	NA	1	6713114	0.0018	7.277777777777779	3.7e-13	Yengo2018bmi	TRUE	reported	qunokI	2	TRUE	5e-6	NA	NA	TRUE	BMI	30124842	FALSE	690495	NA	NA	AAOS	28628103	TRUE	40255	14406	25849
rs2237403	T	C	T	C	-0.0121	0.0279	0.3422	0.3316	FALSE	FALSE	FALSE	rignXY	7	39448936	0.0143	1.951048951048951	0.0502	Huang2017aaos	TRUE	reported	NA	NA	NA	NA	NA	NA	NA	7	39448936	0.0018	-6.722222222222222	3.3e-11	Yengo2018bmi	TRUE	reported	qunokI	2	TRUE	5e-6	NA	NA	TRUE	BMI	30124842	FALSE	690495	NA	NA	AAOS	28628103	TRUE	40255	14406	25849
rs2242189	C	T	C	T	-0.0135	-0.0014	0.3658	0.3708	FALSE	FALSE	FALSE	rignXY	4	38691024	0.0199	-0.0703518	0.9429	Huang2017aaos	TRUE	reported	NA	NA	NA	NA	NA	NA	NA	4	38691024	0.0018	-7.5	8.3e-14	Yengo2018bmi	TRUE	reported	qunokI	2	TRUE	5e-6	NA	NA	TRUE	BMI	30124842	FALSE	690495	NA	NA	AAOS	28628103	TRUE	40255	14406	25849
rs2246012	C	T	C	T	0.0158	0.0116	0.1628	0.1523	FALSE	FALSE	FALSE	rignXY	6	131898208	0.0167	0.694611	0.4875	Huang2017aaos	TRUE	reported	NA	NA	NA	NA	NA	NA	NA	6	131898208	0.0022	7.18182	3.1e-13	Yengo2018bmi	TRUE	reported	qunokI	2	TRUE	5e-6	NA	NA	TRUE	BMI	30124842	FALSE	690495	NA	NA	AAOS	28628103	TRUE	40255	14406	25849
rs2247115	T	C	T	C	0.0094	0.0041	0.2418	0.2494	FALSE	FALSE	FALSE	rignXY	22	22024150	0.0139	0.29496402877697847	0.7698	Huang2017aaos	TRUE	reported	NA	NA	NA	NA	NA	NA	NA	22	22024150	0.002	4.7	3.1e-6	Yengo2018bmi	TRUE	reported	qunokI	2	TRUE	5e-6	NA	NA	TRUE	BMI	30124842	FALSE	690495	NA	NA	AAOS	28628103	TRUE	40255	14406	25849
rs2257791	A	G	A	G	-0.0142	-0.0173	0.7515	0.7614	FALSE	FALSE	FALSE	rignXY	10	118643670	0.0158	-1.0949367088607593	0.2717	Huang2017aaos	TRUE	reported	NA	NA	NA	NA	NA	NA	NA	10	118643670	0.002	-7.1000000000000005	1.8000000000000002e-12	Yengo2018bmi	TRUE	reported	qunokI	2	TRUE	5e-6	NA	NA	TRUE	BMI	30124842	FALSE	690495	NA	NA	AAOS	28628103	TRUE	40255	14406	25849
rs2271189	A	G	A	G	-0.0144	0.0105	0.4051	0.3979	FALSE	FALSE	FALSE	rignXY	12	56494991	0.0196	0.5357142857142858	0.5938	Huang2017aaos	TRUE	reported	NA	NA	NA	NA	NA	NA	NA	12	56494991	0.0018	-8	5e-16	Yengo2018bmi	TRUE	reported	qunokI	2	TRUE	5e-6	NA	NA	TRUE	BMI	30124842	FALSE	690495	NA	NA	AAOS	28628103	TRUE	40255	14406	25849
rs2275444	A	G	A	G	-0.0093	-0.0087	0.714	0.7267	FALSE	FALSE	FALSE	rignXY	1	193051685	0.0137	-0.6350364963503649	0.5245	Huang2017aaos	TRUE	reported	NA	NA	NA	NA	NA	NA	NA	1	193051685	0.0019	-4.894736842105263	1.3e-6	Yengo2018bmi	TRUE	reported	qunokI	2	TRUE	5e-6	NA	NA	TRUE	BMI	30124842	FALSE	690495	NA	NA	AAOS	28628103	TRUE	40255	14406	25849
rs2281819	A	T	A	T	-0.016	0.0023	0.2302	0.2298	FALSE	TRUE	FALSE	rignXY	6	33771673	0.0223	0.10313901345291479	0.9192	Huang2017aaos	TRUE	reported	NA	NA	NA	NA	NA	NA	NA	6	33771673	0.002	-8	5.1e-15	Yengo2018bmi	TRUE	reported	qunokI	2	TRUE	5e-6	NA	NA	TRUE	BMI	30124842	FALSE	690495	NA	NA	AAOS	28628103	TRUE	40255	14406	25849
rs2282419	C	G	C	G	0.0127	0.0171	0.162	0.1694	FALSE	TRUE	FALSE	rignXY	10	1001215	0.0347	0.49279538904899134	0.6227	Huang2017aaos	TRUE	reported	NA	NA	NA	NA	NA	NA	NA	10	1001215	0.0024	5.291666666666667	9.199999999999999e-8	Yengo2018bmi	TRUE	reported	qunokI	2	TRUE	5e-6	NA	NA	TRUE	BMI	30124842	FALSE	690495	NA	NA	AAOS	28628103	TRUE	40255	14406	25849
rs2283093	T	C	T	C	0.0127	0.0273	0.2066	0.1992	FALSE	FALSE	FALSE	rignXY	7	126721231	0.0151	1.8079470198675498	0.06939	Huang2017aaos	TRUE	reported	NA	NA	NA	NA	NA	NA	NA	7	126721231	0.0021	6.0476190476190474	3.1e-9	Yengo2018bmi	TRUE	reported	qunokI	2	TRUE	5e-6	NA	NA	TRUE	BMI	30124842	FALSE	690495	NA	NA	AAOS	28628103	TRUE	40255	14406	25849
rs2284746	G	C	G	C	-0.0104	-0.0023	0.5238	0.5019	FALSE	TRUE	TRUE	rignXY	1	17306675	0.0262	-0.0877863	0.9313	Huang2017aaos	TRUE	reported	NA	NA	NA	NA	NA	NA	NA	1	17306675	0.0017	-6.11765	1.4000000000000001e-9	Yengo2018bmi	TRUE	reported	qunokI	2	FALSE	5e-6	NA	NA	NA	BMI	30124842	FALSE	690495	NA	NA	AAOS	28628103	TRUE	40255	14406	25849
rs2285178	C	T	C	T	0.0112	0.0213	0.3109	0.3119	FALSE	FALSE	FALSE	rignXY	22	38205989	0.013	1.63846	0.1014	Huang2017aaos	TRUE	reported	NA	NA	NA	NA	NA	NA	NA	22	38205989	0.0019	5.89474	9.4e-9	Yengo2018bmi	TRUE	reported	qunokI	2	TRUE	5e-6	NA	NA	TRUE	BMI	30124842	FALSE	690495	NA	NA	AAOS	28628103	TRUE	40255	14406	25849
rs2307111	C	T	C	T	-0.0265	0.02	0.3962	0.3992	FALSE	FALSE	FALSE	rignXY	5	75003678	0.0124	1.6129	0.1063	Huang2017aaos	TRUE	reported	NA	NA	NA	NA	NA	NA	NA	5	75003678	0.0016	-16.5625	1.6e-58	Yengo2018bmi	TRUE	reported	qunokI	2	TRUE	5e-6	NA	NA	TRUE	BMI	30124842	FALSE	690495	NA	NA	AAOS	28628103	TRUE	40255	14406	25849
rs2332601	C	T	C	T	-0.0284	-0.0191	0.01859	0.0181	FALSE	FALSE	FALSE	rignXY	17	54364686	0.0511	-0.373777	0.7091	Huang2017aaos	TRUE	reported	NA	NA	NA	NA	NA	NA	NA	17	54364686	0.0061	-4.65574	3e-6	Yengo2018bmi	TRUE	reported	qunokI	2	TRUE	5e-6	NA	NA	TRUE	BMI	30124842	FALSE	690495	NA	NA	AAOS	28628103	TRUE	40255	14406	25849
rs2357760	A	G	A	G	0.0145	0.0046	0.6754	0.6741	FALSE	FALSE	FALSE	rignXY	6	120213880	0.0128	0.359375	0.7177	Huang2017aaos	TRUE	reported	NA	NA	NA	NA	NA	NA	NA	6	120213880	0.0017	8.529411764705884	6.800000000000001e-17	Yengo2018bmi	TRUE	reported	qunokI	2	TRUE	5e-6	NA	NA	TRUE	BMI	30124842	FALSE	690495	NA	NA	AAOS	28628103	TRUE	40255	14406	25849
rs2365389	T	C	T	C	-0.0174	-0.0066	0.4143	0.4045	FALSE	FALSE	FALSE	rignXY	3	61236462	0.0124	-0.532258064516129	0.5954	Huang2017aaos	TRUE	reported	NA	NA	NA	NA	NA	NA	NA	3	61236462	0.0017	-10.235294117647058	1.3e-25	Yengo2018bmi	TRUE	reported	qunokI	2	TRUE	5e-6	NA	NA	TRUE	BMI	30124842	FALSE	690495	NA	NA	AAOS	28628103	TRUE	40255	14406	25849
rs2367112	G	T	G	T	-0.0119	-0.0084	0.4919	0.4812	FALSE	FALSE	FALSE	rignXY	5	64168193	0.0123	-0.682927	0.4928	Huang2017aaos	TRUE	reported	NA	NA	NA	NA	NA	NA	NA	5	64168193	0.0016	-7.4375	2.3e-13	Yengo2018bmi	TRUE	reported	qunokI	2	TRUE	5e-6	NA	NA	TRUE	BMI	30124842	FALSE	690495	NA	NA	AAOS	28628103	TRUE	40255	14406	25849
rs2370152	T	C	T	C	0.0083	0.0145	0.6368	0.6393	FALSE	FALSE	FALSE	rignXY	4	34969327	0.0142	1.0211267605633803	0.3054	Huang2017aaos	TRUE	reported	NA	NA	NA	NA	NA	NA	NA	4	34969327	0.0018	4.611111111111112	3.7000000000000006e-6	Yengo2018bmi	TRUE	reported	qunokI	2	TRUE	5e-6	NA	NA	TRUE	BMI	30124842	FALSE	690495	NA	NA	AAOS	28628103	TRUE	40255	14406	25849
rs2393585	C	T	C	T	-0.0091	-0.0238	0.6062	0.6212	FALSE	FALSE	FALSE	rignXY	10	61868222	0.014	-1.7	0.08988	Huang2017aaos	TRUE	reported	NA	NA	NA	NA	NA	NA	NA	10	61868222	0.0018	-5.05556	2.4e-7	Yengo2018bmi	TRUE	reported	qunokI	2	TRUE	5e-6	NA	NA	TRUE	BMI	30124842	FALSE	690495	NA	NA	AAOS	28628103	TRUE	40255	14406	25849
rs239769	C	T	C	T	-0.0133	0.0103	0.1067	0.1087	FALSE	FALSE	FALSE	rignXY	1	4556323	0.0192	0.536458	0.5933	Huang2017aaos	TRUE	reported	NA	NA	NA	NA	NA	NA	NA	1	4556323	0.0028	-4.75	2e-6	Yengo2018bmi	TRUE	reported	qunokI	2	TRUE	5e-6	NA	NA	TRUE	BMI	30124842	FALSE	690495	NA	NA	AAOS	28628103	TRUE	40255	14406	25849
rs240492	C	T	C	T	-0.0094	0.0038	0.3538	0.3498	FALSE	FALSE	FALSE	rignXY	21	17775303	0.0205	0.185366	0.8515	Huang2017aaos	TRUE	reported	NA	NA	NA	NA	NA	NA	NA	21	17775303	0.002	-4.7	1.9e-6	Yengo2018bmi	TRUE	reported	qunokI	2	TRUE	5e-6	NA	NA	TRUE	BMI	30124842	FALSE	690495	NA	NA	AAOS	28628103	TRUE	40255	14406	25849
rs241178	T	C	T	C	-0.0103	0.0159	0.2192	0.2171	FALSE	FALSE	FALSE	rignXY	8	28626418	0.0148	1.0743243243243243	0.2823	Huang2017aaos	TRUE	reported	NA	NA	NA	NA	NA	NA	NA	8	28626418	0.0022	-4.681818181818182	1.7e-6	Yengo2018bmi	TRUE	reported	qunokI	2	TRUE	5e-6	NA	NA	TRUE	BMI	30124842	FALSE	690495	NA	NA	AAOS	28628103	TRUE	40255	14406	25849
rs2423668	C	T	C	T	-0.0105	0.0218	0.5505	0.5541	FALSE	FALSE	FALSE	rignXY	20	12430673	0.0124	1.75806	0.07712000000000001	Huang2017aaos	TRUE	reported	NA	NA	NA	NA	NA	NA	NA	20	12430673	0.0019	-5.52632	2.8e-8	Yengo2018bmi	TRUE	reported	qunokI	2	TRUE	5e-6	NA	NA	TRUE	BMI	30124842	FALSE	690495	NA	NA	AAOS	28628103	TRUE	40255	14406	25849
rs2425840	C	A	C	A	0.0119	0.007	0.4059	0.4079	FALSE	FALSE	FALSE	rignXY	20	44904838	0.0122	0.57377	0.5685	Huang2017aaos	TRUE	reported	NA	NA	NA	NA	NA	NA	NA	20	44904838	0.0018	6.61111	1.6e-11	Yengo2018bmi	TRUE	reported	qunokI	2	TRUE	5e-6	NA	NA	TRUE	BMI	30124842	FALSE	690495	NA	NA	AAOS	28628103	TRUE	40255	14406	25849
rs2429150	C	A	C	A	0.0111	-0.024	0.4164	0.4171	FALSE	FALSE	FALSE	rignXY	12	2152655	0.0192	-1.25	0.2119	Huang2017aaos	TRUE	reported	NA	NA	NA	NA	NA	NA	NA	12	2152655	0.0018	6.16667	2.7000000000000005e-10	Yengo2018bmi	TRUE	reported	qunokI	2	TRUE	5e-6	NA	NA	TRUE	BMI	30124842	FALSE	690495	NA	NA	AAOS	28628103	TRUE	40255	14406	25849
rs2479958	G	A	G	A	-0.0154	-0.0376	0.5075	0.537	FALSE	FALSE	FALSE	rignXY	13	111984244	0.0261	-1.44061	0.1492	Huang2017aaos	TRUE	reported	NA	NA	NA	NA	NA	NA	NA	13	111984244	0.0018	-8.55556	1.5e-17	Yengo2018bmi	TRUE	reported	qunokI	2	TRUE	5e-6	NA	NA	TRUE	BMI	30124842	FALSE	690495	NA	NA	AAOS	28628103	TRUE	40255	14406	25849
rs2481665	C	T	C	T	-0.0161	0.0073	0.4408	0.4388	FALSE	FALSE	FALSE	rignXY	1	62594677	0.0122	0.598361	0.55	Huang2017aaos	TRUE	reported	NA	NA	NA	NA	NA	NA	NA	1	62594677	0.0016	-10.0625	7.2e-23	Yengo2018bmi	TRUE	reported	qunokI	2	TRUE	5e-6	NA	NA	TRUE	BMI	30124842	FALSE	690495	NA	NA	AAOS	28628103	TRUE	40255	14406	25849
rs2519760	A	G	A	G	0.0095	-0.017	0.5696	0.576	FALSE	FALSE	FALSE	rignXY	9	135758421	0.0123	-1.3821138211382114	0.1684	Huang2017aaos	TRUE	reported	NA	NA	NA	NA	NA	NA	NA	9	135758421	0.0017	5.588235294117648	5.6e-8	Yengo2018bmi	TRUE	reported	qunokI	2	TRUE	5e-6	NA	NA	TRUE	BMI	30124842	FALSE	690495	NA	NA	AAOS	28628103	TRUE	40255	14406	25849
rs2543132	C	G	C	G	0.0146	-0.0026	0.8134	0.8025	FALSE	TRUE	FALSE	rignXY	8	15536311	0.0239	-0.10878661087866108	0.914	Huang2017aaos	TRUE	reported	NA	NA	NA	NA	NA	NA	NA	8	15536311	0.0022	6.636363636363636	5e-11	Yengo2018bmi	TRUE	reported	qunokI	2	TRUE	5e-6	NA	NA	TRUE	BMI	30124842	FALSE	690495	NA	NA	AAOS	28628103	TRUE	40255	14406	25849
rs2572211	C	G	C	G	-0.0102	-0.0109	0.1813	0.1692	FALSE	TRUE	FALSE	rignXY	15	66076568	0.0252	-0.43253968253968256	0.6651	Huang2017aaos	TRUE	reported	NA	NA	NA	NA	NA	NA	NA	15	66076568	0.0022	-4.636363636363637	4.9000000000000005e-6	Yengo2018bmi	TRUE	reported	qunokI	2	TRUE	5e-6	NA	NA	TRUE	BMI	30124842	FALSE	690495	NA	NA	AAOS	28628103	TRUE	40255	14406	25849
rs2590949	C	T	C	T	0.0094	0.0262	0.2341	0.2375	FALSE	FALSE	FALSE	rignXY	20	34728919	0.0159	1.6478	0.09931	Huang2017aaos	TRUE	reported	NA	NA	NA	NA	NA	NA	NA	20	34728919	0.002	4.7	4.6e-6	Yengo2018bmi	TRUE	reported	qunokI	2	TRUE	5e-6	NA	NA	TRUE	BMI	30124842	FALSE	690495	NA	NA	AAOS	28628103	TRUE	40255	14406	25849
rs2600226	T	C	T	C	-0.0116	5e-4	0.6697	0.6735	FALSE	FALSE	FALSE	rignXY	3	12928762	0.0143	0.03496503496503497	0.9742	Huang2017aaos	TRUE	reported	NA	NA	NA	NA	NA	NA	NA	3	12928762	0.0019	-6.105263157894736	3.7000000000000007e-10	Yengo2018bmi	TRUE	reported	qunokI	2	TRUE	5e-6	NA	NA	TRUE	BMI	30124842	FALSE	690495	NA	NA	AAOS	28628103	TRUE	40255	14406	25849
rs2605603	A	G	A	G	-0.0103	0.0123	0.4887	0.5002	FALSE	FALSE	FALSE	rignXY	11	93221105	0.0122	1.0081967213114753	0.3109	Huang2017aaos	TRUE	reported	NA	NA	NA	NA	NA	NA	NA	11	93221105	0.0016	-6.4375	2.5e-10	Yengo2018bmi	TRUE	reported	qunokI	2	TRUE	5e-6	NA	NA	TRUE	BMI	30124842	FALSE	690495	NA	NA	AAOS	28628103	TRUE	40255	14406	25849
rs2607276	G	T	G	T	0.0097	-7e-4	0.2306	0.2308	FALSE	FALSE	FALSE	rignXY	19	13954633	0.0329	-0.0212766	0.982	Huang2017aaos	TRUE	reported	NA	NA	NA	NA	NA	NA	NA	19	13954633	0.0021	4.61905	2.7000000000000004e-6	Yengo2018bmi	TRUE	reported	qunokI	2	TRUE	5e-6	NA	NA	TRUE	BMI	30124842	FALSE	690495	NA	NA	AAOS	28628103	TRUE	40255	14406	25849
rs2608703	A	C	A	C	0.0142	-0.0186	0.4546	0.4467	FALSE	FALSE	FALSE	rignXY	12	41846769	0.0122	-1.524590163934426	0.1277	Huang2017aaos	TRUE	reported	NA	NA	NA	NA	NA	NA	NA	12	41846769	0.0017	8.352941176470589	1.8999999999999998e-16	Yengo2018bmi	TRUE	reported	qunokI	2	TRUE	5e-6	NA	NA	TRUE	BMI	30124842	FALSE	690495	NA	NA	AAOS	28628103	TRUE	40255	14406	25849
rs2612576	T	A	T	A	0.011	0.0245	0.7149	0.7131	FALSE	TRUE	FALSE	rignXY	18	42967950	0.0208	1.17788	0.2393	Huang2017aaos	TRUE	reported	NA	NA	NA	NA	NA	NA	NA	18	42967950	0.0019	5.78947	9.7e-9	Yengo2018bmi	TRUE	reported	qunokI	2	TRUE	5e-6	NA	NA	TRUE	BMI	30124842	FALSE	690495	NA	NA	AAOS	28628103	TRUE	40255	14406	25849
rs262130	T	C	T	C	0.0127	0.0349	0.1969	0.1869	FALSE	FALSE	FALSE	rignXY	6	142853486	0.0155	2.2516129032258063	0.02453	Huang2017aaos	TRUE	reported	NA	NA	NA	NA	NA	NA	NA	6	142853486	0.0023	5.521739130434782	1.8e-8	Yengo2018bmi	TRUE	reported	qunokI	2	TRUE	5e-6	NA	NA	TRUE	BMI	30124842	FALSE	690495	NA	NA	AAOS	28628103	TRUE	40255	14406	25849
rs2646355	C	T	C	T	0.0087	0.0081	0.4458	0.442	FALSE	FALSE	FALSE	rignXY	4	55702141	0.0124	0.653226	0.5125	Huang2017aaos	TRUE	reported	NA	NA	NA	NA	NA	NA	NA	4	55702141	0.0017	5.11765	4.8e-7	Yengo2018bmi	TRUE	reported	qunokI	2	TRUE	5e-6	NA	NA	TRUE	BMI	30124842	FALSE	690495	NA	NA	AAOS	28628103	TRUE	40255	14406	25849
rs2649679	T	G	T	G	0.0084	-0.0397	0.6686	0.6685	FALSE	FALSE	FALSE	rignXY	15	87808938	0.0273	-1.4542124542124542	0.146	Huang2017aaos	TRUE	reported	NA	NA	NA	NA	NA	NA	NA	15	87808938	0.0018	4.666666666666666	4.2000000000000004e-6	Yengo2018bmi	TRUE	reported	qunokI	2	TRUE	5e-6	NA	NA	TRUE	BMI	30124842	FALSE	690495	NA	NA	AAOS	28628103	TRUE	40255	14406	25849
rs2675612	C	T	C	T	-0.0085	0.0279	0.7312	0.734	FALSE	FALSE	FALSE	rignXY	10	63523266	0.0137	2.0365	0.04135	Huang2017aaos	TRUE	reported	NA	NA	NA	NA	NA	NA	NA	10	63523266	0.0018	-4.72222	2.5e-6	Yengo2018bmi	TRUE	reported	qunokI	2	TRUE	5e-6	NA	NA	TRUE	BMI	30124842	FALSE	690495	NA	NA	AAOS	28628103	TRUE	40255	14406	25849
rs2680399	C	T	C	T	-0.0106	0.0195	0.7944	0.8065	FALSE	FALSE	FALSE	rignXY	17	35589667	0.0155	1.25806	0.2106	Huang2017aaos	TRUE	reported	NA	NA	NA	NA	NA	NA	NA	17	35589667	0.0021	-5.04762	7.9e-7	Yengo2018bmi	TRUE	reported	qunokI	2	TRUE	5e-6	NA	NA	TRUE	BMI	30124842	FALSE	690495	NA	NA	AAOS	28628103	TRUE	40255	14406	25849
rs2693826	A	G	A	G	-0.0137	-0.0042	0.4421	0.4514	FALSE	FALSE	FALSE	rignXY	2	6160943	0.0121	-0.34710743801652894	0.7271	Huang2017aaos	TRUE	reported	NA	NA	NA	NA	NA	NA	NA	2	6160943	0.0017	-8.058823529411764	2e-15	Yengo2018bmi	TRUE	reported	qunokI	2	TRUE	5e-6	NA	NA	TRUE	BMI	30124842	FALSE	690495	NA	NA	AAOS	28628103	TRUE	40255	14406	25849
rs2694047	G	A	G	A	0.0188	-0.0127	0.747	0.7594	FALSE	FALSE	FALSE	rignXY	8	116750548	0.014	-0.907143	0.3632	Huang2017aaos	TRUE	reported	NA	NA	NA	NA	NA	NA	NA	8	116750548	0.002	9.4	3.9e-21	Yengo2018bmi	TRUE	reported	qunokI	2	TRUE	5e-6	NA	NA	TRUE	BMI	30124842	FALSE	690495	NA	NA	AAOS	28628103	TRUE	40255	14406	25849
rs269646	G	A	G	A	0.0087	0.0187	0.5792	0.5796	FALSE	FALSE	FALSE	rignXY	13	64628397	0.0127	1.47244	0.1398	Huang2017aaos	TRUE	reported	NA	NA	NA	NA	NA	NA	NA	13	64628397	0.0018	4.83333	9.7e-7	Yengo2018bmi	TRUE	reported	qunokI	2	TRUE	5e-6	NA	NA	TRUE	BMI	30124842	FALSE	690495	NA	NA	AAOS	28628103	TRUE	40255	14406	25849
rs273504	G	A	G	A	0.0153	-0.0306	0.4266	0.4347	FALSE	FALSE	FALSE	rignXY	19	18215247	0.0261	-1.17241	0.2406	Huang2017aaos	TRUE	reported	NA	NA	NA	NA	NA	NA	NA	19	18215247	0.0018	8.5	4.4000000000000005e-18	Yengo2018bmi	TRUE	reported	qunokI	2	TRUE	5e-6	NA	NA	TRUE	BMI	30124842	FALSE	690495	NA	NA	AAOS	28628103	TRUE	40255	14406	25849
rs2744974	T	C	T	C	0.0249	0.0052	0.338	0.3434	FALSE	FALSE	FALSE	rignXY	6	34579431	0.0129	0.40310077519379844	0.6861	Huang2017aaos	TRUE	reported	NA	NA	NA	NA	NA	NA	NA	6	34579431	0.0018	13.833333333333332	1.4e-45	Yengo2018bmi	TRUE	reported	qunokI	2	TRUE	5e-6	NA	NA	TRUE	BMI	30124842	FALSE	690495	NA	NA	AAOS	28628103	TRUE	40255	14406	25849
rs2759700	C	T	C	T	-0.009	0.0215	0.6097	0.624	FALSE	FALSE	FALSE	rignXY	13	53684042	0.0127	1.69291	0.08986	Huang2017aaos	TRUE	reported	NA	NA	NA	NA	NA	NA	NA	13	53684042	0.0018	-5	5.3e-7	Yengo2018bmi	TRUE	reported	qunokI	2	TRUE	5e-6	NA	NA	TRUE	BMI	30124842	FALSE	690495	NA	NA	AAOS	28628103	TRUE	40255	14406	25849
rs2791653	G	A	G	A	-0.0141	-0.0109	0.7577	0.7534	FALSE	FALSE	FALSE	rignXY	1	11129848	0.0156	-0.698718	0.4841	Huang2017aaos	TRUE	reported	NA	NA	NA	NA	NA	NA	NA	1	11129848	0.0019	-7.42105	1.3e-13	Yengo2018bmi	TRUE	reported	qunokI	2	TRUE	5e-6	NA	NA	TRUE	BMI	30124842	FALSE	690495	NA	NA	AAOS	28628103	TRUE	40255	14406	25849
rs2820311	G	A	G	A	0.0235	-0.0181	0.3369	0.3183	FALSE	FALSE	FALSE	rignXY	1	201841476	0.0204	-0.887255	0.3749	Huang2017aaos	TRUE	reported	NA	NA	NA	NA	NA	NA	NA	1	201841476	0.0018	13.0556	4.0999999999999993e-38	Yengo2018bmi	TRUE	reported	qunokI	2	TRUE	5e-6	NA	NA	TRUE	BMI	30124842	FALSE	690495	NA	NA	AAOS	28628103	TRUE	40255	14406	25849
rs2832283	A	G	A	G	0.0115	0.0132	0.2208	0.2133	FALSE	FALSE	FALSE	rignXY	21	30690558	0.0149	0.8859060402684563	0.3765	Huang2017aaos	TRUE	reported	NA	NA	NA	NA	NA	NA	NA	21	30690558	0.002	5.75	5.8e-9	Yengo2018bmi	TRUE	reported	qunokI	2	TRUE	5e-6	NA	NA	TRUE	BMI	30124842	FALSE	690495	NA	NA	AAOS	28628103	TRUE	40255	14406	25849
rs28350	G	A	G	A	-0.0177	-0.0195	0.807	0.8117	FALSE	FALSE	FALSE	rignXY	3	42418446	0.0174	-1.12069	0.2614	Huang2017aaos	TRUE	reported	NA	NA	NA	NA	NA	NA	NA	3	42418446	0.0022	-8.04545	3.5e-15	Yengo2018bmi	TRUE	reported	qunokI	2	TRUE	5e-6	NA	NA	TRUE	BMI	30124842	FALSE	690495	NA	NA	AAOS	28628103	TRUE	40255	14406	25849
rs2836964	C	T	C	T	-0.011	-0.0247	0.3576	0.358	FALSE	FALSE	FALSE	rignXY	21	40631006	0.0126	-1.96032	0.05056	Huang2017aaos	TRUE	reported	NA	NA	NA	NA	NA	NA	NA	21	40631006	0.0018	-6.11111	1.3e-9	Yengo2018bmi	TRUE	reported	qunokI	2	TRUE	5e-6	NA	NA	TRUE	BMI	30124842	FALSE	690495	NA	NA	AAOS	28628103	TRUE	40255	14406	25849
rs2841427	C	T	C	T	-0.0096	-4e-4	0.7002	0.6996	FALSE	FALSE	FALSE	rignXY	1	213385065	0.0149	-0.0268456	0.9807	Huang2017aaos	TRUE	reported	NA	NA	NA	NA	NA	NA	NA	1	213385065	0.0019	-5.05263	4.7e-7	Yengo2018bmi	TRUE	reported	qunokI	2	TRUE	5e-6	NA	NA	TRUE	BMI	30124842	FALSE	690495	NA	NA	AAOS	28628103	TRUE	40255	14406	25849
rs284224	T	A	T	A	-0.0093	-0.0072	0.5446	0.5645	FALSE	TRUE	TRUE	rignXY	1	82366866	0.019	-0.378947	0.7066	Huang2017aaos	TRUE	reported	NA	NA	NA	NA	NA	NA	NA	1	82366866	0.0017	-5.47059	6.3e-8	Yengo2018bmi	TRUE	reported	qunokI	2	FALSE	5e-6	NA	NA	NA	BMI	30124842	FALSE	690495	NA	NA	AAOS	28628103	TRUE	40255	14406	25849
rs2846834	G	A	G	A	0.011	-0.0084	0.802	0.81	FALSE	FALSE	FALSE	rignXY	18	871268	0.0363	-0.231405	0.8164	Huang2017aaos	TRUE	reported	NA	NA	NA	NA	NA	NA	NA	18	871268	0.0023	4.78261	1.2e-6	Yengo2018bmi	TRUE	reported	qunokI	2	TRUE	5e-6	NA	NA	TRUE	BMI	30124842	FALSE	690495	NA	NA	AAOS	28628103	TRUE	40255	14406	25849
rs2851487	G	C	G	C	-0.0089	0.0167	0.6687	0.6863	FALSE	TRUE	FALSE	rignXY	7	69150849	0.0205	0.814634	0.4153	Huang2017aaos	TRUE	reported	NA	NA	NA	NA	NA	NA	NA	7	69150849	0.0018	-4.94444	9.6e-7	Yengo2018bmi	TRUE	reported	qunokI	2	TRUE	5e-6	NA	NA	TRUE	BMI	30124842	FALSE	690495	NA	NA	AAOS	28628103	TRUE	40255	14406	25849
rs285817	T	C	T	C	-0.0129	0.0231	0.8725	0.8729	FALSE	FALSE	FALSE	rignXY	8	106107106	0.0183	1.262295081967213	0.2071	Huang2017aaos	TRUE	reported	NA	NA	NA	NA	NA	NA	NA	8	106107106	0.0026	-4.961538461538462	4.7e-7	Yengo2018bmi	TRUE	reported	qunokI	2	TRUE	5e-6	NA	NA	TRUE	BMI	30124842	FALSE	690495	NA	NA	AAOS	28628103	TRUE	40255	14406	25849
rs2861683	C	A	C	A	-0.0144	-0.0203	0.407	0.4094	FALSE	FALSE	FALSE	rignXY	2	67836507	0.0123	-1.65041	0.09794	Huang2017aaos	TRUE	reported	NA	NA	NA	NA	NA	NA	NA	2	67836507	0.0017	-8.47059	1.3e-16	Yengo2018bmi	TRUE	reported	qunokI	2	TRUE	5e-6	NA	NA	TRUE	BMI	30124842	FALSE	690495	NA	NA	AAOS	28628103	TRUE	40255	14406	25849
rs2862024	C	T	C	T	-0.0097	-0.0054	0.6476	0.6377	FALSE	FALSE	FALSE	rignXY	2	80456138	0.0125	-0.432	0.6666	Huang2017aaos	TRUE	reported	NA	NA	NA	NA	NA	NA	NA	2	80456138	0.0018	-5.38889	6e-8	Yengo2018bmi	TRUE	reported	qunokI	2	TRUE	5e-6	NA	NA	TRUE	BMI	30124842	FALSE	690495	NA	NA	AAOS	28628103	TRUE	40255	14406	25849
rs287104	A	G	A	G	0.0115	0.0148	0.6604	0.6643	FALSE	FALSE	FALSE	rignXY	19	34290995	0.013	1.1384615384615386	0.2574	Huang2017aaos	TRUE	reported	NA	NA	NA	NA	NA	NA	NA	19	34290995	0.0017	6.764705882352941	4.4e-11	Yengo2018bmi	TRUE	reported	qunokI	2	TRUE	5e-6	NA	NA	TRUE	BMI	30124842	FALSE	690495	NA	NA	AAOS	28628103	TRUE	40255	14406	25849
rs2875762	C	G	C	G	0.0139	0.051	0.2473	0.267	FALSE	TRUE	FALSE	rignXY	6	124925032	0.0288	1.7708333333333333	0.07696	Huang2017aaos	TRUE	reported	NA	NA	NA	NA	NA	NA	NA	6	124925032	0.002	6.949999999999999	1.1999999999999999e-11	Yengo2018bmi	TRUE	reported	qunokI	2	TRUE	5e-6	NA	NA	TRUE	BMI	30124842	FALSE	690495	NA	NA	AAOS	28628103	TRUE	40255	14406	25849
rs2885415	A	G	A	G	-0.0158	0.0092	0.2531	0.2578	FALSE	FALSE	FALSE	rignXY	16	395396	0.0137	0.6715328467153284	0.5026	Huang2017aaos	TRUE	reported	NA	NA	NA	NA	NA	NA	NA	16	395396	0.002	-7.9	1.4e-15	Yengo2018bmi	TRUE	reported	qunokI	2	TRUE	5e-6	NA	NA	TRUE	BMI	30124842	FALSE	690495	NA	NA	AAOS	28628103	TRUE	40255	14406	25849
rs2889529	G	A	G	A	0.0082	-0.0027	0.4237	0.4304	FALSE	FALSE	FALSE	rignXY	17	76897475	0.0137	-0.19708	0.8419	Huang2017aaos	TRUE	reported	NA	NA	NA	NA	NA	NA	NA	17	76897475	0.0017	4.82353	2.6e-6	Yengo2018bmi	TRUE	reported	qunokI	2	TRUE	5e-6	NA	NA	TRUE	BMI	30124842	FALSE	690495	NA	NA	AAOS	28628103	TRUE	40255	14406	25849
rs2903971	G	T	G	T	-0.0145	0.0082	0.1797	0.1824	FALSE	FALSE	FALSE	rignXY	3	116935744	0.0174	0.471264	0.638	Huang2017aaos	TRUE	reported	NA	NA	NA	NA	NA	NA	NA	3	116935744	0.0023	-6.30435	1.5e-10	Yengo2018bmi	TRUE	reported	qunokI	2	TRUE	5e-6	NA	NA	TRUE	BMI	30124842	FALSE	690495	NA	NA	AAOS	28628103	TRUE	40255	14406	25849
rs2907948	A	G	A	G	-0.0141	-0.0241	0.2427	0.2423	FALSE	FALSE	FALSE	rignXY	7	150638484	0.0141	-1.7092198581560285	0.08829	Huang2017aaos	TRUE	reported	NA	NA	NA	NA	NA	NA	NA	7	150638484	0.0019	-7.421052631578947	1.3e-13	Yengo2018bmi	TRUE	reported	qunokI	2	TRUE	5e-6	NA	NA	TRUE	BMI	30124842	FALSE	690495	NA	NA	AAOS	28628103	TRUE	40255	14406	25849
rs2931434	T	C	T	C	-0.0104	-0.0071	0.3168	0.3213	FALSE	FALSE	FALSE	rignXY	5	73159098	0.013	-0.5461538461538462	0.5827	Huang2017aaos	TRUE	reported	NA	NA	NA	NA	NA	NA	NA	5	73159098	0.0018	-5.777777777777778	1.4e-8	Yengo2018bmi	TRUE	reported	qunokI	2	TRUE	5e-6	NA	NA	TRUE	BMI	30124842	FALSE	690495	NA	NA	AAOS	28628103	TRUE	40255	14406	25849
rs294704	T	G	T	G	-0.0113	0.0112	0.7239	0.7255	FALSE	FALSE	FALSE	rignXY	5	152519088	0.0136	0.823529411764706	0.41200000000000003	Huang2017aaos	TRUE	reported	NA	NA	NA	NA	NA	NA	NA	5	152519088	0.0019	-5.947368421052631	4e-9	Yengo2018bmi	TRUE	reported	qunokI	2	TRUE	5e-6	NA	NA	TRUE	BMI	30124842	FALSE	690495	NA	NA	AAOS	28628103	TRUE	40255	14406	25849
rs29857	G	A	G	A	0.0116	0.0334	0.8542	0.8589	FALSE	FALSE	FALSE	rignXY	5	141807036	0.0378	0.883598	0.3768	Huang2017aaos	TRUE	reported	NA	NA	NA	NA	NA	NA	NA	5	141807036	0.0025	4.64	2.4e-6	Yengo2018bmi	TRUE	reported	qunokI	2	TRUE	5e-6	NA	NA	TRUE	BMI	30124842	FALSE	690495	NA	NA	AAOS	28628103	TRUE	40255	14406	25849
rs3007105	T	C	T	C	0.0142	0.0159	0.4697	0.4306	FALSE	FALSE	FALSE	rignXY	14	47367616	0.0121	1.3140495867768596	0.1905	Huang2017aaos	TRUE	reported	NA	NA	NA	NA	NA	NA	NA	14	47367616	0.0017	8.352941176470589	1.1e-17	Yengo2018bmi	TRUE	reported	qunokI	2	TRUE	5e-6	NA	NA	TRUE	BMI	30124842	FALSE	690495	NA	NA	AAOS	28628103	TRUE	40255	14406	25849
rs3099254	G	A	G	A	0.012	-0.0295	0.8058	0.8152	FALSE	FALSE	FALSE	rignXY	6	166593711	0.0155	-1.90323	0.05719	Huang2017aaos	TRUE	reported	NA	NA	NA	NA	NA	NA	NA	6	166593711	0.0022	5.45455	5.5e-8	Yengo2018bmi	TRUE	reported	qunokI	2	TRUE	5e-6	NA	NA	TRUE	BMI	30124842	FALSE	690495	NA	NA	AAOS	28628103	TRUE	40255	14406	25849
rs326889	C	T	C	T	0.0129	-0.0125	0.6072	0.6067	FALSE	FALSE	FALSE	rignXY	4	112713436	0.0125	-1	0.3171	Huang2017aaos	TRUE	reported	NA	NA	NA	NA	NA	NA	NA	4	112713436	0.0018	7.16667	2.4e-13	Yengo2018bmi	TRUE	reported	qunokI	2	TRUE	5e-6	NA	NA	TRUE	BMI	30124842	FALSE	690495	NA	NA	AAOS	28628103	TRUE	40255	14406	25849
rs329651	T	G	T	G	0.0164	0.0143	0.8055	0.8043	FALSE	FALSE	FALSE	rignXY	11	133767622	0.0172	0.8313953488372093	0.4082	Huang2017aaos	TRUE	reported	NA	NA	NA	NA	NA	NA	NA	11	133767622	0.0021	7.809523809523811	9e-15	Yengo2018bmi	TRUE	reported	qunokI	2	TRUE	5e-6	NA	NA	TRUE	BMI	30124842	FALSE	690495	NA	NA	AAOS	28628103	TRUE	40255	14406	25849
rs331966	C	A	C	A	0.0112	-0.022	0.3792	0.3755	FALSE	FALSE	FALSE	rignXY	4	143675717	0.0139	-1.58273	0.1148	Huang2017aaos	TRUE	reported	NA	NA	NA	NA	NA	NA	NA	4	143675717	0.0018	6.22222	3.2000000000000003e-10	Yengo2018bmi	TRUE	reported	qunokI	2	TRUE	5e-6	NA	NA	TRUE	BMI	30124842	FALSE	690495	NA	NA	AAOS	28628103	TRUE	40255	14406	25849
rs33838	A	G	A	G	-0.0091	0.0274	0.3571	0.3602	FALSE	FALSE	FALSE	rignXY	19	34009732	0.0127	2.15748031496063	0.03163	Huang2017aaos	TRUE	reported	NA	NA	NA	NA	NA	NA	NA	19	34009732	0.0019	-4.7894736842105265	7.7e-7	Yengo2018bmi	TRUE	reported	qunokI	2	TRUE	5e-6	NA	NA	TRUE	BMI	30124842	FALSE	690495	NA	NA	AAOS	28628103	TRUE	40255	14406	25849
rs339991	G	A	G	A	0.0124	0.0121	0.5631	0.5556	FALSE	FALSE	FALSE	rignXY	15	60913637	0.0136	0.889706	0.3754	Huang2017aaos	TRUE	reported	NA	NA	NA	NA	NA	NA	NA	15	60913637	0.0018	6.88889	1.2e-12	Yengo2018bmi	TRUE	reported	qunokI	2	TRUE	5e-6	NA	NA	TRUE	BMI	30124842	FALSE	690495	NA	NA	AAOS	28628103	TRUE	40255	14406	25849
rs349088	A	C	A	C	-0.0128	0.006	0.4976	0.5008	FALSE	FALSE	FALSE	rignXY	11	84814393	0.0122	0.4918032786885246	0.6219	Huang2017aaos	TRUE	reported	NA	NA	NA	NA	NA	NA	NA	11	84814393	0.0017	-7.529411764705883	1.8000000000000002e-13	Yengo2018bmi	TRUE	reported	qunokI	2	TRUE	5e-6	NA	NA	TRUE	BMI	30124842	FALSE	690495	NA	NA	AAOS	28628103	TRUE	40255	14406	25849
rs355777	C	G	C	G	0.0153	0.0224	0.4106	0.4224	FALSE	TRUE	TRUE	rignXY	3	154034950	0.0193	1.160621761658031	0.2443	Huang2017aaos	TRUE	reported	NA	NA	NA	NA	NA	NA	NA	3	154034950	0.0017	9	1.3999999999999999e-18	Yengo2018bmi	TRUE	reported	qunokI	2	FALSE	5e-6	NA	NA	NA	BMI	30124842	FALSE	690495	NA	NA	AAOS	28628103	TRUE	40255	14406	25849
rs3731695	C	T	C	T	0.0116	0.0246	0.5582	0.5716	FALSE	FALSE	FALSE	rignXY	2	203820275	0.0123	2	0.04551	Huang2017aaos	TRUE	reported	NA	NA	NA	NA	NA	NA	NA	2	203820275	0.0016	7.25	7.900000000000001e-13	Yengo2018bmi	TRUE	reported	qunokI	2	TRUE	5e-6	NA	NA	TRUE	BMI	30124842	FALSE	690495	NA	NA	AAOS	28628103	TRUE	40255	14406	25849
rs3732084	C	T	C	T	0.0107	-0.0245	0.6139	0.6037	FALSE	FALSE	FALSE	rignXY	2	207174316	0.0123	-1.99187	0.04699	Huang2017aaos	TRUE	reported	NA	NA	NA	NA	NA	NA	NA	2	207174316	0.0018	5.94444	1.1e-9	Yengo2018bmi	TRUE	reported	qunokI	2	TRUE	5e-6	NA	NA	TRUE	BMI	30124842	FALSE	690495	NA	NA	AAOS	28628103	TRUE	40255	14406	25849
rs3736485	G	A	G	A	-0.0134	-0.026	0.5443	0.5342	FALSE	FALSE	FALSE	rignXY	15	51748610	0.0138	-1.88406	0.059039999999999995	Huang2017aaos	TRUE	reported	NA	NA	NA	NA	NA	NA	NA	15	51748610	0.0016	-8.375	2.5e-16	Yengo2018bmi	TRUE	reported	qunokI	2	TRUE	5e-6	NA	NA	TRUE	BMI	30124842	FALSE	690495	NA	NA	AAOS	28628103	TRUE	40255	14406	25849
rs3749897	T	C	T	C	0.0122	-0.0134	0.4172	0.415	FALSE	FALSE	FALSE	rignXY	6	42532102	0.0191	-0.7015706806282723	0.4835	Huang2017aaos	TRUE	reported	NA	NA	NA	NA	NA	NA	NA	6	42532102	0.0018	6.777777777777779	8.4e-12	Yengo2018bmi	TRUE	reported	qunokI	2	TRUE	5e-6	NA	NA	TRUE	BMI	30124842	FALSE	690495	NA	NA	AAOS	28628103	TRUE	40255	14406	25849
rs3754963	T	A	T	A	-0.0123	-0.0196	0.2574	0.2476	FALSE	TRUE	FALSE	rignXY	2	166185707	0.022	-0.890909	0.3726	Huang2017aaos	TRUE	reported	NA	NA	NA	NA	NA	NA	NA	2	166185707	0.002	-6.15	3.3e-10	Yengo2018bmi	TRUE	reported	qunokI	2	TRUE	5e-6	NA	NA	TRUE	BMI	30124842	FALSE	690495	NA	NA	AAOS	28628103	TRUE	40255	14406	25849
rs3764835	A	G	A	G	-0.0141	0.0118	0.1528	0.1511	FALSE	FALSE	FALSE	rignXY	2	159519368	0.0168	0.7023809523809524	0.4822	Huang2017aaos	TRUE	reported	NA	NA	NA	NA	NA	NA	NA	2	159519368	0.0024	-5.875	3.1e-9	Yengo2018bmi	TRUE	reported	qunokI	2	TRUE	5e-6	NA	NA	TRUE	BMI	30124842	FALSE	690495	NA	NA	AAOS	28628103	TRUE	40255	14406	25849
rs3772062	C	T	C	T	0.0094	-9e-4	0.7423	0.7463	FALSE	FALSE	FALSE	rignXY	2	43017045	0.0139	-0.0647482	0.9512	Huang2017aaos	TRUE	reported	NA	NA	NA	NA	NA	NA	NA	2	43017045	0.002	4.7	1.5e-6	Yengo2018bmi	TRUE	reported	qunokI	2	TRUE	5e-6	NA	NA	TRUE	BMI	30124842	FALSE	690495	NA	NA	AAOS	28628103	TRUE	40255	14406	25849
rs3800229	T	G	T	G	0.0175	0.0351	0.7123	0.7106	FALSE	FALSE	FALSE	rignXY	6	108996963	0.0132	2.659090909090909	0.007816	Huang2017aaos	TRUE	reported	NA	NA	NA	NA	NA	NA	NA	6	108996963	0.0018	9.722222222222223	1.4e-22	Yengo2018bmi	TRUE	reported	qunokI	2	TRUE	5e-6	NA	NA	TRUE	BMI	30124842	FALSE	690495	NA	NA	AAOS	28628103	TRUE	40255	14406	25849
rs3800637	C	T	C	T	0.0115	0.0161	0.336	0.3319	FALSE	FALSE	FALSE	rignXY	7	137403432	0.013	1.23846	0.2146	Huang2017aaos	TRUE	reported	NA	NA	NA	NA	NA	NA	NA	7	137403432	0.0018	6.38889	5.1e-10	Yengo2018bmi	TRUE	reported	qunokI	2	TRUE	5e-6	NA	NA	TRUE	BMI	30124842	FALSE	690495	NA	NA	AAOS	28628103	TRUE	40255	14406	25849
rs3803286	G	A	G	A	-0.0181	0.012	0.6569	0.6666	FALSE	FALSE	FALSE	rignXY	14	103246470	0.0129	0.930233	0.3492	Huang2017aaos	TRUE	reported	NA	NA	NA	NA	NA	NA	NA	14	103246470	0.0018	-10.0556	4.0999999999999997e-23	Yengo2018bmi	TRUE	reported	qunokI	2	TRUE	5e-6	NA	NA	TRUE	BMI	30124842	FALSE	690495	NA	NA	AAOS	28628103	TRUE	40255	14406	25849
rs3806572	A	G	A	G	-0.0145	0.0237	0.2788	0.2743	FALSE	FALSE	FALSE	rignXY	2	55238677	0.0137	1.7299270072992698	0.08453	Huang2017aaos	TRUE	reported	NA	NA	NA	NA	NA	NA	NA	2	55238677	0.0019	-7.631578947368421	1.5999999999999998e-14	Yengo2018bmi	TRUE	reported	qunokI	2	TRUE	5e-6	NA	NA	TRUE	BMI	30124842	FALSE	690495	NA	NA	AAOS	28628103	TRUE	40255	14406	25849
rs3807645	A	G	A	G	-0.0166	-0.0266	0.221	0.2192	FALSE	FALSE	FALSE	rignXY	7	77830091	0.0148	-1.7972972972972971	0.07178	Huang2017aaos	TRUE	reported	NA	NA	NA	NA	NA	NA	NA	7	77830091	0.0021	-7.904761904761905	2.4e-15	Yengo2018bmi	TRUE	reported	qunokI	2	TRUE	5e-6	NA	NA	TRUE	BMI	30124842	FALSE	690495	NA	NA	AAOS	28628103	TRUE	40255	14406	25849
rs380857	A	C	A	C	-0.0151	-0.0037	0.8878	0.8905	FALSE	FALSE	FALSE	rignXY	9	101491066	0.0215	-0.17209302325581396	0.862	Huang2017aaos	TRUE	reported	NA	NA	NA	NA	NA	NA	NA	9	101491066	0.0027	-5.592592592592593	3.6e-8	Yengo2018bmi	TRUE	reported	qunokI	2	TRUE	5e-6	NA	NA	TRUE	BMI	30124842	FALSE	690495	NA	NA	AAOS	28628103	TRUE	40255	14406	25849
rs3814883	T	C	T	C	0.0232	0.004	0.4764	0.4641	FALSE	FALSE	FALSE	rignXY	16	29994922	0.0265	0.1509433962264151	0.8813	Huang2017aaos	TRUE	reported	NA	NA	NA	NA	NA	NA	NA	16	29994922	0.0017	13.647058823529411	1.1e-40	Yengo2018bmi	TRUE	reported	qunokI	2	TRUE	5e-6	NA	NA	TRUE	BMI	30124842	FALSE	690495	NA	NA	AAOS	28628103	TRUE	40255	14406	25849
rs3829849	T	C	T	C	0.0098	0.0013	0.3589	0.3595	FALSE	FALSE	FALSE	rignXY	9	129390800	0.0126	0.10317460317460317	0.9158	Huang2017aaos	TRUE	reported	NA	NA	NA	NA	NA	NA	NA	9	129390800	0.0017	5.764705882352941	5.9e-9	Yengo2018bmi	TRUE	reported	qunokI	2	TRUE	5e-6	NA	NA	TRUE	BMI	30124842	FALSE	690495	NA	NA	AAOS	28628103	TRUE	40255	14406	25849
rs38314	A	G	A	G	-0.012	0.001	0.4912	0.4921	FALSE	FALSE	FALSE	rignXY	7	70067315	0.0266	0.03759398496240602	0.9696	Huang2017aaos	TRUE	reported	NA	NA	NA	NA	NA	NA	NA	7	70067315	0.0017	-7.058823529411765	4.7000000000000006e-12	Yengo2018bmi	TRUE	reported	qunokI	2	TRUE	5e-6	NA	NA	TRUE	BMI	30124842	FALSE	690495	NA	NA	AAOS	28628103	TRUE	40255	14406	25849
rs3844598	G	A	G	A	0.0095	0.025	0.521	0.515	FALSE	FALSE	FALSE	rignXY	5	140992235	0.0123	2.03252	0.04253	Huang2017aaos	TRUE	reported	NA	NA	NA	NA	NA	NA	NA	5	140992235	0.0017	5.58824	3.7999999999999996e-8	Yengo2018bmi	TRUE	reported	qunokI	2	TRUE	5e-6	NA	NA	TRUE	BMI	30124842	FALSE	690495	NA	NA	AAOS	28628103	TRUE	40255	14406	25849
rs3902951	G	T	G	T	0.0134	-0.0206	0.2455	0.2261	FALSE	FALSE	FALSE	rignXY	14	69789755	0.031	-0.664516	0.5062	Huang2017aaos	TRUE	reported	NA	NA	NA	NA	NA	NA	NA	14	69789755	0.002	6.7	7e-12	Yengo2018bmi	TRUE	reported	qunokI	2	TRUE	5e-6	NA	NA	TRUE	BMI	30124842	FALSE	690495	NA	NA	AAOS	28628103	TRUE	40255	14406	25849
rs3904244	A	T	A	T	0.0155	-0.0062	0.1377	0.1391	FALSE	TRUE	FALSE	rignXY	10	27361527	0.027	-0.22962962962962963	0.8189	Huang2017aaos	TRUE	reported	NA	NA	NA	NA	NA	NA	NA	10	27361527	0.0025	6.2	4.2999999999999996e-10	Yengo2018bmi	TRUE	reported	qunokI	2	TRUE	5e-6	NA	NA	TRUE	BMI	30124842	FALSE	690495	NA	NA	AAOS	28628103	TRUE	40255	14406	25849
rs391300	C	T	C	T	-0.0119	0.0053	0.6275	0.6351	FALSE	FALSE	FALSE	rignXY	17	2216258	0.0199	0.266332	0.7906	Huang2017aaos	TRUE	reported	NA	NA	NA	NA	NA	NA	NA	17	2216258	0.0017	-7	3.1e-12	Yengo2018bmi	TRUE	reported	qunokI	2	TRUE	5e-6	NA	NA	TRUE	BMI	30124842	FALSE	690495	NA	NA	AAOS	28628103	TRUE	40255	14406	25849
rs3913590	C	T	C	T	-0.0087	-0.0065	0.3887	0.3908	FALSE	FALSE	FALSE	rignXY	3	2410412	0.0124	-0.524194	0.5996	Huang2017aaos	TRUE	reported	NA	NA	NA	NA	NA	NA	NA	3	2410412	0.0018	-4.83333	1.1e-6	Yengo2018bmi	TRUE	reported	qunokI	2	TRUE	5e-6	NA	NA	TRUE	BMI	30124842	FALSE	690495	NA	NA	AAOS	28628103	TRUE	40255	14406	25849
rs3977755	T	C	T	C	-0.0135	0.0104	0.2804	0.286	FALSE	FALSE	FALSE	rignXY	10	104420210	0.0135	0.7703703703703704	0.4402	Huang2017aaos	TRUE	reported	NA	NA	NA	NA	NA	NA	NA	10	104420210	0.0019	-7.105263157894737	5.9e-13	Yengo2018bmi	TRUE	reported	qunokI	2	TRUE	5e-6	NA	NA	TRUE	BMI	30124842	FALSE	690495	NA	NA	AAOS	28628103	TRUE	40255	14406	25849
rs40067	A	G	A	G	-0.0266	0.0374	0.1713	0.1666	FALSE	FALSE	FALSE	rignXY	5	107439012	0.0163	2.2944785276073625	0.02129	Huang2017aaos	TRUE	reported	NA	NA	NA	NA	NA	NA	NA	5	107439012	0.0023	-11.565217391304348	7.1e-30	Yengo2018bmi	TRUE	reported	qunokI	2	TRUE	5e-6	NA	NA	TRUE	BMI	30124842	FALSE	690495	NA	NA	AAOS	28628103	TRUE	40255	14406	25849
rs4012234	G	T	G	T	0.0141	0.0111	0.5924	0.5998	FALSE	FALSE	FALSE	rignXY	20	32553047	0.0124	0.895161	0.3709	Huang2017aaos	TRUE	reported	NA	NA	NA	NA	NA	NA	NA	20	32553047	0.0018	7.83333	9.900000000000001e-16	Yengo2018bmi	TRUE	reported	qunokI	2	TRUE	5e-6	NA	NA	TRUE	BMI	30124842	FALSE	690495	NA	NA	AAOS	28628103	TRUE	40255	14406	25849
rs4040747	G	T	G	T	0.012	-0.0075	0.1313	0.1316	FALSE	FALSE	FALSE	rignXY	1	154326279	0.0178	-0.421348	0.6721	Huang2017aaos	TRUE	reported	NA	NA	NA	NA	NA	NA	NA	1	154326279	0.0025	4.8	2.3e-6	Yengo2018bmi	TRUE	reported	qunokI	2	TRUE	5e-6	NA	NA	TRUE	BMI	30124842	FALSE	690495	NA	NA	AAOS	28628103	TRUE	40255	14406	25849
rs4072917	A	G	A	G	0.0115	-0.0042	0.4694	0.4476	FALSE	FALSE	FALSE	rignXY	8	143300279	0.0261	-0.16091954022988503	0.8709	Huang2017aaos	TRUE	reported	NA	NA	NA	NA	NA	NA	NA	8	143300279	0.0018	6.388888888888889	6.9e-11	Yengo2018bmi	TRUE	reported	qunokI	2	TRUE	5e-6	NA	NA	TRUE	BMI	30124842	FALSE	690495	NA	NA	AAOS	28628103	TRUE	40255	14406	25849
rs4077949	G	A	G	A	-0.0095	-0.0276	0.2283	0.2454	FALSE	FALSE	FALSE	rignXY	2	192799136	0.0303	-0.910891	0.36200000000000004	Huang2017aaos	TRUE	reported	NA	NA	NA	NA	NA	NA	NA	2	192799136	0.0021	-4.52381	3.9e-6	Yengo2018bmi	TRUE	reported	qunokI	2	TRUE	5e-6	NA	NA	TRUE	BMI	30124842	FALSE	690495	NA	NA	AAOS	28628103	TRUE	40255	14406	25849
rs4148155	G	A	G	A	-0.0188	0.0154	0.1127	0.1071	FALSE	FALSE	FALSE	rignXY	4	89054667	0.0196	0.785714	0.4311	Huang2017aaos	TRUE	reported	NA	NA	NA	NA	NA	NA	NA	4	89054667	0.0026	-7.23077	5e-13	Yengo2018bmi	TRUE	reported	qunokI	2	TRUE	5e-6	NA	NA	TRUE	BMI	30124842	FALSE	690495	NA	NA	AAOS	28628103	TRUE	40255	14406	25849
rs4148866	T	C	T	C	0.0098	0.0266	0.4068	0.421	FALSE	FALSE	FALSE	rignXY	12	123425575	0.0271	0.981549815498155	0.3259	Huang2017aaos	TRUE	reported	NA	NA	NA	NA	NA	NA	NA	12	123425575	0.0018	5.444444444444445	4e-8	Yengo2018bmi	TRUE	reported	qunokI	2	TRUE	5e-6	NA	NA	TRUE	BMI	30124842	FALSE	690495	NA	NA	AAOS	28628103	TRUE	40255	14406	25849
rs4151664	T	C	T	C	0.02	-0.0462	0.05847	0.0583	FALSE	FALSE	FALSE	rignXY	6	31920873	0.0259	-1.7837837837837838	0.07502	Huang2017aaos	TRUE	reported	NA	NA	NA	NA	NA	NA	NA	6	31920873	0.0035	5.714285714285714	1.4e-8	Yengo2018bmi	TRUE	reported	qunokI	2	TRUE	5e-6	NA	NA	TRUE	BMI	30124842	FALSE	690495	NA	NA	AAOS	28628103	TRUE	40255	14406	25849
rs4237643	G	T	G	T	-0.0223	-0.0223	0.6938	0.6904	FALSE	FALSE	FALSE	rignXY	11	43648368	0.013	-1.71538	0.08548	Huang2017aaos	TRUE	reported	NA	NA	NA	NA	NA	NA	NA	11	43648368	0.0019	-11.7368	4.2999999999999996e-33	Yengo2018bmi	TRUE	reported	qunokI	2	TRUE	5e-6	NA	NA	TRUE	BMI	30124842	FALSE	690495	NA	NA	AAOS	28628103	TRUE	40255	14406	25849
rs427943	C	A	C	A	0.017	0.014	0.5669	0.549	FALSE	FALSE	FALSE	rignXY	21	46570896	0.0261	0.536398	0.5927	Huang2017aaos	TRUE	reported	NA	NA	NA	NA	NA	NA	NA	21	46570896	0.0017	10	7.3e-23	Yengo2018bmi	TRUE	reported	qunokI	2	TRUE	5e-6	NA	NA	TRUE	BMI	30124842	FALSE	690495	NA	NA	AAOS	28628103	TRUE	40255	14406	25849
rs4286488	A	G	A	G	0.0108	0.015	0.7529	0.7668	FALSE	FALSE	FALSE	rignXY	4	94440026	0.0225	0.6666666666666666	0.506	Huang2017aaos	TRUE	reported	NA	NA	NA	NA	NA	NA	NA	4	94440026	0.002	5.4	1.3e-7	Yengo2018bmi	TRUE	reported	qunokI	2	TRUE	5e-6	NA	NA	TRUE	BMI	30124842	FALSE	690495	NA	NA	AAOS	28628103	TRUE	40255	14406	25849
rs429343	G	A	G	A	-0.015	-4e-4	0.5813	0.5886	FALSE	FALSE	FALSE	rignXY	2	147903382	0.0193	-0.0207254	0.9854	Huang2017aaos	TRUE	reported	NA	NA	NA	NA	NA	NA	NA	2	147903382	0.0017	-8.82353	6.800000000000001e-18	Yengo2018bmi	TRUE	reported	qunokI	2	TRUE	5e-6	NA	NA	TRUE	BMI	30124842	FALSE	690495	NA	NA	AAOS	28628103	TRUE	40255	14406	25849
rs4299971	G	A	G	A	0.0083	0.0098	0.3991	0.3987	FALSE	FALSE	FALSE	rignXY	8	105338752	0.0124	0.790323	0.4272	Huang2017aaos	TRUE	reported	NA	NA	NA	NA	NA	NA	NA	8	105338752	0.0018	4.61111	2.7000000000000004e-6	Yengo2018bmi	TRUE	reported	qunokI	2	TRUE	5e-6	NA	NA	TRUE	BMI	30124842	FALSE	690495	NA	NA	AAOS	28628103	TRUE	40255	14406	25849
rs4307239	G	A	G	A	0.0115	0.0739	0.4578	0.4654	FALSE	FALSE	FALSE	rignXY	7	24354300	0.0257	2.87549	0.004013	Huang2017aaos	TRUE	reported	NA	NA	NA	NA	NA	NA	NA	7	24354300	0.0017	6.76471	3.9e-11	Yengo2018bmi	TRUE	reported	qunokI	2	TRUE	5e-6	NA	NA	TRUE	BMI	30124842	FALSE	690495	NA	NA	AAOS	28628103	TRUE	40255	14406	25849
rs4308812	G	A	G	A	-0.0093	-0.0027	0.5606	0.5658	FALSE	FALSE	FALSE	rignXY	9	124613278	0.0122	-0.221311	0.8264	Huang2017aaos	TRUE	reported	NA	NA	NA	NA	NA	NA	NA	9	124613278	0.0019	-4.89474	9.2e-7	Yengo2018bmi	TRUE	reported	qunokI	2	TRUE	5e-6	NA	NA	TRUE	BMI	30124842	FALSE	690495	NA	NA	AAOS	28628103	TRUE	40255	14406	25849
rs4349008	A	G	A	G	0.0205	-0.0198	0.06484	0.0682	FALSE	FALSE	FALSE	rignXY	13	105803056	0.0238	-0.8319327731092437	0.4057	Huang2017aaos	TRUE	reported	NA	NA	NA	NA	NA	NA	NA	13	105803056	0.0039	5.256410256410257	1.3e-7	Yengo2018bmi	TRUE	reported	qunokI	2	TRUE	5e-6	NA	NA	TRUE	BMI	30124842	FALSE	690495	NA	NA	AAOS	28628103	TRUE	40255	14406	25849
rs4358081	C	A	C	A	0.0097	-0.0177	0.4631	0.4746	FALSE	FALSE	FALSE	rignXY	2	29100642	0.0121	-1.46281	0.1433	Huang2017aaos	TRUE	reported	NA	NA	NA	NA	NA	NA	NA	2	29100642	0.0017	5.70588	1.5e-8	Yengo2018bmi	TRUE	reported	qunokI	2	TRUE	5e-6	NA	NA	TRUE	BMI	30124842	FALSE	690495	NA	NA	AAOS	28628103	TRUE	40255	14406	25849
rs4368165	T	C	T	C	0.0124	0.0084	0.8338	0.824	FALSE	FALSE	FALSE	rignXY	16	20190635	0.0159	0.5283018867924527	0.5959	Huang2017aaos	TRUE	reported	NA	NA	NA	NA	NA	NA	NA	16	20190635	0.0024	5.166666666666667	1.8e-7	Yengo2018bmi	TRUE	reported	qunokI	2	TRUE	5e-6	NA	NA	TRUE	BMI	30124842	FALSE	690495	NA	NA	AAOS	28628103	TRUE	40255	14406	25849
rs4414033	A	G	A	G	0.0129	-0.001	0.627	0.6286	FALSE	FALSE	FALSE	rignXY	1	156406853	0.0127	-0.07874015748031496	0.9347	Huang2017aaos	TRUE	reported	NA	NA	NA	NA	NA	NA	NA	1	156406853	0.0018	7.166666666666667	1.3999999999999999e-12	Yengo2018bmi	TRUE	reported	qunokI	2	TRUE	5e-6	NA	NA	TRUE	BMI	30124842	FALSE	690495	NA	NA	AAOS	28628103	TRUE	40255	14406	25849
rs4430672	C	T	C	T	-0.0127	-4e-4	0.8004	0.8033	FALSE	FALSE	FALSE	rignXY	14	63094407	0.0153	-0.0261438	0.9779	Huang2017aaos	TRUE	reported	NA	NA	NA	NA	NA	NA	NA	14	63094407	0.0022	-5.77273	3.9e-9	Yengo2018bmi	TRUE	reported	qunokI	2	TRUE	5e-6	NA	NA	TRUE	BMI	30124842	FALSE	690495	NA	NA	AAOS	28628103	TRUE	40255	14406	25849
rs4446462	A	G	A	G	-0.0123	-0.0191	0.1315	0.1299	FALSE	FALSE	FALSE	rignXY	5	2292741	0.0203	-0.9408866995073891	0.3474	Huang2017aaos	TRUE	reported	NA	NA	NA	NA	NA	NA	NA	5	2292741	0.0025	-4.92	9.7e-7	Yengo2018bmi	TRUE	reported	qunokI	2	TRUE	5e-6	NA	NA	TRUE	BMI	30124842	FALSE	690495	NA	NA	AAOS	28628103	TRUE	40255	14406	25849
rs4482463	A	C	A	C	-0.0331	-0.0232	0.9213	0.9108	FALSE	FALSE	FALSE	rignXY	2	205375909	0.0462	-0.5021645021645021	0.6152	Huang2017aaos	TRUE	reported	NA	NA	NA	NA	NA	NA	NA	2	205375909	0.0033	-10.03030303030303	2.8000000000000003e-23	Yengo2018bmi	TRUE	reported	qunokI	2	TRUE	5e-6	NA	NA	TRUE	BMI	30124842	FALSE	690495	NA	NA	AAOS	28628103	TRUE	40255	14406	25849
rs4500930	T	C	T	C	0.0156	0.007	0.3461	0.3529	FALSE	FALSE	FALSE	rignXY	2	228985505	0.0128	0.546875	0.5819	Huang2017aaos	TRUE	reported	NA	NA	NA	NA	NA	NA	NA	2	228985505	0.0018	8.666666666666666	6.5e-18	Yengo2018bmi	TRUE	reported	qunokI	2	TRUE	5e-6	NA	NA	TRUE	BMI	30124842	FALSE	690495	NA	NA	AAOS	28628103	TRUE	40255	14406	25849
rs4516268	A	C	A	C	-0.0217	0.024	0.1925	0.1802	FALSE	FALSE	FALSE	rignXY	17	1846831	0.0249	0.9638554216867471	0.3347	Huang2017aaos	TRUE	reported	NA	NA	NA	NA	NA	NA	NA	17	1846831	0.0021	-10.333333333333334	5.2e-25	Yengo2018bmi	TRUE	reported	qunokI	2	TRUE	5e-6	NA	NA	TRUE	BMI	30124842	FALSE	690495	NA	NA	AAOS	28628103	TRUE	40255	14406	25849
rs4517716	G	C	G	C	0.011	-0.0027	0.2032	0.2102	FALSE	TRUE	FALSE	rignXY	14	83013876	0.0317	-0.0851735	0.9323	Huang2017aaos	TRUE	reported	NA	NA	NA	NA	NA	NA	NA	14	83013876	0.0021	5.2381	1e-7	Yengo2018bmi	TRUE	reported	qunokI	2	TRUE	5e-6	NA	NA	TRUE	BMI	30124842	FALSE	690495	NA	NA	AAOS	28628103	TRUE	40255	14406	25849
rs4518345	A	G	A	G	-0.0117	-0.0026	0.2842	0.286	FALSE	FALSE	FALSE	rignXY	5	27185904	0.0134	-0.19402985074626863	0.8493	Huang2017aaos	TRUE	reported	NA	NA	NA	NA	NA	NA	NA	5	27185904	0.0019	-6.157894736842105	1e-9	Yengo2018bmi	TRUE	reported	qunokI	2	TRUE	5e-6	NA	NA	TRUE	BMI	30124842	FALSE	690495	NA	NA	AAOS	28628103	TRUE	40255	14406	25849
rs4524456	A	G	A	G	-0.0086	-0.0127	0.5237	0.5131	FALSE	FALSE	FALSE	rignXY	4	6492739	0.0135	-0.9407407407407408	0.3455	Huang2017aaos	TRUE	reported	NA	NA	NA	NA	NA	NA	NA	4	6492739	0.0017	-5.058823529411765	6e-7	Yengo2018bmi	TRUE	reported	qunokI	2	TRUE	5e-6	NA	NA	TRUE	BMI	30124842	FALSE	690495	NA	NA	AAOS	28628103	TRUE	40255	14406	25849
rs4556997	A	C	A	C	0.0197	0.045	0.1349	0.1435	FALSE	FALSE	FALSE	rignXY	2	100814858	0.0171	2.631578947368421	0.008387	Huang2017aaos	TRUE	reported	NA	NA	NA	NA	NA	NA	NA	2	100814858	0.0024	8.208333333333334	6.9e-17	Yengo2018bmi	TRUE	reported	qunokI	2	TRUE	5e-6	NA	NA	TRUE	BMI	30124842	FALSE	690495	NA	NA	AAOS	28628103	TRUE	40255	14406	25849
rs4569989	A	G	A	G	-0.0125	0.0041	0.1224	0.1284	FALSE	FALSE	FALSE	rignXY	6	129408902	0.0181	0.2265193370165746	0.8208	Huang2017aaos	TRUE	reported	NA	NA	NA	NA	NA	NA	NA	6	129408902	0.0027	-4.62962962962963	3.2e-6	Yengo2018bmi	TRUE	reported	qunokI	2	TRUE	5e-6	NA	NA	TRUE	BMI	30124842	FALSE	690495	NA	NA	AAOS	28628103	TRUE	40255	14406	25849
rs4589691	G	C	G	C	0.0141	-0.02	0.1579	0.161	FALSE	TRUE	FALSE	rignXY	2	144051398	0.0258	-0.775194	0.4379	Huang2017aaos	TRUE	reported	NA	NA	NA	NA	NA	NA	NA	2	144051398	0.0024	5.875	4.7e-9	Yengo2018bmi	TRUE	reported	qunokI	2	TRUE	5e-6	NA	NA	TRUE	BMI	30124842	FALSE	690495	NA	NA	AAOS	28628103	TRUE	40255	14406	25849
rs4595452	G	T	G	T	0.0092	-0.0251	0.2595	0.2657	FALSE	FALSE	FALSE	rignXY	10	55919064	0.0136	-1.84559	0.0656	Huang2017aaos	TRUE	reported	NA	NA	NA	NA	NA	NA	NA	10	55919064	0.0019	4.84211	2.4e-6	Yengo2018bmi	TRUE	reported	qunokI	2	TRUE	5e-6	NA	NA	TRUE	BMI	30124842	FALSE	690495	NA	NA	AAOS	28628103	TRUE	40255	14406	25849
rs4639527	G	A	G	A	0.0172	0.0033	0.3012	0.3047	FALSE	FALSE	FALSE	rignXY	2	416815	0.0285	0.115789	0.909	Huang2017aaos	TRUE	reported	NA	NA	NA	NA	NA	NA	NA	2	416815	0.0019	9.05263	3.3e-20	Yengo2018bmi	TRUE	reported	qunokI	2	TRUE	5e-6	NA	NA	TRUE	BMI	30124842	FALSE	690495	NA	NA	AAOS	28628103	TRUE	40255	14406	25849
rs4653017	T	C	T	C	0.0122	-0.0167	0.6818	0.6769	FALSE	FALSE	FALSE	rignXY	1	33776728	0.0129	-1.2945736434108526	0.1955	Huang2017aaos	TRUE	reported	NA	NA	NA	NA	NA	NA	NA	1	33776728	0.0018	6.777777777777779	4.5e-11	Yengo2018bmi	TRUE	reported	qunokI	2	TRUE	5e-6	NA	NA	TRUE	BMI	30124842	FALSE	690495	NA	NA	AAOS	28628103	TRUE	40255	14406	25849
rs4660443	T	C	T	C	0.0164	0.0383	0.2218	0.2168	FALSE	FALSE	FALSE	rignXY	1	39591779	0.0146	2.6232876712328768	0.008983	Huang2017aaos	TRUE	reported	NA	NA	NA	NA	NA	NA	NA	1	39591779	0.0021	7.809523809523811	6.8e-15	Yengo2018bmi	TRUE	reported	qunokI	2	TRUE	5e-6	NA	NA	TRUE	BMI	30124842	FALSE	690495	NA	NA	AAOS	28628103	TRUE	40255	14406	25849
rs4671328	G	T	G	T	-0.0219	-0.0056	0.5533	0.5484	FALSE	FALSE	FALSE	rignXY	2	58935282	0.0136	-0.411765	0.6786	Huang2017aaos	TRUE	reported	NA	NA	NA	NA	NA	NA	NA	2	58935282	0.0017	-12.8824	2.2e-36	Yengo2018bmi	TRUE	reported	qunokI	2	TRUE	5e-6	NA	NA	TRUE	BMI	30124842	FALSE	690495	NA	NA	AAOS	28628103	TRUE	40255	14406	25849
rs4677156	T	A	T	A	-0.0097	0.0049	0.7675	0.7698	FALSE	TRUE	FALSE	rignXY	3	72417857	0.032	0.153125	0.8775	Huang2017aaos	TRUE	reported	NA	NA	NA	NA	NA	NA	NA	3	72417857	0.0021	-4.61905	3.7000000000000006e-6	Yengo2018bmi	TRUE	reported	qunokI	2	TRUE	5e-6	NA	NA	TRUE	BMI	30124842	FALSE	690495	NA	NA	AAOS	28628103	TRUE	40255	14406	25849
rs4680174	C	T	C	T	-0.0082	-0.0219	0.3928	0.4001	FALSE	FALSE	FALSE	rignXY	3	155122855	0.0124	-1.76613	0.0776	Huang2017aaos	TRUE	reported	NA	NA	NA	NA	NA	NA	NA	3	155122855	0.0018	-4.55556	3.5000000000000004e-6	Yengo2018bmi	TRUE	reported	qunokI	2	TRUE	5e-6	NA	NA	TRUE	BMI	30124842	FALSE	690495	NA	NA	AAOS	28628103	TRUE	40255	14406	25849
rs4700780	T	C	T	C	0.0088	-0.008	0.2892	0.2892	FALSE	FALSE	FALSE	rignXY	5	178503640	0.0134	-0.5970149253731343	0.5512	Huang2017aaos	TRUE	reported	NA	NA	NA	NA	NA	NA	NA	5	178503640	0.0019	4.631578947368421	3.2e-6	Yengo2018bmi	TRUE	reported	qunokI	2	TRUE	5e-6	NA	NA	TRUE	BMI	30124842	FALSE	690495	NA	NA	AAOS	28628103	TRUE	40255	14406	25849
rs4713436	T	C	T	C	-0.0133	0.0189	0.1731	0.1894	FALSE	FALSE	FALSE	rignXY	6	31084639	0.0155	1.2193548387096775	0.2229	Huang2017aaos	TRUE	reported	NA	NA	NA	NA	NA	NA	NA	6	31084639	0.0024	-5.541666666666667	1.8e-8	Yengo2018bmi	TRUE	reported	qunokI	2	TRUE	5e-6	NA	NA	TRUE	BMI	30124842	FALSE	690495	NA	NA	AAOS	28628103	TRUE	40255	14406	25849
rs4716300	G	C	G	C	-0.0088	0.0085	0.2859	0.2905	FALSE	TRUE	FALSE	rignXY	6	18691677	0.0208	0.408654	0.6835	Huang2017aaos	TRUE	reported	NA	NA	NA	NA	NA	NA	NA	6	18691677	0.0019	-4.63158	4.6e-6	Yengo2018bmi	TRUE	reported	qunokI	2	TRUE	5e-6	NA	NA	TRUE	BMI	30124842	FALSE	690495	NA	NA	AAOS	28628103	TRUE	40255	14406	25849
rs4722398	T	C	T	C	0.0158	-7e-4	0.1336	0.1363	FALSE	FALSE	FALSE	rignXY	7	3125220	0.0177	-0.03954802259887005	0.9664	Huang2017aaos	TRUE	reported	NA	NA	NA	NA	NA	NA	NA	7	3125220	0.0025	6.32	3.6000000000000005e-10	Yengo2018bmi	TRUE	reported	qunokI	2	TRUE	5e-6	NA	NA	TRUE	BMI	30124842	FALSE	690495	NA	NA	AAOS	28628103	TRUE	40255	14406	25849
rs4733037	T	C	T	C	0.0095	0.0139	0.3376	0.3477	FALSE	FALSE	FALSE	rignXY	8	27093495	0.0126	1.103174603174603	0.2693	Huang2017aaos	TRUE	reported	NA	NA	NA	NA	NA	NA	NA	8	27093495	0.0018	5.277777777777778	2.3e-7	Yengo2018bmi	TRUE	reported	qunokI	2	TRUE	5e-6	NA	NA	TRUE	BMI	30124842	FALSE	690495	NA	NA	AAOS	28628103	TRUE	40255	14406	25849
rs4740619	C	T	C	T	-0.0186	-0.0066	0.4521	0.4554	FALSE	FALSE	FALSE	rignXY	9	15634326	0.0121	-0.545455	0.5843	Huang2017aaos	TRUE	reported	NA	NA	NA	NA	NA	NA	NA	9	15634326	0.0016	-11.625	2.3e-30	Yengo2018bmi	TRUE	reported	qunokI	2	TRUE	5e-6	NA	NA	TRUE	BMI	30124842	FALSE	690495	NA	NA	AAOS	28628103	TRUE	40255	14406	25849
rs4757144	A	G	A	G	0.0169	0.0181	0.5878	0.584	FALSE	FALSE	FALSE	rignXY	11	13331226	0.0123	1.4715447154471546	0.1392	Huang2017aaos	TRUE	reported	NA	NA	NA	NA	NA	NA	NA	11	13331226	0.0018	9.388888888888888	5.6e-22	Yengo2018bmi	TRUE	reported	qunokI	2	TRUE	5e-6	NA	NA	TRUE	BMI	30124842	FALSE	690495	NA	NA	AAOS	28628103	TRUE	40255	14406	25849
rs4783830	A	G	A	G	-0.0105	-0.0257	0.3074	0.3033	FALSE	FALSE	FALSE	rignXY	16	54255346	0.0133	-1.9323308270676693	0.05334	Huang2017aaos	TRUE	reported	NA	NA	NA	NA	NA	NA	NA	16	54255346	0.0019	-5.526315789473685	2.4e-8	Yengo2018bmi	TRUE	reported	qunokI	2	TRUE	5e-6	NA	NA	TRUE	BMI	30124842	FALSE	690495	NA	NA	AAOS	28628103	TRUE	40255	14406	25849
rs4786903	G	A	G	A	0.0125	0.0161	0.7368	0.7384	FALSE	FALSE	FALSE	rignXY	16	6697104	0.0296	0.543919	0.585	Huang2017aaos	TRUE	reported	NA	NA	NA	NA	NA	NA	NA	16	6697104	0.002	6.25	3.5000000000000003e-10	Yengo2018bmi	TRUE	reported	qunokI	2	TRUE	5e-6	NA	NA	TRUE	BMI	30124842	FALSE	690495	NA	NA	AAOS	28628103	TRUE	40255	14406	25849
rs4800191	C	G	C	G	0.0103	-0.0194	0.6369	0.6484	FALSE	TRUE	FALSE	rignXY	18	22461398	0.0195	-0.9948717948717949	0.3204	Huang2017aaos	TRUE	reported	NA	NA	NA	NA	NA	NA	NA	18	22461398	0.0017	6.058823529411765	2.5e-9	Yengo2018bmi	TRUE	reported	qunokI	2	TRUE	5e-6	NA	NA	TRUE	BMI	30124842	FALSE	690495	NA	NA	AAOS	28628103	TRUE	40255	14406	25849
rs4800756	A	G	A	G	-0.0091	-0.0115	0.6486	0.6487	FALSE	FALSE	FALSE	rignXY	18	24247450	0.0139	-0.827338129496403	0.4091	Huang2017aaos	TRUE	reported	NA	NA	NA	NA	NA	NA	NA	18	24247450	0.0018	-5.055555555555556	4.4e-7	Yengo2018bmi	TRUE	reported	qunokI	2	TRUE	5e-6	NA	NA	TRUE	BMI	30124842	FALSE	690495	NA	NA	AAOS	28628103	TRUE	40255	14406	25849
rs4801117	A	C	A	C	0.0104	-0.0062	0.3676	0.3619	FALSE	FALSE	FALSE	rignXY	18	52628923	0.0126	-0.49206349206349204	0.6196	Huang2017aaos	TRUE	reported	NA	NA	NA	NA	NA	NA	NA	18	52628923	0.0018	5.777777777777778	4.6e-9	Yengo2018bmi	TRUE	reported	qunokI	2	TRUE	5e-6	NA	NA	TRUE	BMI	30124842	FALSE	690495	NA	NA	AAOS	28628103	TRUE	40255	14406	25849
rs4818225	G	A	G	A	0.0117	-0.004	0.6606	0.6607	FALSE	FALSE	FALSE	rignXY	21	42629895	0.0128	-0.3125	0.7563	Huang2017aaos	TRUE	reported	NA	NA	NA	NA	NA	NA	NA	21	42629895	0.0018	6.5	2.3e-10	Yengo2018bmi	TRUE	reported	qunokI	2	TRUE	5e-6	NA	NA	TRUE	BMI	30124842	FALSE	690495	NA	NA	AAOS	28628103	TRUE	40255	14406	25849
rs4820408	G	T	G	T	-0.0151	0.0145	0.592	0.5888	FALSE	FALSE	FALSE	rignXY	22	40604945	0.0122	1.18852	0.2336	Huang2017aaos	TRUE	reported	NA	NA	NA	NA	NA	NA	NA	22	40604945	0.0017	-8.88235	2.1e-19	Yengo2018bmi	TRUE	reported	qunokI	2	TRUE	5e-6	NA	NA	TRUE	BMI	30124842	FALSE	690495	NA	NA	AAOS	28628103	TRUE	40255	14406	25849
rs4840159	T	C	T	C	-0.0091	0.0184	0.5068	0.5048	FALSE	FALSE	FALSE	rignXY	6	101330188	0.0122	1.5081967213114753	0.1306	Huang2017aaos	TRUE	reported	NA	NA	NA	NA	NA	NA	NA	6	101330188	0.0017	-5.352941176470589	1.2e-7	Yengo2018bmi	TRUE	reported	qunokI	2	TRUE	5e-6	NA	NA	TRUE	BMI	30124842	FALSE	690495	NA	NA	AAOS	28628103	TRUE	40255	14406	25849
rs4851029	G	T	G	T	0.0121	-0.0216	0.5247	0.5235	FALSE	FALSE	FALSE	rignXY	2	104159785	0.0135	-1.6	0.1079	Huang2017aaos	TRUE	reported	NA	NA	NA	NA	NA	NA	NA	2	104159785	0.0017	7.11765	1.6999999999999998e-12	Yengo2018bmi	TRUE	reported	qunokI	2	TRUE	5e-6	NA	NA	TRUE	BMI	30124842	FALSE	690495	NA	NA	AAOS	28628103	TRUE	40255	14406	25849
rs4858193	C	T	C	T	-0.0129	0.0159	0.2779	0.2541	FALSE	FALSE	FALSE	rignXY	3	20441050	0.022	0.722727	0.4676	Huang2017aaos	TRUE	reported	NA	NA	NA	NA	NA	NA	NA	3	20441050	0.0019	-6.78947	1.6e-11	Yengo2018bmi	TRUE	reported	qunokI	2	TRUE	5e-6	NA	NA	TRUE	BMI	30124842	FALSE	690495	NA	NA	AAOS	28628103	TRUE	40255	14406	25849
rs4864201	C	T	C	T	-0.0141	0.0071	0.6469	0.6405	FALSE	FALSE	FALSE	rignXY	4	130731284	0.0127	0.559055	0.5773	Huang2017aaos	TRUE	reported	NA	NA	NA	NA	NA	NA	NA	4	130731284	0.0017	-8.29412	1.5e-16	Yengo2018bmi	TRUE	reported	qunokI	2	TRUE	5e-6	NA	NA	TRUE	BMI	30124842	FALSE	690495	NA	NA	AAOS	28628103	TRUE	40255	14406	25849
rs4880341	T	C	T	C	-0.0118	-0.0055	0.5606	0.5656	FALSE	FALSE	FALSE	rignXY	10	133992689	0.0123	-0.44715447154471544	0.6573	Huang2017aaos	TRUE	reported	NA	NA	NA	NA	NA	NA	NA	10	133992689	0.0017	-6.9411764705882355	1.1e-11	Yengo2018bmi	TRUE	reported	qunokI	2	TRUE	5e-6	NA	NA	TRUE	BMI	30124842	FALSE	690495	NA	NA	AAOS	28628103	TRUE	40255	14406	25849
rs4906908	G	T	G	T	0.0103	-0.0065	0.5253	0.5205	FALSE	FALSE	FALSE	rignXY	15	27040082	0.0124	-0.524194	0.6014	Huang2017aaos	TRUE	reported	NA	NA	NA	NA	NA	NA	NA	15	27040082	0.0017	6.05882	2.5e-9	Yengo2018bmi	TRUE	reported	qunokI	2	TRUE	5e-6	NA	NA	TRUE	BMI	30124842	FALSE	690495	NA	NA	AAOS	28628103	TRUE	40255	14406	25849
rs491711	C	A	C	A	-0.0115	-0.0218	0.316	0.3171	FALSE	FALSE	FALSE	rignXY	11	28742220	0.0132	-1.65152	0.09833	Huang2017aaos	TRUE	reported	NA	NA	NA	NA	NA	NA	NA	11	28742220	0.0019	-6.05263	1.1e-9	Yengo2018bmi	TRUE	reported	qunokI	2	TRUE	5e-6	NA	NA	TRUE	BMI	30124842	FALSE	690495	NA	NA	AAOS	28628103	TRUE	40255	14406	25849
rs4929923	C	T	C	T	0.0181	-8e-4	0.6376	0.6257	FALSE	FALSE	FALSE	rignXY	11	8639200	0.014	-0.0571429	0.9535	Huang2017aaos	TRUE	reported	NA	NA	NA	NA	NA	NA	NA	11	8639200	0.0017	10.6471	7.2e-27	Yengo2018bmi	TRUE	reported	qunokI	2	TRUE	5e-6	NA	NA	TRUE	BMI	30124842	FALSE	690495	NA	NA	AAOS	28628103	TRUE	40255	14406	25849
rs4936175	C	T	C	T	0.0122	-0.0128	0.4445	0.4347	FALSE	FALSE	FALSE	rignXY	11	132641959	0.0122	-1.04918	0.2949	Huang2017aaos	TRUE	reported	NA	NA	NA	NA	NA	NA	NA	11	132641959	0.0017	7.17647	1.3999999999999999e-12	Yengo2018bmi	TRUE	reported	qunokI	2	TRUE	5e-6	NA	NA	TRUE	BMI	30124842	FALSE	690495	NA	NA	AAOS	28628103	TRUE	40255	14406	25849
rs4937870	G	A	G	A	-0.0109	-0.0012	0.3172	0.3156	FALSE	FALSE	FALSE	rignXY	11	112826709	0.0283	-0.0424028	0.9667	Huang2017aaos	TRUE	reported	NA	NA	NA	NA	NA	NA	NA	11	112826709	0.0019	-5.73684	8.8e-9	Yengo2018bmi	TRUE	reported	qunokI	2	TRUE	5e-6	NA	NA	TRUE	BMI	30124842	FALSE	690495	NA	NA	AAOS	28628103	TRUE	40255	14406	25849
rs4952843	G	A	G	A	-0.0131	0.0122	0.3807	0.375	FALSE	FALSE	FALSE	rignXY	2	46957845	0.0127	0.96063	0.3335	Huang2017aaos	TRUE	reported	NA	NA	NA	NA	NA	NA	NA	2	46957845	0.0018	-7.27778	6.8e-14	Yengo2018bmi	TRUE	reported	qunokI	2	TRUE	5e-6	NA	NA	TRUE	BMI	30124842	FALSE	690495	NA	NA	AAOS	28628103	TRUE	40255	14406	25849
rs4954638	C	A	C	A	-0.0118	-0.0062	0.2492	0.2737	FALSE	FALSE	FALSE	rignXY	2	137435455	0.0137	-0.452555	0.6515	Huang2017aaos	TRUE	reported	NA	NA	NA	NA	NA	NA	NA	2	137435455	0.002	-5.9	2.9e-9	Yengo2018bmi	TRUE	reported	qunokI	2	TRUE	5e-6	NA	NA	TRUE	BMI	30124842	FALSE	690495	NA	NA	AAOS	28628103	TRUE	40255	14406	25849
rs4968656	G	A	G	A	0.0116	-0.0201	0.3216	0.3423	FALSE	FALSE	FALSE	rignXY	17	61616959	0.0143	-1.40559	0.1615	Huang2017aaos	TRUE	reported	NA	NA	NA	NA	NA	NA	NA	17	61616959	0.0019	6.10526	8.199999999999999e-10	Yengo2018bmi	TRUE	reported	qunokI	2	TRUE	5e-6	NA	NA	TRUE	BMI	30124842	FALSE	690495	NA	NA	AAOS	28628103	TRUE	40255	14406	25849
rs4969475	G	C	G	C	-0.0086	-0.033	0.5804	0.5818	FALSE	TRUE	FALSE	rignXY	17	79975835	0.0319	-1.03448	0.3018	Huang2017aaos	TRUE	reported	NA	NA	NA	NA	NA	NA	NA	17	79975835	0.0018	-4.77778	2.2e-6	Yengo2018bmi	TRUE	reported	qunokI	2	TRUE	5e-6	NA	NA	TRUE	BMI	30124842	FALSE	690495	NA	NA	AAOS	28628103	TRUE	40255	14406	25849
rs4981693	A	G	A	G	0.0206	0.0252	0.771	0.7713	FALSE	FALSE	FALSE	rignXY	14	29680331	0.0148	1.7027027027027026	0.08767	Huang2017aaos	TRUE	reported	NA	NA	NA	NA	NA	NA	NA	14	29680331	0.002	10.3	6.9e-24	Yengo2018bmi	TRUE	reported	qunokI	2	TRUE	5e-6	NA	NA	TRUE	BMI	30124842	FALSE	690495	NA	NA	AAOS	28628103	TRUE	40255	14406	25849
rs4986044	T	C	T	C	-0.0164	0.0083	0.4687	0.47	FALSE	FALSE	FALSE	rignXY	17	21261560	0.0124	0.6693548387096775	0.5053	Huang2017aaos	TRUE	reported	NA	NA	NA	NA	NA	NA	NA	17	21261560	0.0016	-10.25	3.3e-23	Yengo2018bmi	TRUE	reported	qunokI	2	TRUE	5e-6	NA	NA	TRUE	BMI	30124842	FALSE	690495	NA	NA	AAOS	28628103	TRUE	40255	14406	25849
rs520378	T	C	T	C	-0.0091	0.0205	0.3133	0.3145	FALSE	FALSE	FALSE	rignXY	6	165654776	0.0131	1.5648854961832062	0.1171	Huang2017aaos	TRUE	reported	NA	NA	NA	NA	NA	NA	NA	6	165654776	0.0018	-5.055555555555556	8.5e-7	Yengo2018bmi	TRUE	reported	qunokI	2	TRUE	5e-6	NA	NA	TRUE	BMI	30124842	FALSE	690495	NA	NA	AAOS	28628103	TRUE	40255	14406	25849
rs538579	C	G	C	G	0.0137	-0.034	0.3228	0.3215	FALSE	TRUE	FALSE	rignXY	3	62711674	0.02	-1.7000000000000002	0.08947000000000001	Huang2017aaos	TRUE	reported	NA	NA	NA	NA	NA	NA	NA	3	62711674	0.0019	7.2105263157894735	1.3e-13	Yengo2018bmi	TRUE	reported	qunokI	2	TRUE	5e-6	NA	NA	TRUE	BMI	30124842	FALSE	690495	NA	NA	AAOS	28628103	TRUE	40255	14406	25849
rs543874	G	A	G	A	0.0475	-0.007	0.1952	0.1829	FALSE	FALSE	FALSE	rignXY	1	177889480	0.0159	-0.440252	0.6584	Huang2017aaos	TRUE	reported	NA	NA	NA	NA	NA	NA	NA	1	177889480	0.002	23.75	1.1999999999999998e-122	Yengo2018bmi	TRUE	reported	qunokI	2	TRUE	5e-6	NA	NA	TRUE	BMI	30124842	FALSE	690495	NA	NA	AAOS	28628103	TRUE	40255	14406	25849
rs559231	T	G	T	G	0.0135	-0.0308	0.3956	0.3908	FALSE	FALSE	FALSE	rignXY	18	39644247	0.0127	-2.425196850393701	0.015130000000000001	Huang2017aaos	TRUE	reported	NA	NA	NA	NA	NA	NA	NA	18	39644247	0.0018	7.5	2.4e-14	Yengo2018bmi	TRUE	reported	qunokI	2	TRUE	5e-6	NA	NA	TRUE	BMI	30124842	FALSE	690495	NA	NA	AAOS	28628103	TRUE	40255	14406	25849
rs577525	C	T	C	T	0.0166	0.0084	0.5676	0.5558	FALSE	FALSE	FALSE	rignXY	10	99769388	0.0122	0.688525	0.4892	Huang2017aaos	TRUE	reported	NA	NA	NA	NA	NA	NA	NA	10	99769388	0.0017	9.7647099999999991	9.699999999999999e-22	Yengo2018bmi	TRUE	reported	qunokI	2	TRUE	5e-6	NA	NA	TRUE	BMI	30124842	FALSE	690495	NA	NA	AAOS	28628103	TRUE	40255	14406	25849
rs592483	T	C	T	C	-0.0147	-0.0165	0.5716	0.5875	FALSE	FALSE	FALSE	rignXY	11	69445173	0.0266	-0.6203007518796994	0.5354	Huang2017aaos	TRUE	reported	NA	NA	NA	NA	NA	NA	NA	11	69445173	0.0017	-8.647058823529411	2e-18	Yengo2018bmi	TRUE	reported	qunokI	2	TRUE	5e-6	NA	NA	TRUE	BMI	30124842	FALSE	690495	NA	NA	AAOS	28628103	TRUE	40255	14406	25849
rs6011457	A	T	A	T	-0.0116	0.0411	0.4975	0.49250000000000005	FALSE	TRUE	TRUE	rignXY	20	61530915	0.0191	-2.1518324607329844	0.03168	Huang2017aaos	TRUE	reported	NA	NA	NA	NA	NA	NA	NA	20	61530915	0.0017	-6.823529411764706	2.7e-11	Yengo2018bmi	TRUE	reported	qunokI	2	FALSE	5e-6	NA	NA	NA	BMI	30124842	FALSE	690495	NA	NA	AAOS	28628103	TRUE	40255	14406	25849
rs6031627	T	C	T	C	-0.0128	-0.0288	0.1054	0.1042	FALSE	FALSE	FALSE	rignXY	20	43113930	0.02	-1.44	0.151	Huang2017aaos	TRUE	reported	NA	NA	NA	NA	NA	NA	NA	20	43113930	0.0027	-4.7407407407407405	3.1e-6	Yengo2018bmi	TRUE	reported	qunokI	2	TRUE	5e-6	NA	NA	TRUE	BMI	30124842	FALSE	690495	NA	NA	AAOS	28628103	TRUE	40255	14406	25849
rs6050446	G	A	G	A	0.0343	-0.0394	0.97001	0.9699	FALSE	FALSE	FALSE	rignXY	20	25195509	0.0365	-1.07945	0.2801	Huang2017aaos	TRUE	reported	NA	NA	NA	NA	NA	NA	NA	20	25195509	0.0047	7.29787	4.4e-13	Yengo2018bmi	TRUE	reported	qunokI	2	TRUE	5e-6	NA	NA	TRUE	BMI	30124842	FALSE	690495	NA	NA	AAOS	28628103	TRUE	40255	14406	25849
rs6067688	T	G	T	G	-0.0101	0.0062	0.6859	0.6979	FALSE	FALSE	FALSE	rignXY	20	49857211	0.0136	0.45588235294117646	0.6455	Huang2017aaos	TRUE	reported	NA	NA	NA	NA	NA	NA	NA	20	49857211	0.0019	-5.315789473684211	7.4e-8	Yengo2018bmi	TRUE	reported	qunokI	2	TRUE	5e-6	NA	NA	TRUE	BMI	30124842	FALSE	690495	NA	NA	AAOS	28628103	TRUE	40255	14406	25849
rs6124883	C	T	C	T	0.0081	-0.0144	0.5695	0.5606	FALSE	FALSE	FALSE	rignXY	20	45532122	0.0123	-1.17073	0.2417	Huang2017aaos	TRUE	reported	NA	NA	NA	NA	NA	NA	NA	20	45532122	0.0018	4.5	4.2999999999999995e-6	Yengo2018bmi	TRUE	reported	qunokI	2	TRUE	5e-6	NA	NA	TRUE	BMI	30124842	FALSE	690495	NA	NA	AAOS	28628103	TRUE	40255	14406	25849
rs621042	A	C	A	C	-0.0107	-0.0117	0.451	0.4534	FALSE	FALSE	FALSE	rignXY	12	18789007	0.0122	-0.9590163934426229	0.3366	Huang2017aaos	TRUE	reported	NA	NA	NA	NA	NA	NA	NA	12	18789007	0.0017	-6.294117647058823	6.3e-10	Yengo2018bmi	TRUE	reported	qunokI	2	TRUE	5e-6	NA	NA	TRUE	BMI	30124842	FALSE	690495	NA	NA	AAOS	28628103	TRUE	40255	14406	25849
rs6235	G	C	G	C	0.0175	0.0085	0.2702	0.2666	FALSE	TRUE	FALSE	rignXY	5	95728898	0.0213	0.399061	0.6914	Huang2017aaos	TRUE	reported	NA	NA	NA	NA	NA	NA	NA	5	95728898	0.0019	9.21053	1.5e-19	Yengo2018bmi	TRUE	reported	qunokI	2	TRUE	5e-6	NA	NA	TRUE	BMI	30124842	FALSE	690495	NA	NA	AAOS	28628103	TRUE	40255	14406	25849
rs6265	T	C	T	C	-0.0412	0.0099	0.1951	0.194	FALSE	FALSE	FALSE	rignXY	11	27679916	0.0151	0.6556291390728477	0.5136	Huang2017aaos	TRUE	reported	NA	NA	NA	NA	NA	NA	NA	11	27679916	0.0021	-19.61904761904762	9.999999999999997e-87	Yengo2018bmi	TRUE	reported	qunokI	2	TRUE	5e-6	NA	NA	TRUE	BMI	30124842	FALSE	690495	NA	NA	AAOS	28628103	TRUE	40255	14406	25849
rs629443	G	T	G	T	-0.0116	0.0068	0.7499	0.754	FALSE	FALSE	FALSE	rignXY	13	76386075	0.0142	0.478873	0.6321	Huang2017aaos	TRUE	reported	NA	NA	NA	NA	NA	NA	NA	13	76386075	0.0019	-6.10526	1.4000000000000001e-9	Yengo2018bmi	TRUE	reported	qunokI	2	TRUE	5e-6	NA	NA	TRUE	BMI	30124842	FALSE	690495	NA	NA	AAOS	28628103	TRUE	40255	14406	25849
rs6428601	C	A	C	A	0.0089	0.0032	0.5541	0.5505	FALSE	FALSE	FALSE	rignXY	1	91231085	0.0266	0.120301	0.9053	Huang2017aaos	TRUE	reported	NA	NA	NA	NA	NA	NA	NA	1	91231085	0.0018	4.94444	3.8e-7	Yengo2018bmi	TRUE	reported	qunokI	2	TRUE	5e-6	NA	NA	TRUE	BMI	30124842	FALSE	690495	NA	NA	AAOS	28628103	TRUE	40255	14406	25849
rs6443750	C	T	C	T	0.0148	0.04	0.8068	0.8354	FALSE	FALSE	FALSE	rignXY	3	181329682	0.0414	0.966184	0.3342	Huang2017aaos	TRUE	reported	NA	NA	NA	NA	NA	NA	NA	3	181329682	0.0021	7.04762	3.2e-12	Yengo2018bmi	TRUE	reported	qunokI	2	TRUE	5e-6	NA	NA	TRUE	BMI	30124842	FALSE	690495	NA	NA	AAOS	28628103	TRUE	40255	14406	25849
rs6448587	C	A	C	A	-0.0167	0.0232	0.1891	0.1893	FALSE	FALSE	FALSE	rignXY	4	28561990	0.0156	1.48718	0.1373	Huang2017aaos	TRUE	reported	NA	NA	NA	NA	NA	NA	NA	4	28561990	0.0023	-7.26087	2.3e-13	Yengo2018bmi	TRUE	reported	qunokI	2	TRUE	5e-6	NA	NA	TRUE	BMI	30124842	FALSE	690495	NA	NA	AAOS	28628103	TRUE	40255	14406	25849
rs645040	T	G	T	G	0.0171	-9e-4	0.7762	0.7702	FALSE	FALSE	FALSE	rignXY	3	135926622	0.0144	-0.0625	0.9477	Huang2017aaos	TRUE	reported	NA	NA	NA	NA	NA	NA	NA	3	135926622	0.002	8.55	2.5e-18	Yengo2018bmi	TRUE	reported	qunokI	2	TRUE	5e-6	NA	NA	TRUE	BMI	30124842	FALSE	690495	NA	NA	AAOS	28628103	TRUE	40255	14406	25849
rs6461115	G	A	G	A	-0.0144	-0.004	0.2285	0.2347	FALSE	FALSE	FALSE	rignXY	7	2103668	0.016	-0.25	0.8009999999999999	Huang2017aaos	TRUE	reported	NA	NA	NA	NA	NA	NA	NA	7	2103668	0.0019	-7.57895	1.2e-13	Yengo2018bmi	TRUE	reported	qunokI	2	TRUE	5e-6	NA	NA	TRUE	BMI	30124842	FALSE	690495	NA	NA	AAOS	28628103	TRUE	40255	14406	25849
rs6471941	A	G	A	G	0.0156	0.0036	0.1684	0.1639	FALSE	FALSE	FALSE	rignXY	8	62117973	0.0161	0.2236024844720497	0.8253	Huang2017aaos	TRUE	reported	NA	NA	NA	NA	NA	NA	NA	8	62117973	0.0021	7.428571428571429	3.1e-13	Yengo2018bmi	TRUE	reported	qunokI	2	TRUE	5e-6	NA	NA	TRUE	BMI	30124842	FALSE	690495	NA	NA	AAOS	28628103	TRUE	40255	14406	25849
rs6487655	G	T	G	T	0.0085	0.0462	0.3268	0.3273	FALSE	FALSE	FALSE	rignXY	12	28202810	0.0282	1.6383	0.1021	Huang2017aaos	TRUE	reported	NA	NA	NA	NA	NA	NA	NA	12	28202810	0.0019	4.47368	4.9000000000000005e-6	Yengo2018bmi	TRUE	reported	qunokI	2	TRUE	5e-6	NA	NA	TRUE	BMI	30124842	FALSE	690495	NA	NA	AAOS	28628103	TRUE	40255	14406	25849
rs6496802	G	A	G	A	0.0093	0.0375	0.4906	0.4942	FALSE	FALSE	FALSE	rignXY	15	91976838	0.0264	1.42045	0.1558	Huang2017aaos	TRUE	reported	NA	NA	NA	NA	NA	NA	NA	15	91976838	0.0018	5.16667	1.7e-7	Yengo2018bmi	TRUE	reported	qunokI	2	TRUE	5e-6	NA	NA	TRUE	BMI	30124842	FALSE	690495	NA	NA	AAOS	28628103	TRUE	40255	14406	25849
rs6500208	A	G	A	G	0.014	-0.0018	0.2006	0.1898	FALSE	FALSE	FALSE	rignXY	16	49011249	0.0156	-0.11538461538461539	0.9067	Huang2017aaos	TRUE	reported	NA	NA	NA	NA	NA	NA	NA	16	49011249	0.002	7	4.1e-12	Yengo2018bmi	TRUE	reported	qunokI	2	TRUE	5e-6	NA	NA	TRUE	BMI	30124842	FALSE	690495	NA	NA	AAOS	28628103	TRUE	40255	14406	25849
rs6512302	C	G	C	G	0.0142	-0.0242	0.7511	0.7533	FALSE	TRUE	FALSE	rignXY	20	62691550	0.0305	-0.7934426229508197	0.4281	Huang2017aaos	TRUE	reported	NA	NA	NA	NA	NA	NA	NA	20	62691550	0.002	7.1000000000000005	2.1e-12	Yengo2018bmi	TRUE	reported	qunokI	2	TRUE	5e-6	NA	NA	TRUE	BMI	30124842	FALSE	690495	NA	NA	AAOS	28628103	TRUE	40255	14406	25849
rs6545714	A	G	A	G	-0.0191	-0.0062	0.6139	0.6102	FALSE	FALSE	FALSE	rignXY	2	59307725	0.0124	-0.5	0.6172	Huang2017aaos	TRUE	reported	NA	NA	NA	NA	NA	NA	NA	2	59307725	0.0017	-11.235294117647058	9.1e-31	Yengo2018bmi	TRUE	reported	qunokI	2	TRUE	5e-6	NA	NA	TRUE	BMI	30124842	FALSE	690495	NA	NA	AAOS	28628103	TRUE	40255	14406	25849
rs6551278	C	T	C	T	0.0181	-0.0074	0.8529	0.8522	FALSE	FALSE	FALSE	rignXY	3	88199298	0.0171	-0.432749	0.6645	Huang2017aaos	TRUE	reported	NA	NA	NA	NA	NA	NA	NA	3	88199298	0.0022	8.22727	7.200000000000001e-16	Yengo2018bmi	TRUE	reported	qunokI	2	TRUE	5e-6	NA	NA	TRUE	BMI	30124842	FALSE	690495	NA	NA	AAOS	28628103	TRUE	40255	14406	25849
rs6556301	T	G	T	G	-0.0111	0.0347	0.3596	0.3534	FALSE	FALSE	FALSE	rignXY	5	176527577	0.0198	1.7525252525252524	0.08034	Huang2017aaos	TRUE	reported	NA	NA	NA	NA	NA	NA	NA	5	176527577	0.0018	-6.166666666666667	4.0999999999999993e-10	Yengo2018bmi	TRUE	reported	qunokI	2	TRUE	5e-6	NA	NA	TRUE	BMI	30124842	FALSE	690495	NA	NA	AAOS	28628103	TRUE	40255	14406	25849
rs657452	G	A	G	A	-0.0188	-0.0137	0.6216	0.6097	FALSE	FALSE	FALSE	rignXY	1	49589847	0.0194	-0.706186	0.48200000000000004	Huang2017aaos	TRUE	reported	NA	NA	NA	NA	NA	NA	NA	1	49589847	0.0017	-11.0588	7.200000000000001e-29	Yengo2018bmi	TRUE	reported	qunokI	2	TRUE	5e-6	NA	NA	TRUE	BMI	30124842	FALSE	690495	NA	NA	AAOS	28628103	TRUE	40255	14406	25849
rs6587552	G	A	G	A	-0.0173	-0.018	0.7591	0.7691	FALSE	FALSE	FALSE	rignXY	1	151018861	0.0146	-1.23288	0.2175	Huang2017aaos	TRUE	reported	NA	NA	NA	NA	NA	NA	NA	1	151018861	0.002	-8.65	1.6e-17	Yengo2018bmi	TRUE	reported	qunokI	2	TRUE	5e-6	NA	NA	TRUE	BMI	30124842	FALSE	690495	NA	NA	AAOS	28628103	TRUE	40255	14406	25849
rs6591407	A	C	A	C	-0.0118	0.0116	0.1861	0.1862	FALSE	FALSE	FALSE	rignXY	11	56914157	0.0156	0.7435897435897436	0.4548	Huang2017aaos	TRUE	reported	NA	NA	NA	NA	NA	NA	NA	11	56914157	0.0021	-5.6190476190476195	1.8999999999999998e-8	Yengo2018bmi	TRUE	reported	qunokI	2	TRUE	5e-6	NA	NA	TRUE	BMI	30124842	FALSE	690495	NA	NA	AAOS	28628103	TRUE	40255	14406	25849
rs6593688	G	A	G	A	0.0137	-0.0081	0.3733	0.3773	FALSE	FALSE	FALSE	rignXY	1	96322205	0.0126	-0.642857	0.5194	Huang2017aaos	TRUE	reported	NA	NA	NA	NA	NA	NA	NA	1	96322205	0.0018	7.61111	8.6e-15	Yengo2018bmi	TRUE	reported	qunokI	2	TRUE	5e-6	NA	NA	TRUE	BMI	30124842	FALSE	690495	NA	NA	AAOS	28628103	TRUE	40255	14406	25849
rs6595205	G	C	G	C	-0.0114	-0.0073	0.5305	0.5358	FALSE	TRUE	TRUE	rignXY	5	119372533	0.0189	-0.386243	0.6998	Huang2017aaos	TRUE	reported	NA	NA	NA	NA	NA	NA	NA	5	119372533	0.0016	-7.125	2e-12	Yengo2018bmi	TRUE	reported	qunokI	2	FALSE	5e-6	NA	NA	NA	BMI	30124842	FALSE	690495	NA	NA	AAOS	28628103	TRUE	40255	14406	25849
rs663129	A	G	A	G	0.0545	-0.0231	0.2301	0.2326	FALSE	FALSE	FALSE	rignXY	18	57838401	0.0143	-1.6153846153846152	0.1066	Huang2017aaos	TRUE	reported	NA	NA	NA	NA	NA	NA	NA	18	57838401	0.0019	28.68421052631579	1.5999999999999992e-178	Yengo2018bmi	TRUE	reported	qunokI	2	TRUE	5e-6	NA	NA	TRUE	BMI	30124842	FALSE	690495	NA	NA	AAOS	28628103	TRUE	40255	14406	25849
rs6673081	C	T	C	T	-0.01	0.0084	0.5534	0.5685	FALSE	FALSE	FALSE	rignXY	1	154989595	0.0261	0.321839	0.7479	Huang2017aaos	TRUE	reported	NA	NA	NA	NA	NA	NA	NA	1	154989595	0.0018	-5.55556	1.8e-8	Yengo2018bmi	TRUE	reported	qunokI	2	TRUE	5e-6	NA	NA	TRUE	BMI	30124842	FALSE	690495	NA	NA	AAOS	28628103	TRUE	40255	14406	25849
rs6692586	G	A	G	A	-0.0192	0.0254	0.832	0.83	FALSE	FALSE	FALSE	rignXY	1	23299906	0.0162	1.5679	0.1178	Huang2017aaos	TRUE	reported	NA	NA	NA	NA	NA	NA	NA	1	23299906	0.0023	-8.34783	1.1000000000000001e-16	Yengo2018bmi	TRUE	reported	qunokI	2	TRUE	5e-6	NA	NA	TRUE	BMI	30124842	FALSE	690495	NA	NA	AAOS	28628103	TRUE	40255	14406	25849
rs6706802	G	A	G	A	0.0083	-0.0028	0.4112	0.4053	FALSE	FALSE	FALSE	rignXY	2	227850776	0.0125	-0.224	0.8215	Huang2017aaos	TRUE	reported	NA	NA	NA	NA	NA	NA	NA	2	227850776	0.0017	4.88235	5.5e-7	Yengo2018bmi	TRUE	reported	qunokI	2	TRUE	5e-6	NA	NA	TRUE	BMI	30124842	FALSE	690495	NA	NA	AAOS	28628103	TRUE	40255	14406	25849
rs6712	C	G	C	G	0.0138	-0.0048	0.1368	0.1328	FALSE	TRUE	FALSE	rignXY	22	50637922	0.0385	-0.12467532467532466	0.9002	Huang2017aaos	TRUE	reported	NA	NA	NA	NA	NA	NA	NA	22	50637922	0.0025	5.52	4.4000000000000004e-8	Yengo2018bmi	TRUE	reported	qunokI	2	TRUE	5e-6	NA	NA	TRUE	BMI	30124842	FALSE	690495	NA	NA	AAOS	28628103	TRUE	40255	14406	25849
rs673364	G	A	G	A	-0.011	0.006	0.2221	0.2282	FALSE	FALSE	FALSE	rignXY	18	2725268	0.0159	0.377358	0.7058	Huang2017aaos	TRUE	reported	NA	NA	NA	NA	NA	NA	NA	18	2725268	0.0021	-5.2381	1.5e-7	Yengo2018bmi	TRUE	reported	qunokI	2	TRUE	5e-6	NA	NA	TRUE	BMI	30124842	FALSE	690495	NA	NA	AAOS	28628103	TRUE	40255	14406	25849
rs6734537	C	T	C	T	0.0133	0.0186	0.1971	0.1986	FALSE	FALSE	FALSE	rignXY	2	207925963	0.0152	1.22368	0.2185	Huang2017aaos	TRUE	reported	NA	NA	NA	NA	NA	NA	NA	2	207925963	0.0022	6.04545	1e-9	Yengo2018bmi	TRUE	reported	qunokI	2	TRUE	5e-6	NA	NA	TRUE	BMI	30124842	FALSE	690495	NA	NA	AAOS	28628103	TRUE	40255	14406	25849
rs6764533	A	G	A	G	0.0116	0.0031	0.359	0.3572	FALSE	FALSE	FALSE	rignXY	3	196088464	0.0142	0.21830985915492956	0.8254	Huang2017aaos	TRUE	reported	NA	NA	NA	NA	NA	NA	NA	3	196088464	0.0018	6.444444444444444	1.3999999999999998e-10	Yengo2018bmi	TRUE	reported	qunokI	2	TRUE	5e-6	NA	NA	TRUE	BMI	30124842	FALSE	690495	NA	NA	AAOS	28628103	TRUE	40255	14406	25849
rs676749	A	T	A	T	-0.0104	0.0011	0.502	0.5118	FALSE	TRUE	TRUE	rignXY	20	3026069	0.0257	0.042801556420233464	0.9648	Huang2017aaos	TRUE	reported	NA	NA	NA	NA	NA	NA	NA	20	3026069	0.0017	-6.11764705882353	1.7000000000000001e-9	Yengo2018bmi	TRUE	reported	qunokI	2	FALSE	5e-6	NA	NA	NA	BMI	30124842	FALSE	690495	NA	NA	AAOS	28628103	TRUE	40255	14406	25849
rs6772756	G	A	G	A	-0.0104	0.0114	0.3372	0.3449	FALSE	FALSE	FALSE	rignXY	3	182312152	0.0301	0.378738	0.7063	Huang2017aaos	TRUE	reported	NA	NA	NA	NA	NA	NA	NA	3	182312152	0.0019	-5.47368	4e-8	Yengo2018bmi	TRUE	reported	qunokI	2	TRUE	5e-6	NA	NA	TRUE	BMI	30124842	FALSE	690495	NA	NA	AAOS	28628103	TRUE	40255	14406	25849
rs6781254	T	C	T	C	0.0112	0.0162	0.3034	0.3012	FALSE	FALSE	FALSE	rignXY	3	80649139	0.0132	1.2272727272727273	0.2207	Huang2017aaos	TRUE	reported	NA	NA	NA	NA	NA	NA	NA	3	80649139	0.0018	6.222222222222222	4.900000000000001e-10	Yengo2018bmi	TRUE	reported	qunokI	2	TRUE	5e-6	NA	NA	TRUE	BMI	30124842	FALSE	690495	NA	NA	AAOS	28628103	TRUE	40255	14406	25849
rs6792696	A	G	A	G	0.0104	-2e-4	0.3476	0.3397	FALSE	FALSE	FALSE	rignXY	3	81874009	0.0128	-0.015625	0.9857	Huang2017aaos	TRUE	reported	NA	NA	NA	NA	NA	NA	NA	3	81874009	0.0017	6.11764705882353	6.6e-10	Yengo2018bmi	TRUE	reported	qunokI	2	TRUE	5e-6	NA	NA	TRUE	BMI	30124842	FALSE	690495	NA	NA	AAOS	28628103	TRUE	40255	14406	25849
rs6794274	C	T	C	T	0.0135	0.0103	0.1037	0.1057	FALSE	FALSE	FALSE	rignXY	3	1291744	0.0222	0.463964	0.6448	Huang2017aaos	TRUE	reported	NA	NA	NA	NA	NA	NA	NA	3	1291744	0.0029	4.65517	2.6e-6	Yengo2018bmi	TRUE	reported	qunokI	2	TRUE	5e-6	NA	NA	TRUE	BMI	30124842	FALSE	690495	NA	NA	AAOS	28628103	TRUE	40255	14406	25849
rs6804842	G	A	G	A	0.0156	-0.0024	0.572	0.5773	FALSE	FALSE	FALSE	rignXY	3	25106437	0.0123	-0.195122	0.8438	Huang2017aaos	TRUE	reported	NA	NA	NA	NA	NA	NA	NA	3	25106437	0.0017	9.17647	3.6e-21	Yengo2018bmi	TRUE	reported	qunokI	2	TRUE	5e-6	NA	NA	TRUE	BMI	30124842	FALSE	690495	NA	NA	AAOS	28628103	TRUE	40255	14406	25849
rs6812882	C	T	C	T	0.0113	-0.0502	0.2712	0.2701	FALSE	FALSE	FALSE	rignXY	4	52772984	0.0214	-2.34579	0.019190000000000002	Huang2017aaos	TRUE	reported	NA	NA	NA	NA	NA	NA	NA	4	52772984	0.0019	5.94737	2.5e-9	Yengo2018bmi	TRUE	reported	qunokI	2	TRUE	5e-6	NA	NA	TRUE	BMI	30124842	FALSE	690495	NA	NA	AAOS	28628103	TRUE	40255	14406	25849
rs6841761	T	G	T	G	-0.0131	-0.0174	0.5252	0.5249	FALSE	FALSE	FALSE	rignXY	4	25423538	0.0121	-1.4380165289256197	0.1488	Huang2017aaos	TRUE	reported	NA	NA	NA	NA	NA	NA	NA	4	25423538	0.0016	-8.1875	6.4e-16	Yengo2018bmi	TRUE	reported	qunokI	2	TRUE	5e-6	NA	NA	TRUE	BMI	30124842	FALSE	690495	NA	NA	AAOS	28628103	TRUE	40255	14406	25849
rs6907086	A	T	A	T	-0.011	-0.0023	0.7917	0.7919	FALSE	TRUE	FALSE	rignXY	6	137672861	0.0235	-0.09787234042553192	0.9226	Huang2017aaos	TRUE	reported	NA	NA	NA	NA	NA	NA	NA	6	137672861	0.002	-5.5	5.7e-8	Yengo2018bmi	TRUE	reported	qunokI	2	TRUE	5e-6	NA	NA	TRUE	BMI	30124842	FALSE	690495	NA	NA	AAOS	28628103	TRUE	40255	14406	25849
rs6936180	C	T	C	T	-0.027	-0.0446	0.0297	0.029	FALSE	FALSE	FALSE	rignXY	6	142024307	0.0367	-1.21526	0.2244	Huang2017aaos	TRUE	reported	NA	NA	NA	NA	NA	NA	NA	6	142024307	0.0053	-5.09434	3.5e-7	Yengo2018bmi	TRUE	reported	qunokI	2	TRUE	5e-6	NA	NA	TRUE	BMI	30124842	FALSE	690495	NA	NA	AAOS	28628103	TRUE	40255	14406	25849
rs6985109	A	G	A	G	-0.0177	-0.0119	0.5338	0.5378	FALSE	FALSE	FALSE	rignXY	8	10761585	0.0122	-0.9754098360655737	0.3304	Huang2017aaos	TRUE	reported	NA	NA	NA	NA	NA	NA	NA	8	10761585	0.0017	-10.411764705882353	1.5e-26	Yengo2018bmi	TRUE	reported	qunokI	2	TRUE	5e-6	NA	NA	TRUE	BMI	30124842	FALSE	690495	NA	NA	AAOS	28628103	TRUE	40255	14406	25849
rs6992604	C	T	C	T	0.01	-0.0229	0.287	0.2967	FALSE	FALSE	FALSE	rignXY	8	68274588	0.0282	-0.812057	0.4174	Huang2017aaos	TRUE	reported	NA	NA	NA	NA	NA	NA	NA	8	68274588	0.0019	5.26316	2.1e-7	Yengo2018bmi	TRUE	reported	qunokI	2	TRUE	5e-6	NA	NA	TRUE	BMI	30124842	FALSE	690495	NA	NA	AAOS	28628103	TRUE	40255	14406	25849
rs7009854	A	C	A	C	-0.0095	-0.0071	0.2836	0.2845	FALSE	FALSE	FALSE	rignXY	8	135837059	0.0134	-0.5298507462686567	0.5952	Huang2017aaos	TRUE	reported	NA	NA	NA	NA	NA	NA	NA	8	135837059	0.0019	-5	5.5e-7	Yengo2018bmi	TRUE	reported	qunokI	2	TRUE	5e-6	NA	NA	TRUE	BMI	30124842	FALSE	690495	NA	NA	AAOS	28628103	TRUE	40255	14406	25849
rs7024334	G	T	G	T	-0.0138	-0.0117	0.7742	0.7759	FALSE	FALSE	FALSE	rignXY	9	109072075	0.0161	-0.726708	0.4662	Huang2017aaos	TRUE	reported	NA	NA	NA	NA	NA	NA	NA	9	109072075	0.002	-6.9	3.1e-12	Yengo2018bmi	TRUE	reported	qunokI	2	TRUE	5e-6	NA	NA	TRUE	BMI	30124842	FALSE	690495	NA	NA	AAOS	28628103	TRUE	40255	14406	25849
rs7025938	G	C	G	C	0.0166	-0.0422	0.3187	0.3293	FALSE	TRUE	FALSE	rignXY	9	103088321	0.0202	-2.08911	0.0368	Huang2017aaos	TRUE	reported	NA	NA	NA	NA	NA	NA	NA	9	103088321	0.0019	8.73684	3.7e-19	Yengo2018bmi	TRUE	reported	qunokI	2	TRUE	5e-6	NA	NA	TRUE	BMI	30124842	FALSE	690495	NA	NA	AAOS	28628103	TRUE	40255	14406	25849
rs7081539	G	T	G	T	0.0107	0.0375	0.2342	0.2342	FALSE	FALSE	FALSE	rignXY	10	33855696	0.0224	1.67411	0.09383999999999999	Huang2017aaos	TRUE	reported	NA	NA	NA	NA	NA	NA	NA	10	33855696	0.0021	5.09524	2.2e-7	Yengo2018bmi	TRUE	reported	qunokI	2	TRUE	5e-6	NA	NA	TRUE	BMI	30124842	FALSE	690495	NA	NA	AAOS	28628103	TRUE	40255	14406	25849
rs7084454	A	G	A	G	0.0193	0	0.335	0.335	FALSE	FALSE	FALSE	rignXY	10	21821274	0.0129	0	0.9997	Huang2017aaos	TRUE	reported	NA	NA	NA	NA	NA	NA	NA	10	21821274	0.0019	10.157894736842106	4e-25	Yengo2018bmi	TRUE	reported	qunokI	2	TRUE	5e-6	NA	NA	TRUE	BMI	30124842	FALSE	690495	NA	NA	AAOS	28628103	TRUE	40255	14406	25849
rs7096641	C	A	C	A	-0.0088	-0.014	0.5187	0.527	FALSE	FALSE	FALSE	rignXY	10	107579493	0.0123	-1.13821	0.2571	Huang2017aaos	TRUE	reported	NA	NA	NA	NA	NA	NA	NA	10	107579493	0.0017	-5.17647	3.9e-7	Yengo2018bmi	TRUE	reported	qunokI	2	TRUE	5e-6	NA	NA	TRUE	BMI	30124842	FALSE	690495	NA	NA	AAOS	28628103	TRUE	40255	14406	25849
rs7102454	C	T	C	T	0.0158	-0.0166	0.3435	0.3372	FALSE	FALSE	FALSE	rignXY	11	65594820	0.0129	-1.28682	0.1971	Huang2017aaos	TRUE	reported	NA	NA	NA	NA	NA	NA	NA	11	65594820	0.0018	8.77778	2.4e-18	Yengo2018bmi	TRUE	reported	qunokI	2	TRUE	5e-6	NA	NA	TRUE	BMI	30124842	FALSE	690495	NA	NA	AAOS	28628103	TRUE	40255	14406	25849
rs7117238	A	G	A	G	-0.0131	-0.0362	0.168	0.1719	FALSE	FALSE	FALSE	rignXY	11	78040259	0.018	-2.0111111111111115	0.04401	Huang2017aaos	TRUE	reported	NA	NA	NA	NA	NA	NA	NA	11	78040259	0.0022	-5.954545454545454	2.5e-9	Yengo2018bmi	TRUE	reported	qunokI	2	TRUE	5e-6	NA	NA	TRUE	BMI	30124842	FALSE	690495	NA	NA	AAOS	28628103	TRUE	40255	14406	25849
rs7121171	G	A	G	A	-0.0089	0.0144	0.3864	0.392	FALSE	FALSE	FALSE	rignXY	11	14446420	0.0123	1.17073	0.2397	Huang2017aaos	TRUE	reported	NA	NA	NA	NA	NA	NA	NA	11	14446420	0.0017	-5.23529	1.2e-7	Yengo2018bmi	TRUE	reported	qunokI	2	TRUE	5e-6	NA	NA	TRUE	BMI	30124842	FALSE	690495	NA	NA	AAOS	28628103	TRUE	40255	14406	25849
rs7124681	A	C	A	C	0.0263	-0.0299	0.4133	0.4001	FALSE	FALSE	FALSE	rignXY	11	47529947	0.0124	-2.411290322580645	0.01602	Huang2017aaos	TRUE	reported	NA	NA	NA	NA	NA	NA	NA	11	47529947	0.0016	16.4375	3.2e-58	Yengo2018bmi	TRUE	reported	qunokI	2	TRUE	5e-6	NA	NA	TRUE	BMI	30124842	FALSE	690495	NA	NA	AAOS	28628103	TRUE	40255	14406	25849
rs7133119	G	A	G	A	0.0138	0.0136	0.1109	0.1144	FALSE	FALSE	FALSE	rignXY	12	132508389	0.019	0.715789	0.4735	Huang2017aaos	TRUE	reported	NA	NA	NA	NA	NA	NA	NA	12	132508389	0.0028	4.92857	1.1e-6	Yengo2018bmi	TRUE	reported	qunokI	2	TRUE	5e-6	NA	NA	TRUE	BMI	30124842	FALSE	690495	NA	NA	AAOS	28628103	TRUE	40255	14406	25849
rs7138803	A	G	A	G	0.03	-0.0172	0.3772	0.377	FALSE	FALSE	FALSE	rignXY	12	50247468	0.0125	-1.376	0.1681	Huang2017aaos	TRUE	reported	NA	NA	NA	NA	NA	NA	NA	12	50247468	0.0017	17.647058823529413	2.2999999999999994e-71	Yengo2018bmi	TRUE	reported	qunokI	2	TRUE	5e-6	NA	NA	TRUE	BMI	30124842	FALSE	690495	NA	NA	AAOS	28628103	TRUE	40255	14406	25849
rs7144011	T	G	T	G	0.0282	-0.0014	0.2136	0.2081	FALSE	FALSE	FALSE	rignXY	14	79940383	0.015	-0.09333333333333334	0.9279	Huang2017aaos	TRUE	reported	NA	NA	NA	NA	NA	NA	NA	14	79940383	0.002	14.1	5.199999999999999e-47	Yengo2018bmi	TRUE	reported	qunokI	2	TRUE	5e-6	NA	NA	TRUE	BMI	30124842	FALSE	690495	NA	NA	AAOS	28628103	TRUE	40255	14406	25849
rs7172627	G	A	G	A	0.0117	0.0083	0.4719	0.4752	FALSE	FALSE	FALSE	rignXY	15	31877690	0.0121	0.68595	0.4939	Huang2017aaos	TRUE	reported	NA	NA	NA	NA	NA	NA	NA	15	31877690	0.0017	6.88235	1.1e-11	Yengo2018bmi	TRUE	reported	qunokI	2	TRUE	5e-6	NA	NA	TRUE	BMI	30124842	FALSE	690495	NA	NA	AAOS	28628103	TRUE	40255	14406	25849
rs7173441	A	T	A	T	0.0119	0.0453	0.402	0.4092	FALSE	TRUE	FALSE	rignXY	15	46548624	0.0194	2.3350515463917527	0.0194	Huang2017aaos	TRUE	reported	NA	NA	NA	NA	NA	NA	NA	15	46548624	0.0018	6.611111111111112	1.1999999999999999e-11	Yengo2018bmi	TRUE	reported	qunokI	2	TRUE	5e-6	NA	NA	TRUE	BMI	30124842	FALSE	690495	NA	NA	AAOS	28628103	TRUE	40255	14406	25849
rs7181498	C	T	C	T	-0.0163	-0.0216	0.6309	0.6468	FALSE	FALSE	FALSE	rignXY	15	95271404	0.0126	-1.71429	0.08648	Huang2017aaos	TRUE	reported	NA	NA	NA	NA	NA	NA	NA	15	95271404	0.0018	-9.05556	1e-19	Yengo2018bmi	TRUE	reported	qunokI	2	TRUE	5e-6	NA	NA	TRUE	BMI	30124842	FALSE	690495	NA	NA	AAOS	28628103	TRUE	40255	14406	25849
rs7196720	C	T	C	T	-0.0129	-0.0041	0.5068	0.5218	FALSE	FALSE	FALSE	rignXY	16	24534662	0.0137	-0.29927	0.7653	Huang2017aaos	TRUE	reported	NA	NA	NA	NA	NA	NA	NA	16	24534662	0.0017	-7.58824	7.299999999999999e-14	Yengo2018bmi	TRUE	reported	qunokI	2	TRUE	5e-6	NA	NA	TRUE	BMI	30124842	FALSE	690495	NA	NA	AAOS	28628103	TRUE	40255	14406	25849
rs720193	C	T	C	T	-0.0086	-0.004	0.3028	0.3119	FALSE	FALSE	FALSE	rignXY	2	62789278	0.0132	-0.30303	0.7637	Huang2017aaos	TRUE	reported	NA	NA	NA	NA	NA	NA	NA	2	62789278	0.0019	-4.52632	4e-6	Yengo2018bmi	TRUE	reported	qunokI	2	TRUE	5e-6	NA	NA	TRUE	BMI	30124842	FALSE	690495	NA	NA	AAOS	28628103	TRUE	40255	14406	25849
rs7206608	G	C	G	C	0.0132	-0.0161	0.3146	0.3101	FALSE	TRUE	FALSE	rignXY	16	82872628	0.0205	-0.785366	0.4324	Huang2017aaos	TRUE	reported	NA	NA	NA	NA	NA	NA	NA	16	82872628	0.0019	6.94737	1.3000000000000001e-12	Yengo2018bmi	TRUE	reported	qunokI	2	TRUE	5e-6	NA	NA	TRUE	BMI	30124842	FALSE	690495	NA	NA	AAOS	28628103	TRUE	40255	14406	25849
rs7219913	G	A	G	A	0.0154	0.0217	0.105	0.1004	FALSE	FALSE	FALSE	rignXY	17	56115791	0.021	1.03333	0.301	Huang2017aaos	TRUE	reported	NA	NA	NA	NA	NA	NA	NA	17	56115791	0.0029	5.31034	8.6e-8	Yengo2018bmi	TRUE	reported	qunokI	2	TRUE	5e-6	NA	NA	TRUE	BMI	30124842	FALSE	690495	NA	NA	AAOS	28628103	TRUE	40255	14406	25849
rs7222349	A	G	A	G	0.0115	0.0034	0.3441	0.3494	FALSE	FALSE	FALSE	rignXY	17	42304644	0.0142	0.23943661971830985	0.8098	Huang2017aaos	TRUE	reported	NA	NA	NA	NA	NA	NA	NA	17	42304644	0.0018	6.388888888888889	3.3e-10	Yengo2018bmi	TRUE	reported	qunokI	2	TRUE	5e-6	NA	NA	TRUE	BMI	30124842	FALSE	690495	NA	NA	AAOS	28628103	TRUE	40255	14406	25849
rs7237706	G	A	G	A	-0.013	0.0245	0.1361	0.1365	FALSE	FALSE	FALSE	rignXY	18	69225262	0.0279	0.878136	0.3796	Huang2017aaos	TRUE	reported	NA	NA	NA	NA	NA	NA	NA	18	69225262	0.0025	-5.2	3.1e-7	Yengo2018bmi	TRUE	reported	qunokI	2	TRUE	5e-6	NA	NA	TRUE	BMI	30124842	FALSE	690495	NA	NA	AAOS	28628103	TRUE	40255	14406	25849
rs7249149	G	A	G	A	-0.0124	-0.0088	0.2744	0.2646	FALSE	FALSE	FALSE	rignXY	19	51774538	0.0136	-0.647059	0.5192	Huang2017aaos	TRUE	reported	NA	NA	NA	NA	NA	NA	NA	19	51774538	0.0019	-6.52632	9.299999999999999e-11	Yengo2018bmi	TRUE	reported	qunokI	2	TRUE	5e-6	NA	NA	TRUE	BMI	30124842	FALSE	690495	NA	NA	AAOS	28628103	TRUE	40255	14406	25849
rs7313220	G	A	G	A	-0.0122	0.0103	0.5139	0.5077	FALSE	FALSE	FALSE	rignXY	12	17196832	0.0121	0.85124	0.3929	Huang2017aaos	TRUE	reported	NA	NA	NA	NA	NA	NA	NA	12	17196832	0.0017	-7.17647	1.3999999999999999e-12	Yengo2018bmi	TRUE	reported	qunokI	2	TRUE	5e-6	NA	NA	TRUE	BMI	30124842	FALSE	690495	NA	NA	AAOS	28628103	TRUE	40255	14406	25849
rs7313924	C	G	C	G	0.0101	-0.0054	0.7138	0.7194	FALSE	TRUE	FALSE	rignXY	12	89899912	0.0211	-0.2559241706161137	0.7993	Huang2017aaos	TRUE	reported	NA	NA	NA	NA	NA	NA	NA	12	89899912	0.0018	5.611111111111111	3.5e-8	Yengo2018bmi	TRUE	reported	qunokI	2	TRUE	5e-6	NA	NA	TRUE	BMI	30124842	FALSE	690495	NA	NA	AAOS	28628103	TRUE	40255	14406	25849
rs7317857	A	G	A	G	0.0102	0.0217	0.2101	0.2072	FALSE	FALSE	FALSE	rignXY	13	36490156	0.0169	1.2840236686390534	0.1989	Huang2017aaos	TRUE	reported	NA	NA	NA	NA	NA	NA	NA	13	36490156	0.002	5.1000000000000005	2.7e-7	Yengo2018bmi	TRUE	reported	qunokI	2	TRUE	5e-6	NA	NA	TRUE	BMI	30124842	FALSE	690495	NA	NA	AAOS	28628103	TRUE	40255	14406	25849
rs7318817	T	C	T	C	-0.0155	-0.0049	0.6071	0.6071	FALSE	FALSE	FALSE	rignXY	13	28617708	0.0124	-0.3951612903225806	0.6936	Huang2017aaos	TRUE	reported	NA	NA	NA	NA	NA	NA	NA	13	28617708	0.0018	-8.61111111111111	2.7000000000000003e-18	Yengo2018bmi	TRUE	reported	qunokI	2	TRUE	5e-6	NA	NA	TRUE	BMI	30124842	FALSE	690495	NA	NA	AAOS	28628103	TRUE	40255	14406	25849
rs7325672	C	A	C	A	-0.0084	-0.0084	0.5958	0.5993	FALSE	FALSE	FALSE	rignXY	13	56824876	0.0124	-0.677419	0.496	Huang2017aaos	TRUE	reported	NA	NA	NA	NA	NA	NA	NA	13	56824876	0.0018	-4.66667	2.6e-6	Yengo2018bmi	TRUE	reported	qunokI	2	TRUE	5e-6	NA	NA	TRUE	BMI	30124842	FALSE	690495	NA	NA	AAOS	28628103	TRUE	40255	14406	25849
rs7334078	C	T	C	T	-0.0121	-0.0062	0.2882	0.2835	FALSE	FALSE	FALSE	rignXY	13	99120484	0.0135	-0.459259	0.6479	Huang2017aaos	TRUE	reported	NA	NA	NA	NA	NA	NA	NA	13	99120484	0.0019	-6.36842	2.2000000000000002e-10	Yengo2018bmi	TRUE	reported	qunokI	2	TRUE	5e-6	NA	NA	TRUE	BMI	30124842	FALSE	690495	NA	NA	AAOS	28628103	TRUE	40255	14406	25849
rs7335069	G	C	G	C	-0.01	0.0081	0.6969	0.7117	FALSE	TRUE	FALSE	rignXY	13	27329287	0.0209	0.38756	0.6984	Huang2017aaos	TRUE	reported	NA	NA	NA	NA	NA	NA	NA	13	27329287	0.0019	-5.26316	2.5e-7	Yengo2018bmi	TRUE	reported	qunokI	2	TRUE	5e-6	NA	NA	TRUE	BMI	30124842	FALSE	690495	NA	NA	AAOS	28628103	TRUE	40255	14406	25849
rs738161	A	C	A	C	0.0087	0.0025	0.5573	0.5534	FALSE	FALSE	FALSE	rignXY	22	27445437	0.0121	0.2066115702479339	0.8333	Huang2017aaos	TRUE	reported	NA	NA	NA	NA	NA	NA	NA	22	27445437	0.0017	5.117647058823529	6e-7	Yengo2018bmi	TRUE	reported	qunokI	2	TRUE	5e-6	NA	NA	TRUE	BMI	30124842	FALSE	690495	NA	NA	AAOS	28628103	TRUE	40255	14406	25849
rs7488867	T	C	T	C	-0.0204	-0.0138	0.2639	0.2632	FALSE	FALSE	FALSE	rignXY	12	103699685	0.0138	-1	0.319	Huang2017aaos	TRUE	reported	NA	NA	NA	NA	NA	NA	NA	12	103699685	0.002	-10.200000000000001	8.4e-24	Yengo2018bmi	TRUE	reported	qunokI	2	TRUE	5e-6	NA	NA	TRUE	BMI	30124842	FALSE	690495	NA	NA	AAOS	28628103	TRUE	40255	14406	25849
rs7498665	G	A	G	A	0.0271	-0.0214	0.4038	0.3731	FALSE	FALSE	FALSE	rignXY	16	28883241	0.0129	-1.65891	0.09626	Huang2017aaos	TRUE	reported	NA	NA	NA	NA	NA	NA	NA	16	28883241	0.0017	15.9412	5.599999999999999e-60	Yengo2018bmi	TRUE	reported	qunokI	2	TRUE	5e-6	NA	NA	TRUE	BMI	30124842	FALSE	690495	NA	NA	AAOS	28628103	TRUE	40255	14406	25849
rs7503597	G	T	G	T	-0.0134	-0.0077	0.7066	0.6969	FALSE	FALSE	FALSE	rignXY	17	79049273	0.0304	-0.253289	0.8012	Huang2017aaos	TRUE	reported	NA	NA	NA	NA	NA	NA	NA	17	79049273	0.0019	-7.05263	2.7999999999999998e-12	Yengo2018bmi	TRUE	reported	qunokI	2	TRUE	5e-6	NA	NA	TRUE	BMI	30124842	FALSE	690495	NA	NA	AAOS	28628103	TRUE	40255	14406	25849
rs7512146	T	G	T	G	-0.0094	0.0147	0.5084	0.499	FALSE	FALSE	FALSE	rignXY	1	34283008	0.0124	1.185483870967742	0.2346	Huang2017aaos	TRUE	reported	NA	NA	NA	NA	NA	NA	NA	1	34283008	0.0017	-5.529411764705883	3.9e-8	Yengo2018bmi	TRUE	reported	qunokI	2	TRUE	5e-6	NA	NA	TRUE	BMI	30124842	FALSE	690495	NA	NA	AAOS	28628103	TRUE	40255	14406	25849
rs7522338	T	C	T	C	0.0093	0.0136	0.2399	0.2346	FALSE	FALSE	FALSE	rignXY	1	187712339	0.0144	0.9444444444444444	0.3448	Huang2017aaos	TRUE	reported	NA	NA	NA	NA	NA	NA	NA	1	187712339	0.002	4.6499999999999995	4.8e-6	Yengo2018bmi	TRUE	reported	qunokI	2	TRUE	5e-6	NA	NA	TRUE	BMI	30124842	FALSE	690495	NA	NA	AAOS	28628103	TRUE	40255	14406	25849
rs752579	T	C	T	C	0.0082	0.0173	0.6077	0.6034	FALSE	FALSE	FALSE	rignXY	17	17660347	0.0124	1.3951612903225807	0.1639	Huang2017aaos	TRUE	reported	NA	NA	NA	NA	NA	NA	NA	17	17660347	0.0017	4.8235294117647065	1.6e-6	Yengo2018bmi	TRUE	reported	qunokI	2	TRUE	5e-6	NA	NA	TRUE	BMI	30124842	FALSE	690495	NA	NA	AAOS	28628103	TRUE	40255	14406	25849
rs7535528	A	G	A	G	-0.0152	-0.0033	0.3741	0.3756	FALSE	FALSE	FALSE	rignXY	1	2444414	0.0126	-0.2619047619047619	0.7954	Huang2017aaos	TRUE	reported	NA	NA	NA	NA	NA	NA	NA	1	2444414	0.0018	-8.444444444444445	1.3999999999999998e-16	Yengo2018bmi	TRUE	reported	qunokI	2	TRUE	5e-6	NA	NA	TRUE	BMI	30124842	FALSE	690495	NA	NA	AAOS	28628103	TRUE	40255	14406	25849
rs754635	G	C	G	C	0.0198	-0.0161	0.8873	0.8887	FALSE	TRUE	FALSE	rignXY	3	42305131	0.0301	-0.534884	0.5926	Huang2017aaos	TRUE	reported	NA	NA	NA	NA	NA	NA	NA	3	42305131	0.0027	7.33333	2.2e-13	Yengo2018bmi	TRUE	reported	qunokI	2	TRUE	5e-6	NA	NA	TRUE	BMI	30124842	FALSE	690495	NA	NA	AAOS	28628103	TRUE	40255	14406	25849
rs7550711	T	C	T	C	0.0649	0.0092	0.03058	0.0255	FALSE	FALSE	FALSE	rignXY	1	110082886	0.0598	0.15384615384615385	0.8784	Huang2017aaos	TRUE	reported	NA	NA	NA	NA	NA	NA	NA	1	110082886	0.005	12.98	3.2e-38	Yengo2018bmi	TRUE	reported	qunokI	2	TRUE	5e-6	NA	NA	TRUE	BMI	30124842	FALSE	690495	NA	NA	AAOS	28628103	TRUE	40255	14406	25849
rs7551175	A	G	A	G	0.0126	-0.0103	0.1522	0.1445	FALSE	FALSE	FALSE	rignXY	1	12009956	0.0175	-0.5885714285714285	0.5584	Huang2017aaos	TRUE	reported	NA	NA	NA	NA	NA	NA	NA	1	12009956	0.0024	5.250000000000001	1.4e-7	Yengo2018bmi	TRUE	reported	qunokI	2	TRUE	5e-6	NA	NA	TRUE	BMI	30124842	FALSE	690495	NA	NA	AAOS	28628103	TRUE	40255	14406	25849
rs7551507	T	C	T	C	-0.0184	0.0116	0.5633	0.566	FALSE	FALSE	FALSE	rignXY	1	74995225	0.0122	0.9508196721311474	0.3413	Huang2017aaos	TRUE	reported	NA	NA	NA	NA	NA	NA	NA	1	74995225	0.0016	-11.5	9.300000000000001e-30	Yengo2018bmi	TRUE	reported	qunokI	2	TRUE	5e-6	NA	NA	TRUE	BMI	30124842	FALSE	690495	NA	NA	AAOS	28628103	TRUE	40255	14406	25849
rs7557796	C	T	C	T	-0.016	4e-4	0.6524	0.6554	FALSE	FALSE	FALSE	rignXY	2	86766153	0.0128	0.03125	0.9721	Huang2017aaos	TRUE	reported	NA	NA	NA	NA	NA	NA	NA	2	86766153	0.0018	-8.88889	2.3e-19	Yengo2018bmi	TRUE	reported	qunokI	2	TRUE	5e-6	NA	NA	TRUE	BMI	30124842	FALSE	690495	NA	NA	AAOS	28628103	TRUE	40255	14406	25849
rs756717	A	G	A	G	-0.0148	0.0166	0.3973	0.3935	FALSE	FALSE	FALSE	rignXY	16	72996162	0.027	0.6148148148148148	0.5387	Huang2017aaos	TRUE	reported	NA	NA	NA	NA	NA	NA	NA	16	72996162	0.0017	-8.705882352941178	5.4000000000000005e-18	Yengo2018bmi	TRUE	reported	qunokI	2	TRUE	5e-6	NA	NA	TRUE	BMI	30124842	FALSE	690495	NA	NA	AAOS	28628103	TRUE	40255	14406	25849
rs7567599	A	G	A	G	-0.0083	-0.0088	0.5703	0.5854	FALSE	FALSE	FALSE	rignXY	2	140975885	0.0126	-0.6984126984126985	0.4829	Huang2017aaos	TRUE	reported	NA	NA	NA	NA	NA	NA	NA	2	140975885	0.0017	-4.882352941176471	1.4e-6	Yengo2018bmi	TRUE	reported	qunokI	2	TRUE	5e-6	NA	NA	TRUE	BMI	30124842	FALSE	690495	NA	NA	AAOS	28628103	TRUE	40255	14406	25849
rs7568228	C	G	C	G	-0.0102	0.0129	0.5309	0.5283	FALSE	TRUE	TRUE	rignXY	2	236848488	0.0261	0.49425287356321834	0.6211	Huang2017aaos	TRUE	reported	NA	NA	NA	NA	NA	NA	NA	2	236848488	0.0017	-6.000000000000001	2.9e-9	Yengo2018bmi	TRUE	reported	qunokI	2	FALSE	5e-6	NA	NA	NA	BMI	30124842	FALSE	690495	NA	NA	AAOS	28628103	TRUE	40255	14406	25849
rs7571423	T	C	T	C	-0.0138	0.0103	0.1548	0.1484	FALSE	FALSE	FALSE	rignXY	2	2212098	0.0172	0.5988372093023255	0.5507	Huang2017aaos	TRUE	reported	NA	NA	NA	NA	NA	NA	NA	2	2212098	0.0026	-5.3076923076923075	9.9e-8	Yengo2018bmi	TRUE	reported	qunokI	2	TRUE	5e-6	NA	NA	TRUE	BMI	30124842	FALSE	690495	NA	NA	AAOS	28628103	TRUE	40255	14406	25849
rs7575118	C	T	C	T	-0.0131	0.0176	0.8516	0.8592	FALSE	FALSE	FALSE	rignXY	2	182653725	0.0378	0.465608	0.6421	Huang2017aaos	TRUE	reported	NA	NA	NA	NA	NA	NA	NA	2	182653725	0.0024	-5.45833	6.2e-8	Yengo2018bmi	TRUE	reported	qunokI	2	TRUE	5e-6	NA	NA	TRUE	BMI	30124842	FALSE	690495	NA	NA	AAOS	28628103	TRUE	40255	14406	25849
rs7599312	A	G	A	G	-0.0186	0.0111	0.2652	0.2603	FALSE	FALSE	FALSE	rignXY	2	213413231	0.0153	0.7254901960784315	0.4685	Huang2017aaos	TRUE	reported	NA	NA	NA	NA	NA	NA	NA	2	213413231	0.0019	-9.789473684210526	6.9e-24	Yengo2018bmi	TRUE	reported	qunokI	2	TRUE	5e-6	NA	NA	TRUE	BMI	30124842	FALSE	690495	NA	NA	AAOS	28628103	TRUE	40255	14406	25849
rs7615297	G	C	G	C	-0.0149	-0.0269	0.1465	0.1532	FALSE	TRUE	FALSE	rignXY	3	156299313	0.0264	-1.01894	0.3076	Huang2017aaos	TRUE	reported	NA	NA	NA	NA	NA	NA	NA	3	156299313	0.0024	-6.20833	5.7e-10	Yengo2018bmi	TRUE	reported	qunokI	2	TRUE	5e-6	NA	NA	TRUE	BMI	30124842	FALSE	690495	NA	NA	AAOS	28628103	TRUE	40255	14406	25849
rs7617159	G	A	G	A	-0.0098	-0.0031	0.656	0.6497	FALSE	FALSE	FALSE	rignXY	3	171117585	0.0128	-0.242187	0.8085	Huang2017aaos	TRUE	reported	NA	NA	NA	NA	NA	NA	NA	3	171117585	0.0018	-5.44444	7.599999999999999e-8	Yengo2018bmi	TRUE	reported	qunokI	2	TRUE	5e-6	NA	NA	TRUE	BMI	30124842	FALSE	690495	NA	NA	AAOS	28628103	TRUE	40255	14406	25849
rs7626079	T	C	T	C	0.011	0.0044	0.3434	0.3426	FALSE	FALSE	FALSE	rignXY	3	66427259	0.0127	0.3464566929133859	0.7296	Huang2017aaos	TRUE	reported	NA	NA	NA	NA	NA	NA	NA	3	66427259	0.0018	6.111111111111111	1.6e-9	Yengo2018bmi	TRUE	reported	qunokI	2	TRUE	5e-6	NA	NA	TRUE	BMI	30124842	FALSE	690495	NA	NA	AAOS	28628103	TRUE	40255	14406	25849
rs7637852	G	A	G	A	-0.0139	-0.0096	0.6951	0.7094	FALSE	FALSE	FALSE	rignXY	3	44041777	0.0148	-0.648649	0.5166	Huang2017aaos	TRUE	reported	NA	NA	NA	NA	NA	NA	NA	3	44041777	0.0019	-7.31579	1.7e-13	Yengo2018bmi	TRUE	reported	qunokI	2	TRUE	5e-6	NA	NA	TRUE	BMI	30124842	FALSE	690495	NA	NA	AAOS	28628103	TRUE	40255	14406	25849
rs7640424	T	C	T	C	-0.0136	0.0027	0.2969	0.3051	FALSE	FALSE	FALSE	rignXY	3	107820063	0.0282	0.09574468085106384	0.9231	Huang2017aaos	TRUE	reported	NA	NA	NA	NA	NA	NA	NA	3	107820063	0.0018	-7.555555555555555	2.3e-14	Yengo2018bmi	TRUE	reported	qunokI	2	TRUE	5e-6	NA	NA	TRUE	BMI	30124842	FALSE	690495	NA	NA	AAOS	28628103	TRUE	40255	14406	25849
rs7642824	C	G	C	G	-0.0088	0.0366	0.5876	0.5849	FALSE	TRUE	FALSE	rignXY	3	28581099	0.0192	1.9062500000000002	0.056960000000000004	Huang2017aaos	TRUE	reported	NA	NA	NA	NA	NA	NA	NA	3	28581099	0.0018	-4.888888888888889	6.2e-7	Yengo2018bmi	TRUE	reported	qunokI	2	TRUE	5e-6	NA	NA	TRUE	BMI	30124842	FALSE	690495	NA	NA	AAOS	28628103	TRUE	40255	14406	25849
rs7655631	C	G	C	G	0.0088	0.0077	0.2874	0.2792	FALSE	TRUE	FALSE	rignXY	4	26869338	0.0212	0.36320754716981135	0.7168	Huang2017aaos	TRUE	reported	NA	NA	NA	NA	NA	NA	NA	4	26869338	0.0019	4.631578947368421	3.7000000000000006e-6	Yengo2018bmi	TRUE	reported	qunokI	2	TRUE	5e-6	NA	NA	TRUE	BMI	30124842	FALSE	690495	NA	NA	AAOS	28628103	TRUE	40255	14406	25849
rs765875	T	C	T	C	-0.0121	-0.0097	0.4808	0.4854	FALSE	FALSE	FALSE	rignXY	6	143185683	0.0123	-0.7886178861788617	0.4326	Huang2017aaos	TRUE	reported	NA	NA	NA	NA	NA	NA	NA	6	143185683	0.0017	-7.11764705882353	2.9999999999999997e-12	Yengo2018bmi	TRUE	reported	qunokI	2	TRUE	5e-6	NA	NA	TRUE	BMI	30124842	FALSE	690495	NA	NA	AAOS	28628103	TRUE	40255	14406	25849
rs7683836	A	G	A	G	-0.0114	-0.0067	0.5405	0.5525	FALSE	FALSE	FALSE	rignXY	4	180167906	0.0193	-0.3471502590673575	0.7282	Huang2017aaos	TRUE	reported	NA	NA	NA	NA	NA	NA	NA	4	180167906	0.0017	-6.7058823529411775	6.3e-11	Yengo2018bmi	TRUE	reported	qunokI	2	TRUE	5e-6	NA	NA	TRUE	BMI	30124842	FALSE	690495	NA	NA	AAOS	28628103	TRUE	40255	14406	25849
rs7685048	T	C	T	C	-0.0101	0.0128	0.4654	0.456	FALSE	FALSE	FALSE	rignXY	4	95027784	0.0122	1.0491803278688525	0.2943	Huang2017aaos	TRUE	reported	NA	NA	NA	NA	NA	NA	NA	4	95027784	0.0017	-5.9411764705882355	4.0999999999999995e-9	Yengo2018bmi	TRUE	reported	qunokI	2	TRUE	5e-6	NA	NA	TRUE	BMI	30124842	FALSE	690495	NA	NA	AAOS	28628103	TRUE	40255	14406	25849
rs7685628	A	T	A	T	0.0096	0.0432	0.3867	0.3929	FALSE	TRUE	FALSE	rignXY	4	165310133	0.0196	2.2040816326530615	0.027610000000000003	Huang2017aaos	TRUE	reported	NA	NA	NA	NA	NA	NA	NA	4	165310133	0.0018	5.333333333333333	6.2e-8	Yengo2018bmi	TRUE	reported	qunokI	2	TRUE	5e-6	NA	NA	TRUE	BMI	30124842	FALSE	690495	NA	NA	AAOS	28628103	TRUE	40255	14406	25849
rs768840	A	G	A	G	0.0114	-0.0106	0.4183	0.438	FALSE	FALSE	FALSE	rignXY	14	73143457	0.0268	-0.39552238805970147	0.6909	Huang2017aaos	TRUE	reported	NA	NA	NA	NA	NA	NA	NA	14	73143457	0.0018	6.333333333333334	2e-10	Yengo2018bmi	TRUE	reported	qunokI	2	TRUE	5e-6	NA	NA	TRUE	BMI	30124842	FALSE	690495	NA	NA	AAOS	28628103	TRUE	40255	14406	25849
rs769449	A	G	A	G	-0.0254	0.72	0.1161	0.1641	FALSE	FALSE	FALSE	rignXY	19	45410002	0.0329	21.88449848024316	6.809999999999998e-106	Huang2017aaos	TRUE	reported	NA	NA	NA	NA	NA	NA	NA	19	45410002	0.0027	-9.407407407407407	2.3e-20	Yengo2018bmi	TRUE	reported	qunokI	2	TRUE	5e-6	NA	NA	TRUE	BMI	30124842	FALSE	690495	NA	NA	AAOS	28628103	TRUE	40255	14406	25849
rs7694732	G	A	G	A	-0.0099	0.0173	0.4378	0.4357	FALSE	FALSE	FALSE	rignXY	4	115124089	0.0122	1.41803	0.1561	Huang2017aaos	TRUE	reported	NA	NA	NA	NA	NA	NA	NA	4	115124089	0.0017	-5.82353	8.7e-9	Yengo2018bmi	TRUE	reported	qunokI	2	TRUE	5e-6	NA	NA	TRUE	BMI	30124842	FALSE	690495	NA	NA	AAOS	28628103	TRUE	40255	14406	25849
rs7695320	A	G	A	G	0.0123	0.0207	0.8643	0.8496	FALSE	FALSE	FALSE	rignXY	4	43354375	0.0172	1.2034883720930232	0.228	Huang2017aaos	TRUE	reported	NA	NA	NA	NA	NA	NA	NA	4	43354375	0.0025	4.92	1.4e-6	Yengo2018bmi	TRUE	reported	qunokI	2	TRUE	5e-6	NA	NA	TRUE	BMI	30124842	FALSE	690495	NA	NA	AAOS	28628103	TRUE	40255	14406	25849
rs7703576	C	T	C	T	0.0103	-0.0264	0.2885	0.2748	FALSE	FALSE	FALSE	rignXY	5	144543996	0.0137	-1.92701	0.0537	Huang2017aaos	TRUE	reported	NA	NA	NA	NA	NA	NA	NA	5	144543996	0.0019	5.42105	4.8e-8	Yengo2018bmi	TRUE	reported	qunokI	2	TRUE	5e-6	NA	NA	TRUE	BMI	30124842	FALSE	690495	NA	NA	AAOS	28628103	TRUE	40255	14406	25849
rs7704281	A	G	A	G	0.0271	-0.0496	0.04531	0.0459	FALSE	FALSE	FALSE	rignXY	5	50591460	0.0471	-1.0530785562632696	0.2915	Huang2017aaos	TRUE	reported	NA	NA	NA	NA	NA	NA	NA	5	50591460	0.0041	6.609756097560975	6.5e-11	Yengo2018bmi	TRUE	reported	qunokI	2	TRUE	5e-6	NA	NA	TRUE	BMI	30124842	FALSE	690495	NA	NA	AAOS	28628103	TRUE	40255	14406	25849
rs7715256	T	G	T	G	-0.0166	0.0065	0.5781	0.5669	FALSE	FALSE	FALSE	rignXY	5	153537893	0.0122	0.5327868852459016	0.594	Huang2017aaos	TRUE	reported	NA	NA	NA	NA	NA	NA	NA	5	153537893	0.0016	-10.375	2.2e-24	Yengo2018bmi	TRUE	reported	qunokI	2	TRUE	5e-6	NA	NA	TRUE	BMI	30124842	FALSE	690495	NA	NA	AAOS	28628103	TRUE	40255	14406	25849
rs7720912	T	C	T	C	0.0144	-0.0134	0.1182	0.1139	FALSE	FALSE	FALSE	rignXY	5	152058291	0.0192	-0.6979166666666667	0.4865	Huang2017aaos	TRUE	reported	NA	NA	NA	NA	NA	NA	NA	5	152058291	0.0027	5.333333333333333	6.3e-8	Yengo2018bmi	TRUE	reported	qunokI	2	TRUE	5e-6	NA	NA	TRUE	BMI	30124842	FALSE	690495	NA	NA	AAOS	28628103	TRUE	40255	14406	25849
rs7724675	A	G	A	G	-0.0119	0.011	0.2238	0.2217	FALSE	FALSE	FALSE	rignXY	5	130440010	0.0147	0.7482993197278911	0.4527	Huang2017aaos	TRUE	reported	NA	NA	NA	NA	NA	NA	NA	5	130440010	0.0021	-5.666666666666668	9.499999999999999e-9	Yengo2018bmi	TRUE	reported	qunokI	2	TRUE	5e-6	NA	NA	TRUE	BMI	30124842	FALSE	690495	NA	NA	AAOS	28628103	TRUE	40255	14406	25849
rs7730004	T	C	T	C	0.0148	-0.0012	0.6693	0.6801	FALSE	FALSE	FALSE	rignXY	5	43191033	0.013	-0.0923076923076923	0.9236	Huang2017aaos	TRUE	reported	NA	NA	NA	NA	NA	NA	NA	5	43191033	0.0018	8.222222222222223	9.1e-16	Yengo2018bmi	TRUE	reported	qunokI	2	TRUE	5e-6	NA	NA	TRUE	BMI	30124842	FALSE	690495	NA	NA	AAOS	28628103	TRUE	40255	14406	25849
rs7730898	A	G	A	G	0.0168	0.0082	0.729	0.7278	FALSE	FALSE	FALSE	rignXY	5	170459675	0.0135	0.6074074074074075	0.5424	Huang2017aaos	TRUE	reported	NA	NA	NA	NA	NA	NA	NA	5	170459675	0.0018	9.333333333333332	4.5e-20	Yengo2018bmi	TRUE	reported	qunokI	2	TRUE	5e-6	NA	NA	TRUE	BMI	30124842	FALSE	690495	NA	NA	AAOS	28628103	TRUE	40255	14406	25849
rs774246	G	A	G	A	0.0153	-0.0165	0.1444	0.1375	FALSE	FALSE	FALSE	rignXY	7	26990816	0.0177	-0.932203	0.3515	Huang2017aaos	TRUE	reported	NA	NA	NA	NA	NA	NA	NA	7	26990816	0.0025	6.12	5.400000000000001e-10	Yengo2018bmi	TRUE	reported	qunokI	2	TRUE	5e-6	NA	NA	TRUE	BMI	30124842	FALSE	690495	NA	NA	AAOS	28628103	TRUE	40255	14406	25849
rs775724	G	A	G	A	-0.0106	-0.0151	0.5878	0.5973	FALSE	FALSE	FALSE	rignXY	3	77642438	0.0193	-0.782383	0.4334	Huang2017aaos	TRUE	reported	NA	NA	NA	NA	NA	NA	NA	3	77642438	0.0018	-5.88889	1.7000000000000001e-9	Yengo2018bmi	TRUE	reported	qunokI	2	TRUE	5e-6	NA	NA	TRUE	BMI	30124842	FALSE	690495	NA	NA	AAOS	28628103	TRUE	40255	14406	25849
rs7761673	A	T	A	T	-0.0126	-0.0216	0.2058	0.2162	FALSE	TRUE	FALSE	rignXY	6	70357368	0.023	-0.9391304347826087	0.3492	Huang2017aaos	TRUE	reported	NA	NA	NA	NA	NA	NA	NA	6	70357368	0.0021	-6	1.9e-9	Yengo2018bmi	TRUE	reported	qunokI	2	TRUE	5e-6	NA	NA	TRUE	BMI	30124842	FALSE	690495	NA	NA	AAOS	28628103	TRUE	40255	14406	25849
rs7780752	C	T	C	T	0.0139	-0.0012	0.36	0.3565	FALSE	FALSE	FALSE	rignXY	7	93241640	0.0143	-0.0839161	0.9338	Huang2017aaos	TRUE	reported	NA	NA	NA	NA	NA	NA	NA	7	93241640	0.0018	7.72222	1e-14	Yengo2018bmi	TRUE	reported	qunokI	2	TRUE	5e-6	NA	NA	TRUE	BMI	30124842	FALSE	690495	NA	NA	AAOS	28628103	TRUE	40255	14406	25849
rs7788008	A	G	A	G	-0.0157	-0.0047	0.4445	0.4425	FALSE	FALSE	FALSE	rignXY	7	112972483	0.0122	-0.38524590163934425	0.6971	Huang2017aaos	TRUE	reported	NA	NA	NA	NA	NA	NA	NA	7	112972483	0.0017	-9.235294117647058	1.1000000000000002e-19	Yengo2018bmi	TRUE	reported	qunokI	2	TRUE	5e-6	NA	NA	TRUE	BMI	30124842	FALSE	690495	NA	NA	AAOS	28628103	TRUE	40255	14406	25849
rs7801062	T	C	T	C	0.0082	0.0164	0.5072	0.5103	FALSE	FALSE	FALSE	rignXY	7	77312474	0.0121	1.3553719008264464	0.1776	Huang2017aaos	TRUE	reported	NA	NA	NA	NA	NA	NA	NA	7	77312474	0.0017	4.8235294117647065	2.2e-6	Yengo2018bmi	TRUE	reported	qunokI	2	TRUE	5e-6	NA	NA	TRUE	BMI	30124842	FALSE	690495	NA	NA	AAOS	28628103	TRUE	40255	14406	25849
rs7819514	A	G	A	G	-0.0107	-0.0155	0.3216	0.3322	FALSE	FALSE	FALSE	rignXY	8	93204442	0.0131	-1.1832061068702289	0.2366	Huang2017aaos	TRUE	reported	NA	NA	NA	NA	NA	NA	NA	8	93204442	0.0018	-5.944444444444445	5.7e-9	Yengo2018bmi	TRUE	reported	qunokI	2	TRUE	5e-6	NA	NA	TRUE	BMI	30124842	FALSE	690495	NA	NA	AAOS	28628103	TRUE	40255	14406	25849
rs7826312	C	T	C	T	0.0104	0.0075	0.5879	0.5878	FALSE	FALSE	FALSE	rignXY	8	32400115	0.0123	0.609756	0.5425	Huang2017aaos	TRUE	reported	NA	NA	NA	NA	NA	NA	NA	8	32400115	0.0017	6.11765	4.900000000000001e-10	Yengo2018bmi	TRUE	reported	qunokI	2	TRUE	5e-6	NA	NA	TRUE	BMI	30124842	FALSE	690495	NA	NA	AAOS	28628103	TRUE	40255	14406	25849
rs7829559	T	A	T	A	0.0149	-3e-4	0.1272	0.1201	FALSE	TRUE	FALSE	rignXY	8	54307196	0.0451	-0.00665188	0.9951	Huang2017aaos	TRUE	reported	NA	NA	NA	NA	NA	NA	NA	8	54307196	0.0028	5.32143	7.8e-8	Yengo2018bmi	TRUE	reported	qunokI	2	TRUE	5e-6	NA	NA	TRUE	BMI	30124842	FALSE	690495	NA	NA	AAOS	28628103	TRUE	40255	14406	25849
rs7833077	C	G	C	G	-0.0097	0.009	0.3517	0.3432	FALSE	TRUE	FALSE	rignXY	8	124145256	0.0198	0.4545454545454545	0.6496	Huang2017aaos	TRUE	reported	NA	NA	NA	NA	NA	NA	NA	8	124145256	0.0018	-5.388888888888889	6.8e-8	Yengo2018bmi	TRUE	reported	qunokI	2	TRUE	5e-6	NA	NA	TRUE	BMI	30124842	FALSE	690495	NA	NA	AAOS	28628103	TRUE	40255	14406	25849
rs7844647	C	T	C	T	-0.0123	-0.0172	0.2681	0.2668	FALSE	FALSE	FALSE	rignXY	8	34503776	0.0137	-1.25547	0.2108	Huang2017aaos	TRUE	reported	NA	NA	NA	NA	NA	NA	NA	8	34503776	0.0018	-6.83333	2.8e-11	Yengo2018bmi	TRUE	reported	qunokI	2	TRUE	5e-6	NA	NA	TRUE	BMI	30124842	FALSE	690495	NA	NA	AAOS	28628103	TRUE	40255	14406	25849
rs7846428	A	G	A	G	0.0093	-0.0025	0.3851	0.3722	FALSE	FALSE	FALSE	rignXY	8	142639657	0.0127	-0.1968503937007874	0.8451	Huang2017aaos	TRUE	reported	NA	NA	NA	NA	NA	NA	NA	8	142639657	0.0018	5.166666666666666	1.6e-7	Yengo2018bmi	TRUE	reported	qunokI	2	TRUE	5e-6	NA	NA	TRUE	BMI	30124842	FALSE	690495	NA	NA	AAOS	28628103	TRUE	40255	14406	25849
rs7856074	A	G	A	G	-0.0103	-0.003	0.2898	0.2912	FALSE	FALSE	FALSE	rignXY	9	104404261	0.0133	-0.2255639097744361	0.8232	Huang2017aaos	TRUE	reported	NA	NA	NA	NA	NA	NA	NA	9	104404261	0.0019	-5.421052631578948	6e-8	Yengo2018bmi	TRUE	reported	qunokI	2	TRUE	5e-6	NA	NA	TRUE	BMI	30124842	FALSE	690495	NA	NA	AAOS	28628103	TRUE	40255	14406	25849
rs7869771	C	A	C	A	-0.014	0.0216	0.2647	0.2742	FALSE	FALSE	FALSE	rignXY	9	94180627	0.0136	1.58824	0.1119	Huang2017aaos	TRUE	reported	NA	NA	NA	NA	NA	NA	NA	9	94180627	0.0019	-7.36842	4.9e-13	Yengo2018bmi	TRUE	reported	qunokI	2	TRUE	5e-6	NA	NA	TRUE	BMI	30124842	FALSE	690495	NA	NA	AAOS	28628103	TRUE	40255	14406	25849
rs7871866	C	G	C	G	0.0187	0.0529	0.15310000000000001	0.1497	FALSE	TRUE	FALSE	rignXY	9	131027982	0.0358	1.4776536312849162	0.1393	Huang2017aaos	TRUE	reported	NA	NA	NA	NA	NA	NA	NA	9	131027982	0.0024	7.791666666666668	2.3e-14	Yengo2018bmi	TRUE	reported	qunokI	2	TRUE	5e-6	NA	NA	TRUE	BMI	30124842	FALSE	690495	NA	NA	AAOS	28628103	TRUE	40255	14406	25849
rs7899106	G	A	G	A	0.0331	0.0084	0.04777	0.0473	FALSE	FALSE	FALSE	rignXY	10	87410904	0.0281	0.298932	0.7653	Huang2017aaos	TRUE	reported	NA	NA	NA	NA	NA	NA	NA	10	87410904	0.0037	8.94595	1e-18	Yengo2018bmi	TRUE	reported	qunokI	2	TRUE	5e-6	NA	NA	TRUE	BMI	30124842	FALSE	690495	NA	NA	AAOS	28628103	TRUE	40255	14406	25849
rs7903146	T	C	T	C	-0.0181	0.0093	0.2912	0.2925	FALSE	FALSE	FALSE	rignXY	10	114758349	0.0133	0.6992481203007519	0.4878	Huang2017aaos	TRUE	reported	NA	NA	NA	NA	NA	NA	NA	10	114758349	0.0018	-10.055555555555557	1.3e-23	Yengo2018bmi	TRUE	reported	qunokI	2	TRUE	5e-6	NA	NA	TRUE	BMI	30124842	FALSE	690495	NA	NA	AAOS	28628103	TRUE	40255	14406	25849
rs7925214	T	C	T	C	0.0147	-0.0259	0.5133	0.5253	FALSE	FALSE	FALSE	rignXY	11	130794253	0.0258	-1.003875968992248	0.3143	Huang2017aaos	TRUE	reported	NA	NA	NA	NA	NA	NA	NA	11	130794253	0.0018	8.166666666666666	4.4e-17	Yengo2018bmi	TRUE	reported	qunokI	2	TRUE	5e-6	NA	NA	TRUE	BMI	30124842	FALSE	690495	NA	NA	AAOS	28628103	TRUE	40255	14406	25849
rs7933205	G	A	G	A	0.0116	-0.01	0.7885	0.7867	FALSE	FALSE	FALSE	rignXY	11	97831073	0.0147	-0.680272	0.4939	Huang2017aaos	TRUE	reported	NA	NA	NA	NA	NA	NA	NA	11	97831073	0.0021	5.52381	3.2e-8	Yengo2018bmi	TRUE	reported	qunokI	2	TRUE	5e-6	NA	NA	TRUE	BMI	30124842	FALSE	690495	NA	NA	AAOS	28628103	TRUE	40255	14406	25849
rs7941030	C	T	C	T	0.0112	0.0058	0.3859	0.3779	FALSE	FALSE	FALSE	rignXY	11	122522375	0.0125	0.464	0.6428	Huang2017aaos	TRUE	reported	NA	NA	NA	NA	NA	NA	NA	11	122522375	0.0017	6.58824	2.0000000000000002e-11	Yengo2018bmi	TRUE	reported	qunokI	2	TRUE	5e-6	NA	NA	TRUE	BMI	30124842	FALSE	690495	NA	NA	AAOS	28628103	TRUE	40255	14406	25849
rs7983065	T	C	T	C	-0.0148	0.0222	0.4503	0.4551	FALSE	FALSE	FALSE	rignXY	13	33380786	0.0121	1.834710743801653	0.06681000000000001	Huang2017aaos	TRUE	reported	NA	NA	NA	NA	NA	NA	NA	13	33380786	0.0017	-8.705882352941178	8.9e-18	Yengo2018bmi	TRUE	reported	qunokI	2	TRUE	5e-6	NA	NA	TRUE	BMI	30124842	FALSE	690495	NA	NA	AAOS	28628103	TRUE	40255	14406	25849
rs799096	T	G	T	G	-0.0095	0.0055	0.2436	0.2255	FALSE	FALSE	FALSE	rignXY	14	82714648	0.0229	0.24017467248908295	0.8088	Huang2017aaos	TRUE	reported	NA	NA	NA	NA	NA	NA	NA	14	82714648	0.002	-4.75	3.1e-6	Yengo2018bmi	TRUE	reported	qunokI	2	TRUE	5e-6	NA	NA	TRUE	BMI	30124842	FALSE	690495	NA	NA	AAOS	28628103	TRUE	40255	14406	25849
rs800905	G	A	G	A	0.0085	-0.0237	0.5143	0.5018	FALSE	FALSE	FALSE	rignXY	8	116429199	0.0122	-1.94262	0.05237000000000001	Huang2017aaos	TRUE	reported	NA	NA	NA	NA	NA	NA	NA	8	116429199	0.0017	5	7.9e-7	Yengo2018bmi	TRUE	reported	qunokI	2	TRUE	5e-6	NA	NA	TRUE	BMI	30124842	FALSE	690495	NA	NA	AAOS	28628103	TRUE	40255	14406	25849
rs8027205	G	C	G	C	-0.0108	0.0093	0.3967	0.3855	FALSE	TRUE	FALSE	rignXY	15	98280959	0.0197	0.472081	0.6352	Huang2017aaos	TRUE	reported	NA	NA	NA	NA	NA	NA	NA	15	98280959	0.0018	-6	1.4000000000000001e-9	Yengo2018bmi	TRUE	reported	qunokI	2	TRUE	5e-6	NA	NA	TRUE	BMI	30124842	FALSE	690495	NA	NA	AAOS	28628103	TRUE	40255	14406	25849
rs8028925	G	A	G	A	0.03	0.0094	0.01947	0.0188	FALSE	FALSE	FALSE	rignXY	15	83634125	0.0499	0.188377	0.8514	Huang2017aaos	TRUE	reported	NA	NA	NA	NA	NA	NA	NA	15	83634125	0.0063	4.7619	1.9e-6	Yengo2018bmi	TRUE	reported	qunokI	2	TRUE	5e-6	NA	NA	TRUE	BMI	30124842	FALSE	690495	NA	NA	AAOS	28628103	TRUE	40255	14406	25849
rs8036040	A	C	A	C	0.0109	0.0105	0.4932	0.492	FALSE	FALSE	FALSE	rignXY	15	36402716	0.0122	0.860655737704918	0.3902	Huang2017aaos	TRUE	reported	NA	NA	NA	NA	NA	NA	NA	15	36402716	0.0017	6.411764705882353	2.7000000000000005e-10	Yengo2018bmi	TRUE	reported	qunokI	2	TRUE	5e-6	NA	NA	TRUE	BMI	30124842	FALSE	690495	NA	NA	AAOS	28628103	TRUE	40255	14406	25849
rs8047395	A	G	A	G	0.0642	0.0092	0.5061	0.5089	FALSE	FALSE	FALSE	rignXY	16	53798523	0.0191	0.4816753926701571	0.6284	Huang2017aaos	TRUE	reported	NA	NA	NA	NA	NA	NA	NA	16	53798523	0.0017	37.76470588235294	1e-200	Yengo2018bmi	TRUE	reported	qunokI	2	TRUE	5e-6	NA	NA	TRUE	BMI	30124842	FALSE	690495	NA	NA	AAOS	28628103	TRUE	40255	14406	25849
rs805412	A	G	A	G	-0.009	-0.0163	0.4122	0.4134	FALSE	FALSE	FALSE	rignXY	2	54120820	0.0123	-1.32520325203252	0.1879	Huang2017aaos	TRUE	reported	NA	NA	NA	NA	NA	NA	NA	2	54120820	0.0017	-5.294117647058823	1.8e-7	Yengo2018bmi	TRUE	reported	qunokI	2	TRUE	5e-6	NA	NA	TRUE	BMI	30124842	FALSE	690495	NA	NA	AAOS	28628103	TRUE	40255	14406	25849
rs8065336	C	T	C	T	0.012	-0.0115	0.6901	0.6753	FALSE	FALSE	FALSE	rignXY	17	35064187	0.0282	-0.407801	0.6824	Huang2017aaos	TRUE	reported	NA	NA	NA	NA	NA	NA	NA	17	35064187	0.0019	6.31579	1.9e-10	Yengo2018bmi	TRUE	reported	qunokI	2	TRUE	5e-6	NA	NA	TRUE	BMI	30124842	FALSE	690495	NA	NA	AAOS	28628103	TRUE	40255	14406	25849
rs806600	G	A	G	A	-0.0095	0.0064	0.475	0.4906	FALSE	FALSE	FALSE	rignXY	5	172914939	0.0123	0.520325	0.6013	Huang2017aaos	TRUE	reported	NA	NA	NA	NA	NA	NA	NA	5	172914939	0.0017	-5.58824	3.3e-8	Yengo2018bmi	TRUE	reported	qunokI	2	TRUE	5e-6	NA	NA	TRUE	BMI	30124842	FALSE	690495	NA	NA	AAOS	28628103	TRUE	40255	14406	25849
rs8071182	A	G	A	G	0.0133	-0.0285	0.1735	0.1839	FALSE	FALSE	FALSE	rignXY	17	55336155	0.0176	-1.6193181818181819	0.1056	Huang2017aaos	TRUE	reported	NA	NA	NA	NA	NA	NA	NA	17	55336155	0.0022	6.045454545454545	2.0999999999999998e-9	Yengo2018bmi	TRUE	reported	qunokI	2	TRUE	5e-6	NA	NA	TRUE	BMI	30124842	FALSE	690495	NA	NA	AAOS	28628103	TRUE	40255	14406	25849
rs8097672	T	A	T	A	0.02	0.0112	0.1528	0.1459	FALSE	TRUE	FALSE	rignXY	18	1839601	0.0268	0.41791	0.6751	Huang2017aaos	TRUE	reported	NA	NA	NA	NA	NA	NA	NA	18	1839601	0.0025	8	8.4e-16	Yengo2018bmi	TRUE	reported	qunokI	2	TRUE	5e-6	NA	NA	TRUE	BMI	30124842	FALSE	690495	NA	NA	AAOS	28628103	TRUE	40255	14406	25849
rs8123881	G	A	G	A	0.0196	0.0414	0.1299	0.1221	FALSE	FALSE	FALSE	rignXY	20	15819495	0.0204	2.02941	0.04237	Huang2017aaos	TRUE	reported	NA	NA	NA	NA	NA	NA	NA	20	15819495	0.0024	8.16667	4.4000000000000005e-16	Yengo2018bmi	TRUE	reported	qunokI	2	TRUE	5e-6	NA	NA	TRUE	BMI	30124842	FALSE	690495	NA	NA	AAOS	28628103	TRUE	40255	14406	25849
rs818524	C	T	C	T	0.0106	-0.0257	0.6939	0.6975	FALSE	FALSE	FALSE	rignXY	1	85201228	0.0283	-0.908127	0.3624	Huang2017aaos	TRUE	reported	NA	NA	NA	NA	NA	NA	NA	1	85201228	0.0019	5.57895	3.4e-8	Yengo2018bmi	TRUE	reported	qunokI	2	TRUE	5e-6	NA	NA	TRUE	BMI	30124842	FALSE	690495	NA	NA	AAOS	28628103	TRUE	40255	14406	25849
rs8192675	C	T	C	T	0.0152	0.0224	0.2888	0.2967	FALSE	FALSE	FALSE	rignXY	3	170724883	0.0133	1.68421	0.09097999999999999	Huang2017aaos	TRUE	reported	NA	NA	NA	NA	NA	NA	NA	3	170724883	0.0018	8.44444	1.4000000000000003e-17	Yengo2018bmi	TRUE	reported	qunokI	2	TRUE	5e-6	NA	NA	TRUE	BMI	30124842	FALSE	690495	NA	NA	AAOS	28628103	TRUE	40255	14406	25849
rs825688	T	C	T	C	-0.0095	-0.0183	0.456	0.4539	FALSE	FALSE	FALSE	rignXY	16	73595718	0.0123	-1.4878048780487805	0.1353	Huang2017aaos	TRUE	reported	NA	NA	NA	NA	NA	NA	NA	16	73595718	0.0017	-5.588235294117648	4.7000000000000004e-8	Yengo2018bmi	TRUE	reported	qunokI	2	TRUE	5e-6	NA	NA	TRUE	BMI	30124842	FALSE	690495	NA	NA	AAOS	28628103	TRUE	40255	14406	25849
rs845084	A	G	A	G	0.014	0.0091	0.2678	0.2661	FALSE	FALSE	FALSE	rignXY	10	125220036	0.0139	0.6546762589928058	0.5115	Huang2017aaos	TRUE	reported	NA	NA	NA	NA	NA	NA	NA	10	125220036	0.002	7	1.3000000000000001e-12	Yengo2018bmi	TRUE	reported	qunokI	2	TRUE	5e-6	NA	NA	TRUE	BMI	30124842	FALSE	690495	NA	NA	AAOS	28628103	TRUE	40255	14406	25849
rs849336	G	A	G	A	0.0084	0.0144	0.645	0.6504	FALSE	FALSE	FALSE	rignXY	7	28224053	0.0128	1.125	0.2577	Huang2017aaos	TRUE	reported	NA	NA	NA	NA	NA	NA	NA	7	28224053	0.0017	4.94118	6.9e-7	Yengo2018bmi	TRUE	reported	qunokI	2	TRUE	5e-6	NA	NA	TRUE	BMI	30124842	FALSE	690495	NA	NA	AAOS	28628103	TRUE	40255	14406	25849
rs852056	C	T	C	T	-0.0128	0.0045	0.7584	0.7639	FALSE	FALSE	FALSE	rignXY	20	17102860	0.0143	0.314685	0.7548	Huang2017aaos	TRUE	reported	NA	NA	NA	NA	NA	NA	NA	20	17102860	0.002	-6.4	1.8000000000000002e-10	Yengo2018bmi	TRUE	reported	qunokI	2	TRUE	5e-6	NA	NA	TRUE	BMI	30124842	FALSE	690495	NA	NA	AAOS	28628103	TRUE	40255	14406	25849
rs865809	G	A	G	A	-0.0127	-0.0152	0.7678	0.7781	FALSE	FALSE	FALSE	rignXY	3	183997735	0.0148	-1.02703	0.3026	Huang2017aaos	TRUE	reported	NA	NA	NA	NA	NA	NA	NA	3	183997735	0.002	-6.35	5.400000000000001e-10	Yengo2018bmi	TRUE	reported	qunokI	2	TRUE	5e-6	NA	NA	TRUE	BMI	30124842	FALSE	690495	NA	NA	AAOS	28628103	TRUE	40255	14406	25849
rs870855	T	G	T	G	-0.0092	0.007	0.5855	0.5926	FALSE	FALSE	FALSE	rignXY	1	80009414	0.0123	0.5691056910569106	0.5673	Huang2017aaos	TRUE	reported	NA	NA	NA	NA	NA	NA	NA	1	80009414	0.0017	-5.411764705882353	1.5e-7	Yengo2018bmi	TRUE	reported	qunokI	2	TRUE	5e-6	NA	NA	TRUE	BMI	30124842	FALSE	690495	NA	NA	AAOS	28628103	TRUE	40255	14406	25849
rs872281	T	C	T	C	-0.0151	0.0396	0.1728	0.1563	FALSE	FALSE	FALSE	rignXY	14	40834177	0.0353	1.1218130311614734	0.2623	Huang2017aaos	TRUE	reported	NA	NA	NA	NA	NA	NA	NA	14	40834177	0.0023	-6.565217391304349	4.7e-11	Yengo2018bmi	TRUE	reported	qunokI	2	TRUE	5e-6	NA	NA	TRUE	BMI	30124842	FALSE	690495	NA	NA	AAOS	28628103	TRUE	40255	14406	25849
rs876605	G	A	G	A	-0.0108	0.0111	0.7352	0.7388	FALSE	FALSE	FALSE	rignXY	5	77801359	0.0214	0.518692	0.6027	Huang2017aaos	TRUE	reported	NA	NA	NA	NA	NA	NA	NA	5	77801359	0.002	-5.4	3.4e-8	Yengo2018bmi	TRUE	reported	qunokI	2	TRUE	5e-6	NA	NA	TRUE	BMI	30124842	FALSE	690495	NA	NA	AAOS	28628103	TRUE	40255	14406	25849
rs879620	T	C	T	C	0.0231	-0.0478	0.6179	0.61240000000000006	FALSE	FALSE	FALSE	rignXY	16	4015729	0.0197	-2.426395939086295	0.0151	Huang2017aaos	TRUE	reported	NA	NA	NA	NA	NA	NA	NA	16	4015729	0.0018	12.833333333333334	5.3e-38	Yengo2018bmi	TRUE	reported	qunokI	2	TRUE	5e-6	NA	NA	TRUE	BMI	30124842	FALSE	690495	NA	NA	AAOS	28628103	TRUE	40255	14406	25849
rs889398	T	C	T	C	-0.0196	-0.0036	0.4247	0.4217	FALSE	FALSE	FALSE	rignXY	16	69556715	0.0122	-0.29508196721311475	0.7711	Huang2017aaos	TRUE	reported	NA	NA	NA	NA	NA	NA	NA	16	69556715	0.0016	-12.249999999999998	1.3e-32	Yengo2018bmi	TRUE	reported	qunokI	2	TRUE	5e-6	NA	NA	TRUE	BMI	30124842	FALSE	690495	NA	NA	AAOS	28628103	TRUE	40255	14406	25849
rs895330	G	C	G	C	-0.0201	-0.0132	0.1924	0.2042	FALSE	TRUE	FALSE	rignXY	19	4060707	0.0329	-0.401216	0.6890000000000001	Huang2017aaos	TRUE	reported	NA	NA	NA	NA	NA	NA	NA	19	4060707	0.0023	-8.73913	5.5e-19	Yengo2018bmi	TRUE	reported	qunokI	2	TRUE	5e-6	NA	NA	TRUE	BMI	30124842	FALSE	690495	NA	NA	AAOS	28628103	TRUE	40255	14406	25849
rs901630	T	C	T	C	-0.0146	-0.0141	0.3973	0.4017	FALSE	FALSE	FALSE	rignXY	6	98539519	0.0138	-1.0217391304347827	0.3055	Huang2017aaos	TRUE	reported	NA	NA	NA	NA	NA	NA	NA	6	98539519	0.0017	-8.588235294117647	1.9e-18	Yengo2018bmi	TRUE	reported	qunokI	2	TRUE	5e-6	NA	NA	TRUE	BMI	30124842	FALSE	690495	NA	NA	AAOS	28628103	TRUE	40255	14406	25849
rs902695	A	G	A	G	-0.0103	0.0037	0.4798	0.485	FALSE	FALSE	FALSE	rignXY	2	113955074	0.0123	0.3008130081300813	0.7667	Huang2017aaos	TRUE	reported	NA	NA	NA	NA	NA	NA	NA	2	113955074	0.0017	-6.058823529411765	2.2e-9	Yengo2018bmi	TRUE	reported	qunokI	2	TRUE	5e-6	NA	NA	TRUE	BMI	30124842	FALSE	690495	NA	NA	AAOS	28628103	TRUE	40255	14406	25849
rs9288754	C	T	C	T	0.0096	0.012	0.5884	0.5818	FALSE	FALSE	FALSE	rignXY	3	194825090	0.0124	0.967742	0.3303	Huang2017aaos	TRUE	reported	NA	NA	NA	NA	NA	NA	NA	3	194825090	0.0017	5.64706	4.0999999999999997e-8	Yengo2018bmi	TRUE	reported	qunokI	2	TRUE	5e-6	NA	NA	TRUE	BMI	30124842	FALSE	690495	NA	NA	AAOS	28628103	TRUE	40255	14406	25849
rs9294260	A	G	A	G	0.0147	-0.0075	0.4731	0.4645	FALSE	FALSE	FALSE	rignXY	6	83433228	0.0123	-0.6097560975609756	0.542	Huang2017aaos	TRUE	reported	NA	NA	NA	NA	NA	NA	NA	6	83433228	0.0016	9.1875	1.8e-19	Yengo2018bmi	TRUE	reported	qunokI	2	TRUE	5e-6	NA	NA	TRUE	BMI	30124842	FALSE	690495	NA	NA	AAOS	28628103	TRUE	40255	14406	25849
rs9300422	G	A	G	A	-0.0103	-0.0193	0.6903	0.6997	FALSE	FALSE	FALSE	rignXY	13	98223320	0.0133	-1.45113	0.1485	Huang2017aaos	TRUE	reported	NA	NA	NA	NA	NA	NA	NA	13	98223320	0.0018	-5.72222	4e-9	Yengo2018bmi	TRUE	reported	qunokI	2	TRUE	5e-6	NA	NA	TRUE	BMI	30124842	FALSE	690495	NA	NA	AAOS	28628103	TRUE	40255	14406	25849
rs930295	C	A	C	A	-0.0211	-0.0124	0.8417	0.8463	FALSE	FALSE	FALSE	rignXY	2	50233352	0.0167	-0.742515	0.4564	Huang2017aaos	TRUE	reported	NA	NA	NA	NA	NA	NA	NA	2	50233352	0.0023	-9.17391	1e-19	Yengo2018bmi	TRUE	reported	qunokI	2	TRUE	5e-6	NA	NA	TRUE	BMI	30124842	FALSE	690495	NA	NA	AAOS	28628103	TRUE	40255	14406	25849
rs9304665	A	T	A	T	0.0229	-0.0319	0.7633	0.7671	FALSE	TRUE	FALSE	rignXY	19	47602577	0.0313	-1.0191693290734822	0.3073	Huang2017aaos	TRUE	reported	NA	NA	NA	NA	NA	NA	NA	19	47602577	0.002	11.45	2.8999999999999997e-29	Yengo2018bmi	TRUE	reported	qunokI	2	TRUE	5e-6	NA	NA	TRUE	BMI	30124842	FALSE	690495	NA	NA	AAOS	28628103	TRUE	40255	14406	25849
rs934224	T	C	T	C	0.0107	0.0027	0.7399	0.7403	FALSE	FALSE	FALSE	rignXY	2	16613889	0.0139	0.19424460431654678	0.8463	Huang2017aaos	TRUE	reported	NA	NA	NA	NA	NA	NA	NA	2	16613889	0.002	5.35	4.7000000000000004e-8	Yengo2018bmi	TRUE	reported	qunokI	2	TRUE	5e-6	NA	NA	TRUE	BMI	30124842	FALSE	690495	NA	NA	AAOS	28628103	TRUE	40255	14406	25849
rs9362662	G	A	G	A	-0.0112	-7e-4	0.5201	0.514	FALSE	FALSE	FALSE	rignXY	6	90296588	0.0121	-0.0578512	0.9534	Huang2017aaos	TRUE	reported	NA	NA	NA	NA	NA	NA	NA	6	90296588	0.0017	-6.58824	1.2e-10	Yengo2018bmi	TRUE	reported	qunokI	2	TRUE	5e-6	NA	NA	TRUE	BMI	30124842	FALSE	690495	NA	NA	AAOS	28628103	TRUE	40255	14406	25849
rs9367368	C	T	C	T	-0.0121	-0.0065	0.3033	0.2879	FALSE	FALSE	FALSE	rignXY	6	13189275	0.0134	-0.485075	0.6247	Huang2017aaos	TRUE	reported	NA	NA	NA	NA	NA	NA	NA	6	13189275	0.0018	-6.72222	1.0000000000000001e-11	Yengo2018bmi	TRUE	reported	qunokI	2	TRUE	5e-6	NA	NA	TRUE	BMI	30124842	FALSE	690495	NA	NA	AAOS	28628103	TRUE	40255	14406	25849
rs9367608	G	A	G	A	-0.0092	0.0141	0.5697	0.5595	FALSE	FALSE	FALSE	rignXY	6	54935878	0.0121	1.16529	0.2444	Huang2017aaos	TRUE	reported	NA	NA	NA	NA	NA	NA	NA	6	54935878	0.0017	-5.41176	8.800000000000001e-8	Yengo2018bmi	TRUE	reported	qunokI	2	TRUE	5e-6	NA	NA	TRUE	BMI	30124842	FALSE	690495	NA	NA	AAOS	28628103	TRUE	40255	14406	25849
rs9375702	T	C	T	C	-0.0115	0.0214	0.705	0.7006	FALSE	FALSE	FALSE	rignXY	6	130384187	0.0133	1.6090225563909775	0.1088	Huang2017aaos	TRUE	reported	NA	NA	NA	NA	NA	NA	NA	6	130384187	0.0019	-6.052631578947368	7.9e-10	Yengo2018bmi	TRUE	reported	qunokI	2	TRUE	5e-6	NA	NA	TRUE	BMI	30124842	FALSE	690495	NA	NA	AAOS	28628103	TRUE	40255	14406	25849
rs9382285	G	A	G	A	0.023	-0.0281	0.04613	0.0501	FALSE	FALSE	FALSE	rignXY	6	53958294	0.0281	-1	0.3162	Huang2017aaos	TRUE	reported	NA	NA	NA	NA	NA	NA	NA	6	53958294	0.0042	5.47619	3.9e-8	Yengo2018bmi	TRUE	reported	qunokI	2	TRUE	5e-6	NA	NA	TRUE	BMI	30124842	FALSE	690495	NA	NA	AAOS	28628103	TRUE	40255	14406	25849
rs9408882	A	G	A	G	-0.0093	0.0223	0.4594	0.4508	FALSE	FALSE	FALSE	rignXY	9	118664402	0.0121	1.8429752066115703	0.06576	Huang2017aaos	TRUE	reported	NA	NA	NA	NA	NA	NA	NA	9	118664402	0.0016	-5.812499999999999	1.3e-8	Yengo2018bmi	TRUE	reported	qunokI	2	TRUE	5e-6	NA	NA	TRUE	BMI	30124842	FALSE	690495	NA	NA	AAOS	28628103	TRUE	40255	14406	25849
rs9411430	C	A	C	A	-0.0096	-3e-4	0.6785	0.6827	FALSE	FALSE	FALSE	rignXY	9	134907819	0.013	-0.0230769	0.9786	Huang2017aaos	TRUE	reported	NA	NA	NA	NA	NA	NA	NA	9	134907819	0.0018	-5.33333	2.1e-7	Yengo2018bmi	TRUE	reported	qunokI	2	TRUE	5e-6	NA	NA	TRUE	BMI	30124842	FALSE	690495	NA	NA	AAOS	28628103	TRUE	40255	14406	25849
rs9458814	C	T	C	T	0.0115	-0.0073	0.2332	0.2303	FALSE	FALSE	FALSE	rignXY	6	163771305	0.0146	-0.5	0.6158	Huang2017aaos	TRUE	reported	NA	NA	NA	NA	NA	NA	NA	6	163771305	0.002	5.75	1.8e-8	Yengo2018bmi	TRUE	reported	qunokI	2	TRUE	5e-6	NA	NA	TRUE	BMI	30124842	FALSE	690495	NA	NA	AAOS	28628103	TRUE	40255	14406	25849
rs946824	C	T	C	T	-0.0206	0.0058	0.859	0.8742	FALSE	FALSE	FALSE	rignXY	1	243684019	0.0184	0.315217	0.7535	Huang2017aaos	TRUE	reported	NA	NA	NA	NA	NA	NA	NA	1	243684019	0.0026	-7.92308	1.1e-15	Yengo2018bmi	TRUE	reported	qunokI	2	TRUE	5e-6	NA	NA	TRUE	BMI	30124842	FALSE	690495	NA	NA	AAOS	28628103	TRUE	40255	14406	25849
rs947612	A	G	A	G	-0.0116	0.0089	0.7516	0.7529	FALSE	FALSE	FALSE	rignXY	6	73738661	0.0141	0.6312056737588653	0.5284	Huang2017aaos	TRUE	reported	NA	NA	NA	NA	NA	NA	NA	6	73738661	0.002	-5.8	5.6000000000000005e-9	Yengo2018bmi	TRUE	reported	qunokI	2	TRUE	5e-6	NA	NA	TRUE	BMI	30124842	FALSE	690495	NA	NA	AAOS	28628103	TRUE	40255	14406	25849
rs9478496	C	T	C	T	0.0152	0.0402	0.1653	0.1655	FALSE	FALSE	FALSE	rignXY	6	154333183	0.0163	2.46626	0.01329	Huang2017aaos	TRUE	reported	NA	NA	NA	NA	NA	NA	NA	6	154333183	0.0023	6.6087	5.5e-11	Yengo2018bmi	TRUE	reported	qunokI	2	TRUE	5e-6	NA	NA	TRUE	BMI	30124842	FALSE	690495	NA	NA	AAOS	28628103	TRUE	40255	14406	25849
rs9522285	A	G	A	G	0.0127	-0.0089	0.4143	0.417	FALSE	FALSE	FALSE	rignXY	13	112230701	0.0123	-0.7235772357723577	0.4717	Huang2017aaos	TRUE	reported	NA	NA	NA	NA	NA	NA	NA	13	112230701	0.0017	7.470588235294118	2.5e-13	Yengo2018bmi	TRUE	reported	qunokI	2	TRUE	5e-6	NA	NA	TRUE	BMI	30124842	FALSE	690495	NA	NA	AAOS	28628103	TRUE	40255	14406	25849
rs9527895	C	T	C	T	0.0165	0.0319	0.1629	0.1728	FALSE	FALSE	FALSE	rignXY	13	59367767	0.0159	2.00629	0.0449	Huang2017aaos	TRUE	reported	NA	NA	NA	NA	NA	NA	NA	13	59367767	0.0023	7.17391	5.4e-13	Yengo2018bmi	TRUE	reported	qunokI	2	TRUE	5e-6	NA	NA	TRUE	BMI	30124842	FALSE	690495	NA	NA	AAOS	28628103	TRUE	40255	14406	25849
rs9569777	T	G	T	G	-0.0192	-0.0175	0.1711	0.1683	FALSE	FALSE	FALSE	rignXY	13	58484786	0.0162	-1.080246913580247	0.2788	Huang2017aaos	TRUE	reported	NA	NA	NA	NA	NA	NA	NA	13	58484786	0.0022	-8.727272727272727	4.6e-19	Yengo2018bmi	TRUE	reported	qunokI	2	TRUE	5e-6	NA	NA	TRUE	BMI	30124842	FALSE	690495	NA	NA	AAOS	28628103	TRUE	40255	14406	25849
rs9599161	T	C	T	C	0.01	-0.005	0.5875	0.5908	FALSE	FALSE	FALSE	rignXY	13	67434016	0.0123	-0.4065040650406504	0.6825	Huang2017aaos	TRUE	reported	NA	NA	NA	NA	NA	NA	NA	13	67434016	0.0017	5.882352941176471	1.7000000000000001e-9	Yengo2018bmi	TRUE	reported	qunokI	2	TRUE	5e-6	NA	NA	TRUE	BMI	30124842	FALSE	690495	NA	NA	AAOS	28628103	TRUE	40255	14406	25849
rs9615905	T	C	T	C	0.011	0.0195	0.45	0.4338	FALSE	FALSE	FALSE	rignXY	22	48875699	0.0125	1.5599999999999998	0.1175	Huang2017aaos	TRUE	reported	NA	NA	NA	NA	NA	NA	NA	22	48875699	0.0017	6.470588235294118	2.7000000000000005e-10	Yengo2018bmi	TRUE	reported	qunokI	2	TRUE	5e-6	NA	NA	TRUE	BMI	30124842	FALSE	690495	NA	NA	AAOS	28628103	TRUE	40255	14406	25849
rs962273	C	T	C	T	0.0137	0.0295	0.7057	0.6925	FALSE	FALSE	FALSE	rignXY	17	46978353	0.0132	2.23485	0.02595	Huang2017aaos	TRUE	reported	NA	NA	NA	NA	NA	NA	NA	17	46978353	0.0019	7.21053	2.6e-13	Yengo2018bmi	TRUE	reported	qunokI	2	TRUE	5e-6	NA	NA	TRUE	BMI	30124842	FALSE	690495	NA	NA	AAOS	28628103	TRUE	40255	14406	25849
rs962796	C	T	C	T	-0.0148	-0.0127	0.7948	0.8002	FALSE	FALSE	FALSE	rignXY	13	54385284	0.0151	-0.84106	0.4021	Huang2017aaos	TRUE	reported	NA	NA	NA	NA	NA	NA	NA	13	54385284	0.0022	-6.72727	5.9e-12	Yengo2018bmi	TRUE	reported	qunokI	2	TRUE	5e-6	NA	NA	TRUE	BMI	30124842	FALSE	690495	NA	NA	AAOS	28628103	TRUE	40255	14406	25849
rs9650469	C	G	C	G	0.0096	0.0143	0.5785	0.5573	FALSE	TRUE	TRUE	rignXY	8	144837330	0.0283	0.5053003533568905	0.6138	Huang2017aaos	TRUE	reported	NA	NA	NA	NA	NA	NA	NA	8	144837330	0.0018	5.333333333333333	8.9e-8	Yengo2018bmi	TRUE	reported	qunokI	2	FALSE	5e-6	NA	NA	NA	BMI	30124842	FALSE	690495	NA	NA	AAOS	28628103	TRUE	40255	14406	25849
rs9650755	G	A	G	A	0.0154	0.0034	0.2664	0.2661	FALSE	FALSE	FALSE	rignXY	9	96484342	0.0136	0.25	0.804	Huang2017aaos	TRUE	reported	NA	NA	NA	NA	NA	NA	NA	9	96484342	0.002	7.7	2.8e-15	Yengo2018bmi	TRUE	reported	qunokI	2	TRUE	5e-6	NA	NA	TRUE	BMI	30124842	FALSE	690495	NA	NA	AAOS	28628103	TRUE	40255	14406	25849
rs9688431	C	T	C	T	-0.0231	0.0208	0.06034	0.0685	FALSE	FALSE	FALSE	rignXY	6	73922654	0.0265	0.784906	0.4332	Huang2017aaos	TRUE	reported	NA	NA	NA	NA	NA	NA	NA	6	73922654	0.0035	-6.6	2.3999999999999998e-11	Yengo2018bmi	TRUE	reported	qunokI	2	TRUE	5e-6	NA	NA	TRUE	BMI	30124842	FALSE	690495	NA	NA	AAOS	28628103	TRUE	40255	14406	25849
rs977747	G	T	G	T	-0.0169	0.006	0.5949	0.6045	FALSE	FALSE	FALSE	rignXY	1	47684677	0.0125	0.48	0.6294	Huang2017aaos	TRUE	reported	NA	NA	NA	NA	NA	NA	NA	1	47684677	0.0017	-9.94118	1.3e-24	Yengo2018bmi	TRUE	reported	qunokI	2	TRUE	5e-6	NA	NA	TRUE	BMI	30124842	FALSE	690495	NA	NA	AAOS	28628103	TRUE	40255	14406	25849
rs9783858	T	C	T	C	0.0091	-0.0126	0.5191	0.5101	FALSE	FALSE	FALSE	rignXY	18	42534584	0.0123	-1.024390243902439	0.3035	Huang2017aaos	TRUE	reported	NA	NA	NA	NA	NA	NA	NA	18	42534584	0.0017	5.352941176470589	3.3e-8	Yengo2018bmi	TRUE	reported	qunokI	2	TRUE	5e-6	NA	NA	TRUE	BMI	30124842	FALSE	690495	NA	NA	AAOS	28628103	TRUE	40255	14406	25849
rs9806742	A	G	A	G	0.0208	0.0099	0.8826	0.8834	FALSE	FALSE	FALSE	rignXY	15	73051219	0.0189	0.5238095238095238	0.6004	Huang2017aaos	TRUE	reported	NA	NA	NA	NA	NA	NA	NA	15	73051219	0.0026	8	1.4e-15	Yengo2018bmi	TRUE	reported	qunokI	2	TRUE	5e-6	NA	NA	TRUE	BMI	30124842	FALSE	690495	NA	NA	AAOS	28628103	TRUE	40255	14406	25849
rs9816226	T	A	T	A	0.0323	0.0036	0.8199	0.8193	FALSE	TRUE	FALSE	rignXY	3	185834499	0.0249	0.144578	0.8843	Huang2017aaos	TRUE	reported	NA	NA	NA	NA	NA	NA	NA	3	185834499	0.0021	15.381	1.6e-52	Yengo2018bmi	TRUE	reported	qunokI	2	TRUE	5e-6	NA	NA	TRUE	BMI	30124842	FALSE	690495	NA	NA	AAOS	28628103	TRUE	40255	14406	25849
rs9827823	C	T	C	T	-0.0193	0.0223	0.1489	0.1493	FALSE	FALSE	FALSE	rignXY	3	84221774	0.0169	1.31953	0.1874	Huang2017aaos	TRUE	reported	NA	NA	NA	NA	NA	NA	NA	3	84221774	0.0024	-8.04167	1.2e-15	Yengo2018bmi	TRUE	reported	qunokI	2	TRUE	5e-6	NA	NA	TRUE	BMI	30124842	FALSE	690495	NA	NA	AAOS	28628103	TRUE	40255	14406	25849
rs9845966	G	T	G	T	-0.0105	0.0246	0.5479	0.5465	FALSE	FALSE	FALSE	rignXY	3	13433158	0.0121	2.03306	0.0427	Huang2017aaos	TRUE	reported	NA	NA	NA	NA	NA	NA	NA	3	13433158	0.0017	-6.17647	2.5e-10	Yengo2018bmi	TRUE	reported	qunokI	2	TRUE	5e-6	NA	NA	TRUE	BMI	30124842	FALSE	690495	NA	NA	AAOS	28628103	TRUE	40255	14406	25849
rs987237	G	A	G	A	0.0409	0.0184	0.1803	0.176	FALSE	FALSE	FALSE	rignXY	6	50803050	0.016	1.15	0.2505	Huang2017aaos	TRUE	reported	NA	NA	NA	NA	NA	NA	NA	6	50803050	0.0021	19.4762	9.299999999999999e-84	Yengo2018bmi	TRUE	reported	qunokI	2	TRUE	5e-6	NA	NA	TRUE	BMI	30124842	FALSE	690495	NA	NA	AAOS	28628103	TRUE	40255	14406	25849
rs9888716	T	A	T	A	-0.0135	0.0442	0.8887	0.885	FALSE	TRUE	FALSE	rignXY	15	29850447	0.0425	1.04	0.2989	Huang2017aaos	TRUE	reported	NA	NA	NA	NA	NA	NA	NA	15	29850447	0.0028	-4.82143	1.4e-6	Yengo2018bmi	TRUE	reported	qunokI	2	TRUE	5e-6	NA	NA	TRUE	BMI	30124842	FALSE	690495	NA	NA	AAOS	28628103	TRUE	40255	14406	25849
rs9926784	C	T	C	T	-0.0258	-0.0594	0.1822	0.1871	FALSE	FALSE	FALSE	rignXY	16	19941968	0.0175	-3.39429	6.934e-4	Huang2017aaos	TRUE	reported	NA	NA	NA	NA	NA	NA	NA	16	19941968	0.0021	-12.2857	9.900000000000001e-35	Yengo2018bmi	TRUE	reported	qunokI	2	TRUE	5e-6	NA	NA	TRUE	BMI	30124842	FALSE	690495	NA	NA	AAOS	28628103	TRUE	40255	14406	25849
rs9927848	A	C	A	C	-0.0122	-0.0012	0.7326	0.73	FALSE	FALSE	FALSE	rignXY	16	23833071	0.0136	-0.08823529411764705	0.9291	Huang2017aaos	TRUE	reported	NA	NA	NA	NA	NA	NA	NA	16	23833071	0.002	-6.1000000000000005	6.400000000000001e-10	Yengo2018bmi	TRUE	reported	qunokI	2	TRUE	5e-6	NA	NA	TRUE	BMI	30124842	FALSE	690495	NA	NA	AAOS	28628103	TRUE	40255	14406	25849
rs9951619	G	T	G	T	0.0156	-0.0032	0.7643	0.7615	FALSE	FALSE	FALSE	rignXY	18	56882326	0.0142	-0.225352	0.8208	Huang2017aaos	TRUE	reported	NA	NA	NA	NA	NA	NA	NA	18	56882326	0.002	7.8	1.4e-15	Yengo2018bmi	TRUE	reported	qunokI	2	TRUE	5e-6	NA	NA	TRUE	BMI	30124842	FALSE	690495	NA	NA	AAOS	28628103	TRUE	40255	14406	25849
rs9956169	C	T	C	T	0.0082	-0.0049	0.5496	0.5524	FALSE	FALSE	FALSE	rignXY	18	23524723	0.0121	-0.404959	0.6857	Huang2017aaos	TRUE	reported	NA	NA	NA	NA	NA	NA	NA	18	23524723	0.0017	4.82353	2.3e-6	Yengo2018bmi	TRUE	reported	qunokI	2	TRUE	5e-6	NA	NA	TRUE	BMI	30124842	FALSE	690495	NA	NA	AAOS	28628103	TRUE	40255	14406	25849
rs998732	G	A	G	A	-0.0171	-0.013	0.1578	0.165	FALSE	FALSE	FALSE	rignXY	19	19378671	0.0165	-0.787879	0.4304	Huang2017aaos	TRUE	reported	NA	NA	NA	NA	NA	NA	NA	19	19378671	0.0022	-7.77273	2e-14	Yengo2018bmi	TRUE	reported	qunokI	2	TRUE	5e-6	NA	NA	TRUE	BMI	30124842	FALSE	690495	NA	NA	AAOS	28628103	TRUE	40255	14406	25849
rs9989141	T	C	T	C	0.0162	0.0069	0.6387	0.6339	FALSE	FALSE	FALSE	rignXY	14	94006257	0.0128	0.5390625	0.5904	Huang2017aaos	TRUE	reported	NA	NA	NA	NA	NA	NA	NA	14	94006257	0.0017	9.529411764705882	3.6e-21	Yengo2018bmi	TRUE	reported	qunokI	2	TRUE	5e-6	NA	NA	TRUE	BMI	30124842	FALSE	690495	NA	NA	AAOS	28628103	TRUE	40255	14406	25849
rs9992670	A	G	A	G	0.0082	-0.0131	0.4879	0.485	FALSE	FALSE	FALSE	rignXY	4	167408021	0.026	-0.5038461538461539	0.6146	Huang2017aaos	TRUE	reported	NA	NA	NA	NA	NA	NA	NA	4	167408021	0.0018	4.555555555555556	2.4e-6	Yengo2018bmi	TRUE	reported	qunokI	2	TRUE	5e-6	NA	NA	TRUE	BMI	30124842	FALSE	690495	NA	NA	AAOS	28628103	TRUE	40255	14406	25849
rs999889	A	G	A	G	-0.0108	0.0063	0.2818	0.279	FALSE	FALSE	FALSE	rignXY	10	84279949	0.0136	0.4632352941176471	0.6407	Huang2017aaos	TRUE	reported	NA	NA	NA	NA	NA	NA	NA	10	84279949	0.0019	-5.684210526315789	1.4e-8	Yengo2018bmi	TRUE	reported	qunokI	2	TRUE	5e-6	NA	NA	TRUE	BMI	30124842	FALSE	690495	NA	NA	AAOS	28628103	TRUE	40255	14406	25849
rs10132280	A	C	A	C	-0.0223	-0.003146	0.3017	0.274211	FALSE	FALSE	FALSE	k9rqPS	14	25928179	0.004418	-0.7120869171570846	0.4764	Deming2017ab42	TRUE	reported	NA	NA	NA	NA	NA	NA	NA	14	25928179	0.0018	-12.38888888888889	5.6e-35	Yengo2018bmi	TRUE	reported	gH1qgK	2	TRUE	5e-8	1.2155611789299327e-5	1	TRUE	BMI	30124842	FALSE	690495	NA	NA	AB42	28247064	FALSE	3146	NA	NA
rs10169594	C	T	C	T	0.0121	0.008591	0.3596	0.393103	FALSE	FALSE	FALSE	k9rqPS	2	41637688	0.00443	1.939277652370203	0.05256	Deming2017ab42	TRUE	reported	NA	NA	NA	NA	NA	NA	NA	2	41637688	0.0018	6.72222	2.0000000000000002e-11	Yengo2018bmi	TRUE	reported	gH1qgK	2	TRUE	5e-8	7.706414611513234e-5	1	TRUE	BMI	30124842	FALSE	690495	NA	NA	AB42	28247064	FALSE	3146	NA	NA
rs10182181	G	A	G	A	0.0325	-2.438e-5	0.4753	0.441582	FALSE	FALSE	FALSE	k9rqPS	2	25150296	0.004079999999999999	-0.005975490196078432	0.9952	Deming2017ab42	TRUE	reported	NA	NA	NA	NA	NA	NA	NA	2	25150296	0.0016	20.3125	6.6999999999999995e-90	Yengo2018bmi	TRUE	reported	gH1qgK	2	TRUE	5e-8	2.0717745377532576e-7	1	TRUE	BMI	30124842	FALSE	690495	NA	NA	AB42	28247064	FALSE	3146	NA	NA
rs10192119	G	T	G	T	0.0166	-0.008711	0.1673	0.196364	FALSE	FALSE	FALSE	k9rqPS	2	164581241	0.005292	-1.6460695389266817	0.09987	Deming2017ab42	TRUE	reported	NA	NA	NA	NA	NA	NA	NA	2	164581241	0.0022	7.54545	3e-14	Yengo2018bmi	TRUE	reported	gH1qgK	2	TRUE	5e-8	7.195030287131666e-5	1	TRUE	BMI	30124842	FALSE	690495	NA	NA	AB42	28247064	FALSE	3146	NA	NA
rs10197031	C	T	C	T	0.0166	-0.0070599999999999994	0.2834	0.273057	FALSE	FALSE	FALSE	k9rqPS	2	105454590	0.004539	-1.555408680326063	0.12	Deming2017ab42	TRUE	reported	NA	NA	NA	NA	NA	NA	NA	2	105454590	0.0019	8.73684	1.9e-18	Yengo2018bmi	TRUE	reported	gH1qgK	2	TRUE	5e-8	4.668533645019501e-5	1	TRUE	BMI	30124842	FALSE	690495	NA	NA	AB42	28247064	FALSE	3146	NA	NA
rs10247983	A	G	A	G	0.0201	-0.01153	0.9213	0.919565	FALSE	FALSE	FALSE	k9rqPS	7	114590228	0.007056999999999999	-1.63384	0.1025	Deming2017ab42	TRUE	reported	NA	NA	NA	NA	NA	NA	NA	7	114590228	0.0033	6.090909090909091	1.7000000000000001e-9	Yengo2018bmi	TRUE	reported	gH1qgK	2	TRUE	5e-8	1.265967234680152e-4	1	TRUE	BMI	30124842	FALSE	690495	NA	NA	AB42	28247064	FALSE	3146	NA	NA
rs10248136	T	C	T	C	-0.0097	0.005038	0.5142	0.4871	FALSE	FALSE	FALSE	k9rqPS	7	39077397	0.004034	1.2488844819038174	0.2118	Deming2017ab42	TRUE	reported	NA	NA	NA	NA	NA	NA	NA	7	39077397	0.0017	-5.705882352941177	2e-8	Yengo2018bmi	TRUE	reported	gH1qgK	2	TRUE	5e-8	2.4019835205196658e-5	1	TRUE	BMI	30124842	FALSE	690495	NA	NA	AB42	28247064	FALSE	3146	NA	NA
rs10269783	A	G	A	G	0.0133	-0.007753	0.3896	0.432545	FALSE	FALSE	FALSE	k9rqPS	7	49616203	0.004225	-1.8350295857988168	0.06662	Deming2017ab42	TRUE	reported	NA	NA	NA	NA	NA	NA	NA	7	49616203	0.0017	7.823529411764706	1.4e-15	Yengo2018bmi	TRUE	reported	gH1qgK	2	TRUE	5e-8	5.7322451118160694e-5	1	TRUE	BMI	30124842	FALSE	690495	NA	NA	AB42	28247064	FALSE	3146	NA	NA
rs10478110	C	A	C	A	0.01	-1.691e-4	0.4348	0.494853	FALSE	FALSE	FALSE	k9rqPS	5	112445734	0.0041340000000000005	-0.04090469279148524	0.9674	Deming2017ab42	TRUE	reported	NA	NA	NA	NA	NA	NA	NA	5	112445734	0.0017	5.88235	9.6e-9	Yengo2018bmi	TRUE	reported	gH1qgK	2	TRUE	5e-8	5.309926130732491e-10	1	TRUE	BMI	30124842	FALSE	690495	NA	NA	AB42	28247064	FALSE	3146	NA	NA
rs1048932	A	C	A	C	-0.016	-0.00329	0.4162	0.38614	FALSE	FALSE	FALSE	k9rqPS	11	115044850	0.004135	-0.7956469165659009	0.4263	Deming2017ab42	TRUE	reported	NA	NA	NA	NA	NA	NA	NA	11	115044850	0.0017	-9.411764705882353	3.8e-22	Yengo2018bmi	TRUE	reported	gH1qgK	2	TRUE	5e-8	1.2478550571569363e-5	1	TRUE	BMI	30124842	FALSE	690495	NA	NA	AB42	28247064	FALSE	3146	NA	NA
rs10492229	T	C	T	C	0.0142	-7.413e-4	0.2268	0.237396	FALSE	FALSE	FALSE	k9rqPS	12	110602173	0.004896	-0.15140931372549019	0.8797	Deming2017ab42	TRUE	reported	NA	NA	NA	NA	NA	NA	NA	12	110602173	0.0019	7.473684210526316	7.699999999999999e-14	Yengo2018bmi	TRUE	reported	gH1qgK	2	TRUE	5e-8	2.858117209152821e-7	1	TRUE	BMI	30124842	FALSE	690495	NA	NA	AB42	28247064	FALSE	3146	NA	NA
rs10510419	T	G	T	G	-0.0177	0.01612	0.1416	0.138113	FALSE	FALSE	FALSE	k9rqPS	3	12426936	0.005769	2.7942451031374587	0.005239	Deming2017ab42	TRUE	reported	NA	NA	NA	NA	NA	NA	NA	3	12426936	0.0023	-7.695652173913044	2.2e-14	Yengo2018bmi	TRUE	reported	gH1qgK	2	TRUE	5e-8	2.5237275806182463e-4	1	TRUE	BMI	30124842	FALSE	690495	NA	NA	AB42	28247064	FALSE	3146	NA	NA
rs10518694	A	C	A	C	0.0146	0.0015970000000000001	0.1424	0.108451	FALSE	FALSE	FALSE	k9rqPS	15	53072673	0.005848	0.27308481532147744	0.7848	Deming2017ab42	TRUE	reported	NA	NA	NA	NA	NA	NA	NA	15	53072673	0.0025	5.84	3.3e-9	Yengo2018bmi	TRUE	reported	gH1qgK	2	TRUE	5e-8	3.283883745964985e-6	1	TRUE	BMI	30124842	FALSE	690495	NA	NA	AB42	28247064	FALSE	3146	NA	NA
rs1064213	A	G	A	G	0.012	0.006867	0.492	0.465699	FALSE	FALSE	FALSE	k9rqPS	2	198950240	0.004065999999999999	1.6888834235120513	0.09134	Deming2017ab42	TRUE	reported	NA	NA	NA	NA	NA	NA	NA	2	198950240	0.0017	7.058823529411765	2.4e-12	Yengo2018bmi	TRUE	reported	gH1qgK	2	TRUE	5e-8	4.9737528693810257e-5	1	TRUE	BMI	30124842	FALSE	690495	NA	NA	AB42	28247064	FALSE	3146	NA	NA
rs10733051	G	A	G	A	-0.0097	0.0046	0.4802	0.470044	FALSE	FALSE	FALSE	k9rqPS	1	167280354	0.004086	1.1257953989231522	0.2604	Deming2017ab42	TRUE	reported	NA	NA	NA	NA	NA	NA	NA	1	167280354	0.0016	-6.0625	2.9e-9	Yengo2018bmi	TRUE	reported	gH1qgK	2	TRUE	5e-8	1.991368037801797e-5	1	TRUE	BMI	30124842	FALSE	690495	NA	NA	AB42	28247064	FALSE	3146	NA	NA
rs10741329	A	G	A	G	0.011	-0.003424	0.681	0.662545	FALSE	FALSE	FALSE	k9rqPS	11	89997796	0.0044009999999999995	-0.778005	0.4366	Deming2017ab42	TRUE	reported	NA	NA	NA	NA	NA	NA	NA	11	89997796	0.0019	5.789473684210526	4e-9	Yengo2018bmi	TRUE	reported	gH1qgK	2	TRUE	5e-8	1.0671315490594983e-5	1	TRUE	BMI	30124842	FALSE	690495	NA	NA	AB42	28247064	FALSE	3146	NA	NA
rs10742752	C	T	C	T	0.0124	-0.008993	0.6159	0.592465	FALSE	FALSE	FALSE	k9rqPS	11	45438374	0.004145	-2.1696	0.03011	Deming2017ab42	TRUE	reported	NA	NA	NA	NA	NA	NA	NA	11	45438374	0.0017	7.29412	1.1e-13	Yengo2018bmi	TRUE	reported	gH1qgK	2	TRUE	5e-8	7.787995091610376e-5	1	TRUE	BMI	30124842	FALSE	690495	NA	NA	AB42	28247064	FALSE	3146	NA	NA
rs10747488	A	C	A	C	-0.0123	-0.006857	0.7601	0.70791	FALSE	FALSE	FALSE	k9rqPS	1	98299475	0.004726	-1.45091	0.1469	Deming2017ab42	TRUE	reported	NA	NA	NA	NA	NA	NA	NA	1	98299475	0.002	-6.15	1.2e-9	Yengo2018bmi	TRUE	reported	gH1qgK	2	TRUE	5e-8	4.962627723002528e-5	1	TRUE	BMI	30124842	FALSE	690495	NA	NA	AB42	28247064	FALSE	3146	NA	NA
rs1075901	C	T	C	T	0.0121	0.004711	0.5639	0.555454	FALSE	FALSE	FALSE	k9rqPS	17	15943910	0.0041259999999999995	1.14178	0.2537	Deming2017ab42	TRUE	reported	NA	NA	NA	NA	NA	NA	NA	17	15943910	0.0016	7.5625	1.2e-13	Yengo2018bmi	TRUE	reported	gH1qgK	2	TRUE	5e-8	2.395846057485501e-5	1	TRUE	BMI	30124842	FALSE	690495	NA	NA	AB42	28247064	FALSE	3146	NA	NA
rs10768994	C	T	C	T	-0.0114	-4.195e-4	0.4337	0.458121	FALSE	FALSE	FALSE	k9rqPS	11	43936945	0.004190999999999999	-0.10009544261512766	0.9203	Deming2017ab42	TRUE	reported	NA	NA	NA	NA	NA	NA	NA	11	43936945	0.0017	-6.70588	6.4e-12	Yengo2018bmi	TRUE	reported	gH1qgK	2	TRUE	5e-8	3.4427585780815886e-7	1	TRUE	BMI	30124842	FALSE	690495	NA	NA	AB42	28247064	FALSE	3146	NA	NA
rs10795422	G	A	G	A	0.0139	-0.00197	0.6905	0.716358	FALSE	FALSE	FALSE	k9rqPS	10	16759312	0.004605	-0.427796	0.6689	Deming2017ab42	TRUE	reported	NA	NA	NA	NA	NA	NA	NA	10	16759312	0.0019	7.31579	9.300000000000001e-14	Yengo2018bmi	TRUE	reported	gH1qgK	2	TRUE	5e-8	3.1315704340184186e-6	1	TRUE	BMI	30124842	FALSE	690495	NA	NA	AB42	28247064	FALSE	3146	NA	NA
rs10811871	G	A	G	A	-0.0108	3.1949999999999996e-4	0.3829	0.403419	FALSE	FALSE	FALSE	k9rqPS	9	23200766	0.004187	0.07630761882015763	0.9392	Deming2017ab42	TRUE	reported	NA	NA	NA	NA	NA	NA	NA	9	23200766	0.0018	-6	1.6e-9	Yengo2018bmi	TRUE	reported	gH1qgK	2	TRUE	5e-8	2.621590654397154e-8	1	TRUE	BMI	30124842	FALSE	690495	NA	NA	AB42	28247064	FALSE	3146	NA	NA
rs10824218	T	A	T	A	-0.0122	0.003078	0.4478	0.443194	FALSE	TRUE	TRUE	k9rqPS	10	76421216	0.004035	0.7628252788104088	0.4456	Deming2017ab42	TRUE	reported	NA	NA	NA	NA	NA	NA	NA	10	76421216	0.0018	-6.77778	7.200000000000001e-12	Yengo2018bmi	TRUE	reported	gH1qgK	2	FALSE	5e-8	NA	NA	NA	BMI	30124842	FALSE	690495	NA	NA	AB42	28247064	FALSE	3146	NA	NA
rs10824345	T	C	T	C	0.0105	0.002339	0.5056	0.505093	FALSE	FALSE	FALSE	k9rqPS	10	77630565	0.004139	0.5651123459772891	0.5719	Deming2017ab42	TRUE	reported	NA	NA	NA	NA	NA	NA	NA	10	77630565	0.0017	6.176470588235295	9.2e-10	Yengo2018bmi	TRUE	reported	gH1qgK	2	TRUE	5e-8	6.225256444150687e-6	1	TRUE	BMI	30124842	FALSE	690495	NA	NA	AB42	28247064	FALSE	3146	NA	NA
rs10827649	G	A	G	A	0.0094	0.0033829999999999997	0.4277	0.426438	FALSE	FALSE	FALSE	k9rqPS	10	19909770	0.00409	0.8271393643031785	0.4082	Deming2017ab42	TRUE	reported	NA	NA	NA	NA	NA	NA	NA	10	19909770	0.0016	5.875	9.1e-9	Yengo2018bmi	TRUE	reported	gH1qgK	2	TRUE	5e-8	1.241435675256742e-5	1	TRUE	BMI	30124842	FALSE	690495	NA	NA	AB42	28247064	FALSE	3146	NA	NA
rs10832778	G	C	G	C	0.0125	-5.712e-4	0.6222	0.62323	FALSE	TRUE	FALSE	k9rqPS	11	17394073	0.004227000000000001	-0.135131	0.8925	Deming2017ab42	TRUE	reported	NA	NA	NA	NA	NA	NA	NA	11	17394073	0.0017	7.35294	1.3e-13	Yengo2018bmi	TRUE	reported	gH1qgK	2	TRUE	5e-8	1.5144988156941392e-7	1	TRUE	BMI	30124842	FALSE	690495	NA	NA	AB42	28247064	FALSE	3146	NA	NA
rs10842166	T	C	T	C	0.0109	2.436e-4	0.7423	0.736679	FALSE	FALSE	FALSE	k9rqPS	12	23570176	0.004651	0.0523758	0.9582	Deming2017ab42	TRUE	reported	NA	NA	NA	NA	NA	NA	NA	12	23570176	0.002	5.45	4e-8	Yengo2018bmi	TRUE	reported	gH1qgK	2	TRUE	5e-8	1.6256501187487972e-7	1	TRUE	BMI	30124842	FALSE	690495	NA	NA	AB42	28247064	FALSE	3146	NA	NA
rs10842240	C	G	C	G	0.0218	-0.001077	0.1158	0.117315	FALSE	TRUE	FALSE	k9rqPS	12	24060075	0.006135	-0.17555012224938876	0.8607	Deming2017ab42	TRUE	reported	NA	NA	NA	NA	NA	NA	NA	12	24060075	0.0027	8.074074074074074	3.1e-16	Yengo2018bmi	TRUE	reported	gH1qgK	2	TRUE	5e-8	5.778121620453102e-7	1	TRUE	BMI	30124842	FALSE	690495	NA	NA	AB42	28247064	FALSE	3146	NA	NA
rs10867256	T	C	T	C	-0.0118	0.005136	0.553	0.533661	FALSE	FALSE	FALSE	k9rqPS	9	81367391	0.004092	1.25513	0.2095	Deming2017ab42	TRUE	reported	NA	NA	NA	NA	NA	NA	NA	9	81367391	0.0017	-6.9411764705882355	8.7e-12	Yengo2018bmi	TRUE	reported	gH1qgK	2	TRUE	5e-8	2.470569498875308e-5	1	TRUE	BMI	30124842	FALSE	690495	NA	NA	AB42	28247064	FALSE	3146	NA	NA
rs10878946	T	C	T	C	-0.0141	-0.002672	0.714	0.736575	FALSE	FALSE	FALSE	k9rqPS	12	69642315	0.004497	-0.594174	0.5525	Deming2017ab42	TRUE	reported	NA	NA	NA	NA	NA	NA	NA	12	69642315	0.0019	-7.421052631578947	3.6000000000000003e-13	Yengo2018bmi	TRUE	reported	gH1qgK	2	TRUE	5e-8	8.309798170535833e-6	1	TRUE	BMI	30124842	FALSE	690495	NA	NA	AB42	28247064	FALSE	3146	NA	NA
rs10887578	C	G	C	G	0.0128	0.001564	0.4896	0.499092	FALSE	TRUE	TRUE	k9rqPS	10	88096047	0.004211	0.3714082165756352	0.7104	Deming2017ab42	TRUE	reported	NA	NA	NA	NA	NA	NA	NA	10	88096047	0.0017	7.529411764705883	1.6e-13	Yengo2018bmi	TRUE	reported	gH1qgK	2	FALSE	5e-8	NA	NA	NA	BMI	30124842	FALSE	690495	NA	NA	AB42	28247064	FALSE	3146	NA	NA
rs10915840	A	G	A	G	-0.0118	0.001066	0.283	0.273324	FALSE	FALSE	FALSE	k9rqPS	1	225668524	0.004514	0.23615418697385915	0.8133	Deming2017ab42	TRUE	reported	NA	NA	NA	NA	NA	NA	NA	1	225668524	0.0019	-6.2105263157894735	1.3e-9	Yengo2018bmi	TRUE	reported	gH1qgK	2	TRUE	5e-8	8.003819887811471e-7	1	TRUE	BMI	30124842	FALSE	690495	NA	NA	AB42	28247064	FALSE	3146	NA	NA
rs10920678	G	A	G	A	-0.0155	-0.005816	0.5709	0.56346	FALSE	FALSE	FALSE	k9rqPS	1	190239907	0.004046	-1.43747	0.1507	Deming2017ab42	TRUE	reported	NA	NA	NA	NA	NA	NA	NA	1	190239907	0.0016	-9.6875	1.5e-21	Yengo2018bmi	TRUE	reported	gH1qgK	2	TRUE	5e-8	3.6689277736663346e-5	1	TRUE	BMI	30124842	FALSE	690495	NA	NA	AB42	28247064	FALSE	3146	NA	NA
rs10938397	G	A	G	A	0.0324	0.0036200000000000004	0.4317	0.42029300000000003	FALSE	FALSE	FALSE	k9rqPS	4	45182527	0.004069	0.8896534775129026	0.3737	Deming2017ab42	TRUE	reported	NA	NA	NA	NA	NA	NA	NA	4	45182527	0.0016	20.25	3.399999999999999e-86	Yengo2018bmi	TRUE	reported	gH1qgK	2	TRUE	5e-8	1.7113124707849377e-5	1	TRUE	BMI	30124842	FALSE	690495	NA	NA	AB42	28247064	FALSE	3146	NA	NA
rs10942267	G	A	G	A	-0.0156	0.0037619999999999997	0.3088	0.269189	FALSE	FALSE	FALSE	k9rqPS	5	80841914	0.004391	0.8567524481894784	0.3917	Deming2017ab42	TRUE	reported	NA	NA	NA	NA	NA	NA	NA	5	80841914	0.0019	-8.21053	3.9e-17	Yengo2018bmi	TRUE	reported	gH1qgK	2	TRUE	5e-8	1.254244167787027e-5	1	TRUE	BMI	30124842	FALSE	690495	NA	NA	AB42	28247064	FALSE	3146	NA	NA
rs10953740	G	A	G	A	-0.0153	-0.001312	0.5534	0.57174	FALSE	FALSE	FALSE	k9rqPS	7	113460282	0.004093	-0.320547	0.7486	Deming2017ab42	TRUE	reported	NA	NA	NA	NA	NA	NA	NA	7	113460282	0.0017	-9	1e-18	Yengo2018bmi	TRUE	reported	gH1qgK	2	TRUE	5e-8	2.368730680475857e-6	1	TRUE	BMI	30124842	FALSE	690495	NA	NA	AB42	28247064	FALSE	3146	NA	NA
rs10962550	C	G	C	G	0.0182	-0.001593	0.1801	0.229891	FALSE	TRUE	FALSE	k9rqPS	9	16720329	0.0052060000000000006	-0.3059930849020361	0.7596	Deming2017ab42	TRUE	reported	NA	NA	NA	NA	NA	NA	NA	9	16720329	0.0022	8.272727272727273	6.2e-16	Yengo2018bmi	TRUE	reported	gH1qgK	2	TRUE	5e-8	1.7684528361233643e-6	1	TRUE	BMI	30124842	FALSE	690495	NA	NA	AB42	28247064	FALSE	3146	NA	NA
rs10968114	C	A	C	A	-0.0113	0.004738	0.4681	0.516294	FALSE	FALSE	FALSE	k9rqPS	9	27800007	0.003982	1.189854344550477	0.2342	Deming2017ab42	TRUE	reported	NA	NA	NA	NA	NA	NA	NA	9	27800007	0.0017	-6.64706	6.100000000000001e-11	Yengo2018bmi	TRUE	reported	gH1qgK	2	TRUE	5e-8	2.0967670894808045e-5	1	TRUE	BMI	30124842	FALSE	690495	NA	NA	AB42	28247064	FALSE	3146	NA	NA
rs10971709	T	C	T	C	0.0132	0.001405	0.2062	0.160571	FALSE	FALSE	FALSE	k9rqPS	9	33804813	0.004946	0.28406793368378486	0.7765	Deming2017ab42	TRUE	reported	NA	NA	NA	NA	NA	NA	NA	9	33804813	0.0021	6.2857142857142865	6.2e-10	Yengo2018bmi	TRUE	reported	gH1qgK	2	TRUE	5e-8	2.5590858746166688e-6	1	TRUE	BMI	30124842	FALSE	690495	NA	NA	AB42	28247064	FALSE	3146	NA	NA
rs10975933	G	C	G	C	-0.0122	-7.943e-4	0.3444	0.331332	FALSE	TRUE	FALSE	k9rqPS	9	6954557	0.004242	-0.18724658180103723	0.8515	Deming2017ab42	TRUE	reported	NA	NA	NA	NA	NA	NA	NA	9	6954557	0.0018	-6.77778	2.7e-11	Yengo2018bmi	TRUE	reported	gH1qgK	2	TRUE	5e-8	9.483888173708206e-7	1	TRUE	BMI	30124842	FALSE	690495	NA	NA	AB42	28247064	FALSE	3146	NA	NA
rs10984756	G	C	G	C	0.0174	-0.00442	0.1048	0.111557	FALSE	TRUE	FALSE	k9rqPS	9	122651784	0.006392	-0.6914893617021277	0.4893	Deming2017ab42	TRUE	reported	NA	NA	NA	NA	NA	NA	NA	9	122651784	0.0029	6	1.1e-9	Yengo2018bmi	TRUE	reported	gH1qgK	2	TRUE	5e-8	1.7396814517320654e-5	1	TRUE	BMI	30124842	FALSE	690495	NA	NA	AB42	28247064	FALSE	3146	NA	NA
rs11030618	T	C	T	C	0.011	0.002797	0.5679	0.522627	FALSE	FALSE	FALSE	k9rqPS	11	29243293	0.0040479999999999995	0.690958	0.4896	Deming2017ab42	TRUE	reported	NA	NA	NA	NA	NA	NA	NA	11	29243293	0.0017	6.470588235294118	2.4e-10	Yengo2018bmi	TRUE	reported	gH1qgK	2	TRUE	5e-8	8.769380652882838e-6	1	TRUE	BMI	30124842	FALSE	690495	NA	NA	AB42	28247064	FALSE	3146	NA	NA
rs11066188	A	G	A	G	-0.012	0.002462	0.4181	0.405966	FALSE	FALSE	FALSE	k9rqPS	12	112610714	0.004098	0.6007808687164471	0.5479999999999999	Deming2017ab42	TRUE	reported	NA	NA	NA	NA	NA	NA	NA	12	112610714	0.0017	-7.058823529411765	8.100000000000001e-13	Yengo2018bmi	TRUE	reported	gH1qgK	2	TRUE	5e-8	5.243926023735781e-6	1	TRUE	BMI	30124842	FALSE	690495	NA	NA	AB42	28247064	FALSE	3146	NA	NA
rs11084553	G	A	G	A	-0.021	-0.008493	0.1518	0.109846	FALSE	FALSE	FALSE	k9rqPS	19	31019780	0.005978	-1.420709267313483	0.1555	Deming2017ab42	TRUE	reported	NA	NA	NA	NA	NA	NA	NA	19	31019780	0.0024	-8.75	1.8e-18	Yengo2018bmi	TRUE	reported	gH1qgK	2	TRUE	5e-8	7.77538589633803e-5	1	TRUE	BMI	30124842	FALSE	690495	NA	NA	AB42	28247064	FALSE	3146	NA	NA
rs11105839	A	T	A	T	-0.0109	0.00144	0.3799	0.412074	FALSE	TRUE	FALSE	k9rqPS	12	91237920	0.004156	0.34648700673724736	0.7289	Deming2017ab42	TRUE	reported	NA	NA	NA	NA	NA	NA	NA	12	91237920	0.0017	-6.411764705882353	1.1000000000000001e-10	Yengo2018bmi	TRUE	reported	gH1qgK	2	TRUE	5e-8	1.6441310749192918e-6	1	TRUE	BMI	30124842	FALSE	690495	NA	NA	AB42	28247064	FALSE	3146	NA	NA
rs11115176	C	T	C	T	-0.0121	-0.004461	0.2399	0.24864	FALSE	FALSE	FALSE	k9rqPS	12	82465797	0.0046890000000000005	-0.9513755598208572	0.3415	Deming2017ab42	TRUE	reported	NA	NA	NA	NA	NA	NA	NA	12	82465797	0.0019	-6.36842	2e-10	Yengo2018bmi	TRUE	reported	gH1qgK	2	TRUE	5e-8	2.155637013003501e-5	1	TRUE	BMI	30124842	FALSE	690495	NA	NA	AB42	28247064	FALSE	3146	NA	NA
rs11118308	G	A	G	A	-0.0101	0.005103	0.4703	0.448307	FALSE	FALSE	FALSE	k9rqPS	1	219633869	0.00412	1.2385922330097086	0.21560000000000001	Deming2017ab42	TRUE	reported	NA	NA	NA	NA	NA	NA	NA	1	219633869	0.0016	-6.3125	4.8e-10	Yengo2018bmi	TRUE	reported	gH1qgK	2	TRUE	5e-8	2.460561436053817e-5	1	TRUE	BMI	30124842	FALSE	690495	NA	NA	AB42	28247064	FALSE	3146	NA	NA
rs11129661	T	C	T	C	0.0124	-0.003437	0.2112	0.235924	FALSE	FALSE	FALSE	k9rqPS	3	35696026	0.0049310000000000005	-0.6970188602717501	0.4858	Deming2017ab42	TRUE	reported	NA	NA	NA	NA	NA	NA	NA	3	35696026	0.0021	5.904761904761905	5.4e-9	Yengo2018bmi	TRUE	reported	gH1qgK	2	TRUE	5e-8	1.0622909935510945e-5	1	TRUE	BMI	30124842	FALSE	690495	NA	NA	AB42	28247064	FALSE	3146	NA	NA
rs11150911	C	A	C	A	-0.0133	0.001763	0.7191	0.684621	FALSE	FALSE	FALSE	k9rqPS	18	73498528	0.004454	0.395824	0.6922	Deming2017ab42	TRUE	reported	NA	NA	NA	NA	NA	NA	NA	18	73498528	0.0018	-7.38889	4.7e-13	Yengo2018bmi	TRUE	reported	gH1qgK	2	TRUE	5e-8	2.4681615003205554e-6	1	TRUE	BMI	30124842	FALSE	690495	NA	NA	AB42	28247064	FALSE	3146	NA	NA
rs11165643	T	C	T	C	0.0206	-0.003101	0.5828	0.581547	FALSE	FALSE	FALSE	k9rqPS	1	96924097	0.004107	-0.755052	0.4503	Deming2017ab42	TRUE	reported	NA	NA	NA	NA	NA	NA	NA	1	96924097	0.0017	12.11764705882353	1.4e-35	Yengo2018bmi	TRUE	reported	gH1qgK	2	TRUE	5e-8	7.906279282873476e-6	1	TRUE	BMI	30124842	FALSE	690495	NA	NA	AB42	28247064	FALSE	3146	NA	NA
rs11170468	C	A	C	A	-0.0123	-0.002518	0.2326	0.219101	FALSE	FALSE	FALSE	k9rqPS	12	39430048	0.0048119999999999994	-0.5232751454696593	0.6007	Deming2017ab42	TRUE	reported	NA	NA	NA	NA	NA	NA	NA	12	39430048	0.0019	-6.47368	1.9e-10	Yengo2018bmi	TRUE	reported	gH1qgK	2	TRUE	5e-8	7.29326190994252e-6	1	TRUE	BMI	30124842	FALSE	690495	NA	NA	AB42	28247064	FALSE	3146	NA	NA
rs11173522	A	C	A	C	0.0128	-0.006412999999999999	0.2078	0.178766	FALSE	FALSE	FALSE	k9rqPS	12	60953472	0.005014	-1.2790187475069803	0.201	Deming2017ab42	TRUE	reported	NA	NA	NA	NA	NA	NA	NA	12	60953472	0.0021	6.095238095238096	1.1e-9	Yengo2018bmi	TRUE	reported	gH1qgK	2	TRUE	5e-8	3.884724928463185e-5	1	TRUE	BMI	30124842	FALSE	690495	NA	NA	AB42	28247064	FALSE	3146	NA	NA
rs11185111	A	G	A	G	-0.0129	-0.0023940000000000003	0.3042	0.331842	FALSE	FALSE	FALSE	k9rqPS	1	107962328	0.004333	-0.5525040387722133	0.5806	Deming2017ab42	TRUE	reported	NA	NA	NA	NA	NA	NA	NA	1	107962328	0.0019	-6.7894736842105265	7.7e-12	Yengo2018bmi	TRUE	reported	gH1qgK	2	TRUE	5e-8	6.688659032479915e-6	1	TRUE	BMI	30124842	FALSE	690495	NA	NA	AB42	28247064	FALSE	3146	NA	NA
rs11251352	G	A	G	A	0.0109	-0.001796	0.5988	0.577288	FALSE	FALSE	FALSE	k9rqPS	10	2585792	0.004136	-0.434236	0.6641	Deming2017ab42	TRUE	reported	NA	NA	NA	NA	NA	NA	NA	10	2585792	0.0018	6.05556	7.000000000000001e-10	Yengo2018bmi	TRUE	reported	gH1qgK	2	TRUE	5e-8	2.6852116113099044e-6	1	TRUE	BMI	30124842	FALSE	690495	NA	NA	AB42	28247064	FALSE	3146	NA	NA
rs11496125	T	C	T	C	0.0169	0.004315	0.4212	0.440567	FALSE	FALSE	FALSE	k9rqPS	7	103417557	0.004043	1.067276774672273	0.28600000000000003	Deming2017ab42	TRUE	reported	NA	NA	NA	NA	NA	NA	NA	7	103417557	0.0017	9.941176470588236	3e-22	Yengo2018bmi	TRUE	reported	gH1qgK	2	TRUE	5e-8	2.093184414490536e-5	1	TRUE	BMI	30124842	FALSE	690495	NA	NA	AB42	28247064	FALSE	3146	NA	NA
rs11505821	T	A	T	A	0.0311	0.004839	0.0601	0.0548094	FALSE	TRUE	FALSE	k9rqPS	7	76817762	0.008841	0.5473362741771294	0.5842	Deming2017ab42	TRUE	reported	TRUE	rs11505821	rs58873369	T	A	G	C	7	76818677	0.0035	8.88571	2.7e-19	Yengo2018bmi	TRUE	reported	gH1qgK	2	TRUE	5e-8	2.813446010250871e-5	1	TRUE	BMI	30124842	FALSE	690495	NA	NA	AB42	28247064	FALSE	3146	NA	NA
rs1150659	A	G	A	G	-0.0139	-0.005816	0.2254	0.238104	FALSE	FALSE	FALSE	k9rqPS	6	26103177	0.004778	-1.2172457095018836	0.2236	Deming2017ab42	TRUE	reported	TRUE	rs1150659	rs1543680	A	G	A	G	6	26100023	0.0019	-7.31578947368421	3.8e-13	Yengo2018bmi	TRUE	reported	gH1qgK	2	TRUE	5e-8	3.6330891258327183e-5	1	TRUE	BMI	30124842	FALSE	690495	NA	NA	AB42	28247064	FALSE	3146	NA	NA
rs11538	G	A	G	A	0.0135	-0.004278	0.1805	0.218387	FALSE	FALSE	FALSE	k9rqPS	22	18220831	0.005520000000000001	-0.7749999999999999	0.4384	Deming2017ab42	TRUE	reported	NA	NA	NA	NA	NA	NA	NA	22	18220831	0.0023	5.86957	3.3e-9	Yengo2018bmi	TRUE	reported	gH1qgK	2	TRUE	5e-8	1.6685964810712107e-5	1	TRUE	BMI	30124842	FALSE	690495	NA	NA	AB42	28247064	FALSE	3146	NA	NA
rs11577094	T	C	T	C	0.0182	0.007756	0.08109	0.0705198	FALSE	FALSE	FALSE	k9rqPS	1	38026600	0.007756	1	0.3174	Deming2017ab42	TRUE	reported	NA	NA	NA	NA	NA	NA	NA	1	38026600	0.003	6.066666666666666	6.900000000000001e-10	Yengo2018bmi	TRUE	reported	gH1qgK	2	TRUE	5e-8	6.446800829603158e-5	1	TRUE	BMI	30124842	FALSE	690495	NA	NA	AB42	28247064	FALSE	3146	NA	NA
rs1158805	A	C	A	C	-0.0137	0.001132	0.3766	0.424491	FALSE	FALSE	FALSE	k9rqPS	18	40736590	0.004218	0.2683736367946894	0.7885	Deming2017ab42	TRUE	reported	NA	NA	NA	NA	NA	NA	NA	18	40736590	0.0018	-7.611111111111112	1.2e-14	Yengo2018bmi	TRUE	reported	gH1qgK	2	TRUE	5e-8	8.714317636836435e-7	1	TRUE	BMI	30124842	FALSE	690495	NA	NA	AB42	28247064	FALSE	3146	NA	NA
rs11609659	C	T	C	T	-0.0154	-0.0037380000000000004	0.2371	0.216618	FALSE	FALSE	FALSE	k9rqPS	12	108296260	0.004915	-0.760528992878942	0.447	Deming2017ab42	TRUE	reported	NA	NA	NA	NA	NA	NA	NA	12	108296260	0.002	-7.7	2.2e-14	Yengo2018bmi	TRUE	reported	gH1qgK	2	TRUE	5e-8	1.5756338873210627e-5	1	TRUE	BMI	30124842	FALSE	690495	NA	NA	AB42	28247064	FALSE	3146	NA	NA
rs11611246	T	G	T	G	0.024	-0.001039	0.21	0.24791	FALSE	FALSE	FALSE	k9rqPS	12	939480	0.005000999999999999	-0.20775844831033796	0.8354	Deming2017ab42	TRUE	reported	NA	NA	NA	NA	NA	NA	NA	12	939480	0.002	12	4.999999999999999e-32	Yengo2018bmi	TRUE	reported	gH1qgK	2	TRUE	5e-8	4.77550149374917e-7	1	TRUE	BMI	30124842	FALSE	690495	NA	NA	AB42	28247064	FALSE	3146	NA	NA
rs11614340	C	T	C	T	0.0133	0.007351000000000001	0.3092	0.310244	FALSE	FALSE	FALSE	k9rqPS	12	133426483	0.004456	1.6496858168761224	0.09911	Deming2017ab42	TRUE	reported	NA	NA	NA	NA	NA	NA	NA	12	133426483	0.0019	7	8.499999999999999e-13	Yengo2018bmi	TRUE	reported	gH1qgK	2	TRUE	5e-8	5.709995191384182e-5	1	TRUE	BMI	30124842	FALSE	690495	NA	NA	AB42	28247064	FALSE	3146	NA	NA
rs11615578	T	C	T	C	0.013	-3.053e-4	0.2474	0.220373	FALSE	FALSE	FALSE	k9rqPS	12	121714935	0.005051	-0.06044347653929915	0.9518	Deming2017ab42	TRUE	reported	NA	NA	NA	NA	NA	NA	NA	12	121714935	0.002	6.5	8.099999999999999e-11	Yengo2018bmi	TRUE	reported	gH1qgK	2	TRUE	5e-8	1.3345821387399141e-8	1	TRUE	BMI	30124842	FALSE	690495	NA	NA	AB42	28247064	FALSE	3146	NA	NA
rs11656076	A	G	A	G	-0.0142	-0.0033659999999999996	0.2254	0.244646	FALSE	FALSE	FALSE	k9rqPS	17	31464270	0.004776	-0.7047738693467336	0.48100000000000004	Deming2017ab42	TRUE	reported	NA	NA	NA	NA	NA	NA	NA	17	31464270	0.0021	-6.761904761904763	5.5999999999999996e-12	Yengo2018bmi	TRUE	reported	gH1qgK	2	TRUE	5e-8	1.2806947284590893e-5	1	TRUE	BMI	30124842	FALSE	690495	NA	NA	AB42	28247064	FALSE	3146	NA	NA
rs11672660	T	C	T	C	-0.034	9.823e-4	0.2049	0.234375	FALSE	FALSE	FALSE	k9rqPS	19	46180184	0.004982	0.1971698113207547	0.8437	Deming2017ab42	TRUE	reported	NA	NA	NA	NA	NA	NA	NA	19	46180184	0.0021	-16.190476190476193	1.6999999999999998e-60	Yengo2018bmi	TRUE	reported	gH1qgK	2	TRUE	5e-8	2.3952402056328113e-7	1	TRUE	BMI	30124842	FALSE	690495	NA	NA	AB42	28247064	FALSE	3146	NA	NA
rs11713193	A	G	A	G	0.0239	-0.002341	0.5073	0.49891	FALSE	FALSE	FALSE	k9rqPS	3	49924424	0.004059	-0.5767430401576743	0.5642	Deming2017ab42	TRUE	reported	NA	NA	NA	NA	NA	NA	NA	3	49924424	0.0017	14.058823529411766	2.3999999999999996e-44	Yengo2018bmi	TRUE	reported	gH1qgK	2	TRUE	5e-8	4.013578735627732e-6	1	TRUE	BMI	30124842	FALSE	690495	NA	NA	AB42	28247064	FALSE	3146	NA	NA
rs11736228	T	A	T	A	-0.0139	0.0046240000000000005	0.2587	0.260538	FALSE	TRUE	FALSE	k9rqPS	4	147376805	0.0045579999999999996	1.0144800351031156	0.3104	Deming2017ab42	TRUE	reported	NA	NA	NA	NA	NA	NA	NA	4	147376805	0.002	-6.95	4.1e-12	Yengo2018bmi	TRUE	reported	gH1qgK	2	TRUE	5e-8	1.9605237220563965e-5	1	TRUE	BMI	30124842	FALSE	690495	NA	NA	AB42	28247064	FALSE	3146	NA	NA
rs11738695	A	C	A	C	0.0097	-0.005489	0.586	0.5951	FALSE	FALSE	FALSE	k9rqPS	5	108699161	0.004158	-1.32011	0.1869	Deming2017ab42	TRUE	reported	NA	NA	NA	NA	NA	NA	NA	5	108699161	0.0017	5.705882352941177	2e-8	Yengo2018bmi	TRUE	reported	gH1qgK	2	TRUE	5e-8	2.864534432877429e-5	1	TRUE	BMI	30124842	FALSE	690495	NA	NA	AB42	28247064	FALSE	3146	NA	NA
rs11739877	T	C	T	C	0.0117	-0.00462	0.6118	0.576699	FALSE	FALSE	FALSE	k9rqPS	5	105876806	0.004152	-1.11272	0.266	Deming2017ab42	TRUE	reported	NA	NA	NA	NA	NA	NA	NA	5	105876806	0.0018	6.5	6.6e-11	Yengo2018bmi	TRUE	reported	gH1qgK	2	TRUE	5e-8	1.984662464529064e-5	1	TRUE	BMI	30124842	FALSE	690495	NA	NA	AB42	28247064	FALSE	3146	NA	NA
rs11773362	T	C	T	C	-0.0111	0.002949	0.3369	0.347313	FALSE	FALSE	FALSE	k9rqPS	7	147668180	0.004256	0.6929041353383458	0.4884	Deming2017ab42	TRUE	reported	NA	NA	NA	NA	NA	NA	NA	7	147668180	0.0018	-6.166666666666667	1.5e-9	Yengo2018bmi	TRUE	reported	gH1qgK	2	TRUE	5e-8	7.784100065256423e-6	1	TRUE	BMI	30124842	FALSE	690495	NA	NA	AB42	28247064	FALSE	3146	NA	NA
rs11781699	C	T	C	T	0.0132	0.01275	0.1896	0.235828	FALSE	FALSE	FALSE	k9rqPS	8	118863061	0.005229999999999999	2.4378585086042066	0.014830000000000001	Deming2017ab42	TRUE	reported	NA	NA	NA	NA	NA	NA	NA	8	118863061	0.0021	6.28571	3.1e-10	Yengo2018bmi	TRUE	reported	gH1qgK	2	TRUE	5e-8	1.6787125654152993e-4	1	TRUE	BMI	30124842	FALSE	690495	NA	NA	AB42	28247064	FALSE	3146	NA	NA
rs11856579	A	G	A	G	-0.0141	0.001425	0.2654	0.221416	FALSE	FALSE	FALSE	k9rqPS	15	78012688	0.004615	0.3087757313109426	0.7575	Deming2017ab42	TRUE	reported	NA	NA	NA	NA	NA	NA	NA	15	78012688	0.002	-7.05	8e-13	Yengo2018bmi	TRUE	reported	gH1qgK	2	TRUE	5e-8	1.4906427991074426e-6	1	TRUE	BMI	30124842	FALSE	690495	NA	NA	AB42	28247064	FALSE	3146	NA	NA
rs1187352	C	T	C	T	0.0119	0.001924	0.6518	0.68271	FALSE	FALSE	FALSE	k9rqPS	9	87293457	0.004375	0.439771	0.6602	Deming2017ab42	TRUE	reported	NA	NA	NA	NA	NA	NA	NA	9	87293457	0.0018	6.61111	6e-11	Yengo2018bmi	TRUE	reported	gH1qgK	2	TRUE	5e-8	4.4117290405991775e-6	1	TRUE	BMI	30124842	FALSE	690495	NA	NA	AB42	28247064	FALSE	3146	NA	NA
rs1188017	T	C	T	C	-0.0142	-0.001966	0.1954	0.207664	FALSE	FALSE	FALSE	k9rqPS	11	63815822	0.005792	-0.3394337016574585	0.7343	Deming2017ab42	TRUE	reported	TRUE	rs1188017	rs2014328	T	C	T	C	11	63824364	0.0021	-6.761904761904763	1.1999999999999999e-11	Yengo2018bmi	TRUE	reported	gH1qgK	2	TRUE	5e-8	4.733241024103569e-6	1	TRUE	BMI	30124842	FALSE	690495	NA	NA	AB42	28247064	FALSE	3146	NA	NA
rs11880870	G	A	G	A	-0.0189	-0.0132	0.4801	0.46349	FALSE	FALSE	FALSE	k9rqPS	19	18819045	0.0041600000000000005	-3.1730769230769225	0.001523	Deming2017ab42	TRUE	reported	TRUE	rs11880870	rs4808149	G	A	G	A	19	18830704	0.0017	-11.1176	1e-28	Yengo2018bmi	TRUE	reported	gH1qgK	2	TRUE	5e-8	1.8285492884038377e-4	0.5784	TRUE	BMI	30124842	FALSE	690495	NA	NA	AB42	28247064	FALSE	3146	NA	NA
rs11889536	G	A	G	A	-0.0189	0.0044	0.1493	0.0984052	FALSE	FALSE	FALSE	k9rqPS	2	220163543	0.005729	0.7680223424681446	0.4425	Deming2017ab42	TRUE	reported	NA	NA	NA	NA	NA	NA	NA	2	220163543	0.0024	-7.875	6.4e-15	Yengo2018bmi	TRUE	reported	gH1qgK	2	TRUE	5e-8	1.7068205541745357e-5	1	TRUE	BMI	30124842	FALSE	690495	NA	NA	AB42	28247064	FALSE	3146	NA	NA
rs11904898	A	G	A	G	-0.0121	0.002346	0.2329	0.251361	FALSE	FALSE	FALSE	k9rqPS	20	47423179	0.004905	0.47828746177370035	0.6325	Deming2017ab42	TRUE	reported	NA	NA	NA	NA	NA	NA	NA	20	47423179	0.0021	-5.761904761904762	3.7e-9	Yengo2018bmi	TRUE	reported	gH1qgK	2	TRUE	5e-8	4.715134729529954e-6	1	TRUE	BMI	30124842	FALSE	690495	NA	NA	AB42	28247064	FALSE	3146	NA	NA
rs11945861	A	G	A	G	-0.0148	0.007866	0.2369	0.204653	FALSE	FALSE	FALSE	k9rqPS	4	65700865	0.00479	1.6421711899791231	0.1007	Deming2017ab42	TRUE	reported	NA	NA	NA	NA	NA	NA	NA	4	65700865	0.002	-7.4	5e-13	Yengo2018bmi	TRUE	reported	gH1qgK	2	TRUE	5e-8	5.8705255131685094e-5	1	TRUE	BMI	30124842	FALSE	690495	NA	NA	AB42	28247064	FALSE	3146	NA	NA
rs11951673	T	C	T	C	-0.0123	0.0030989999999999998	0.3941	0.355717	FALSE	FALSE	FALSE	k9rqPS	5	95861012	0.0041660000000000004	0.7438790206433028	0.457	Deming2017ab42	TRUE	reported	NA	NA	NA	NA	NA	NA	NA	5	95861012	0.0017	-7.23529411764706	1.1e-13	Yengo2018bmi	TRUE	reported	gH1qgK	2	TRUE	5e-8	8.547143547948093e-6	1	TRUE	BMI	30124842	FALSE	690495	NA	NA	AB42	28247064	FALSE	3146	NA	NA
rs12041258	C	T	C	T	-0.0146	6.628e-4	0.2287	0.243982	FALSE	FALSE	FALSE	k9rqPS	1	195047936	0.004928	0.13449675324675323	0.893	Deming2017ab42	TRUE	reported	NA	NA	NA	NA	NA	NA	NA	1	195047936	0.002	-7.3	9.5e-13	Yengo2018bmi	TRUE	reported	gH1qgK	2	TRUE	5e-8	2.0266197663131873e-7	1	TRUE	BMI	30124842	FALSE	690495	NA	NA	AB42	28247064	FALSE	3146	NA	NA
rs12044597	G	A	G	A	0.0143	-4.6449999999999996e-4	0.5029	0.536808	FALSE	FALSE	FALSE	k9rqPS	1	1708801	0.004111999999999999	-0.11296206225680935	0.9101	Deming2017ab42	TRUE	reported	NA	NA	NA	NA	NA	NA	NA	1	1708801	0.0016	8.9375	1.7000000000000002e-18	Yengo2018bmi	TRUE	reported	gH1qgK	2	TRUE	5e-8	6.55978010297799e-8	1	TRUE	BMI	30124842	FALSE	690495	NA	NA	AB42	28247064	FALSE	3146	NA	NA
rs12049202	T	C	T	C	0.024	-0.00798	0.203	0.211252	FALSE	FALSE	FALSE	k9rqPS	1	77967523	0.00524	-1.5229007633587786	0.1279	Deming2017ab42	TRUE	reported	NA	NA	NA	NA	NA	NA	NA	1	77967523	0.0022	10.909090909090908	1e-28	Yengo2018bmi	TRUE	reported	gH1qgK	2	TRUE	5e-8	5.8615095589829306e-5	1	TRUE	BMI	30124842	FALSE	690495	NA	NA	AB42	28247064	FALSE	3146	NA	NA
rs12150665	C	T	C	T	-0.0162	-0.007089	0.4058	0.417097	FALSE	FALSE	FALSE	k9rqPS	17	34914787	0.0041259999999999995	-1.7181289384391665	0.08588	Deming2017ab42	TRUE	reported	NA	NA	NA	NA	NA	NA	NA	17	34914787	0.0017	-9.52941	1.6e-22	Yengo2018bmi	TRUE	reported	gH1qgK	2	TRUE	5e-8	5.39406206602123e-5	1	TRUE	BMI	30124842	FALSE	690495	NA	NA	AB42	28247064	FALSE	3146	NA	NA
rs1218822	A	G	A	G	0.0168	0.002705	0.6663	0.67631	FALSE	FALSE	FALSE	k9rqPS	13	28011963	0.004287	0.630977	0.5281	Deming2017ab42	TRUE	reported	NA	NA	NA	NA	NA	NA	NA	13	28011963	0.0017	9.882352941176471	1.9e-22	Yengo2018bmi	TRUE	reported	gH1qgK	2	TRUE	5e-8	8.749453419183691e-6	1	TRUE	BMI	30124842	FALSE	690495	NA	NA	AB42	28247064	FALSE	3146	NA	NA
rs12299814	A	C	A	C	-0.0157	0.01154	0.2525	0.292634	FALSE	FALSE	FALSE	k9rqPS	12	90216146	0.004786	2.4111993313832008	0.01595	Deming2017ab42	TRUE	reported	NA	NA	NA	NA	NA	NA	NA	12	90216146	0.002	-7.849999999999999	5.2e-15	Yengo2018bmi	TRUE	reported	gH1qgK	2	TRUE	5e-8	1.2838884895386893e-4	1	TRUE	BMI	30124842	FALSE	690495	NA	NA	AB42	28247064	FALSE	3146	NA	NA
rs12328930	C	T	C	T	0.0098	-0.007339	0.4235	0.390869	FALSE	FALSE	FALSE	k9rqPS	2	175079125	0.004033	-1.8197371683610215	0.06885	Deming2017ab42	TRUE	reported	NA	NA	NA	NA	NA	NA	NA	2	175079125	0.0017	5.76471	1.8e-8	Yengo2018bmi	TRUE	reported	gH1qgK	2	TRUE	5e-8	5.188172434653607e-5	1	TRUE	BMI	30124842	FALSE	690495	NA	NA	AB42	28247064	FALSE	3146	NA	NA
rs12334877	A	G	A	G	-0.0144	0.004177	0.198	0.200986	FALSE	FALSE	FALSE	k9rqPS	8	67194171	0.004982	0.8384183059012444	0.4018	Deming2017ab42	TRUE	reported	NA	NA	NA	NA	NA	NA	NA	8	67194171	0.0022	-6.545454545454545	7.7e-11	Yengo2018bmi	TRUE	reported	gH1qgK	2	TRUE	5e-8	1.5777979030562005e-5	1	TRUE	BMI	30124842	FALSE	690495	NA	NA	AB42	28247064	FALSE	3146	NA	NA
rs12364470	G	T	G	T	0.0178	-0.004125	0.1626	0.21366	FALSE	FALSE	FALSE	k9rqPS	11	134581277	0.005778	-0.7139148494288682	0.4754	Deming2017ab42	TRUE	reported	TRUE	rs12364470	rs61910820	G	T	G	A	11	134601012	0.0022	8.09091	1.1e-15	Yengo2018bmi	TRUE	reported	gH1qgK	2	TRUE	5e-8	1.4985205069524644e-5	1	TRUE	BMI	30124842	FALSE	690495	NA	NA	AB42	28247064	FALSE	3146	NA	NA
rs12369179	T	C	T	C	-0.0359	-0.01712	0.08782	0.11802	FALSE	FALSE	FALSE	k9rqPS	12	122963550	0.007711	-2.2202049020879264	0.026439999999999998	Deming2017ab42	TRUE	reported	NA	NA	NA	NA	NA	NA	NA	12	122963550	0.0031	-11.580645161290324	2.4999999999999998e-31	Yengo2018bmi	TRUE	reported	gH1qgK	2	TRUE	5e-8	3.135764056910273e-4	1	TRUE	BMI	30124842	FALSE	690495	NA	NA	AB42	28247064	FALSE	3146	NA	NA
rs12416812	A	G	A	G	0.0111	0.004001	0.5088	0.529967	FALSE	FALSE	FALSE	k9rqPS	11	888632	0.004051	0.9876573685509752	0.3234	Deming2017ab42	TRUE	reported	NA	NA	NA	NA	NA	NA	NA	11	888632	0.0016	6.9375	6.0999999999999995e-12	Yengo2018bmi	TRUE	reported	gH1qgK	2	TRUE	5e-8	1.7375047601612223e-5	1	TRUE	BMI	30124842	FALSE	690495	NA	NA	AB42	28247064	FALSE	3146	NA	NA
rs1241986	A	G	A	G	-0.0139	-0.004787	0.8479	0.842038	FALSE	FALSE	FALSE	k9rqPS	18	6873954	0.005555	-0.861746	0.3889	Deming2017ab42	TRUE	reported	NA	NA	NA	NA	NA	NA	NA	18	6873954	0.0024	-5.791666666666667	1.1000000000000001e-8	Yengo2018bmi	TRUE	reported	gH1qgK	2	TRUE	5e-8	2.4952399341251745e-5	1	TRUE	BMI	30124842	FALSE	690495	NA	NA	AB42	28247064	FALSE	3146	NA	NA
rs12429545	A	G	A	G	0.0316	-0.01056	0.1248	0.13087	FALSE	FALSE	FALSE	k9rqPS	13	54102206	0.006164	-1.7131732641142114	0.08667000000000001	Deming2017ab42	TRUE	reported	NA	NA	NA	NA	NA	NA	NA	13	54102206	0.0025	12.64	9.599999999999999e-38	Yengo2018bmi	TRUE	reported	gH1qgK	2	TRUE	5e-8	1.0287241478745621e-4	1	TRUE	BMI	30124842	FALSE	690495	NA	NA	AB42	28247064	FALSE	3146	NA	NA
rs12448257	A	G	A	G	0.0184	0.009238	0.218	0.199891	FALSE	FALSE	FALSE	k9rqPS	16	3613126	0.005079	1.818861980704863	0.06905	Deming2017ab42	TRUE	reported	TRUE	rs12448257	rs12445430	A	G	T	C	16	3599655	0.002	9.2	8.099999999999999e-20	Yengo2018bmi	TRUE	reported	gH1qgK	2	TRUE	5e-8	9.077375229517824e-5	1	TRUE	BMI	30124842	FALSE	690495	NA	NA	AB42	28247064	FALSE	3146	NA	NA
rs12495178	C	T	C	T	-0.0184	0.00355	0.3614	0.376417	FALSE	FALSE	FALSE	k9rqPS	3	85886077	0.004297	0.8261577845008147	0.4087	Deming2017ab42	TRUE	reported	NA	NA	NA	NA	NA	NA	NA	3	85886077	0.0017	-10.8235	7.6e-28	Yengo2018bmi	TRUE	reported	gH1qgK	2	TRUE	5e-8	1.083215681022734e-5	1	TRUE	BMI	30124842	FALSE	690495	NA	NA	AB42	28247064	FALSE	3146	NA	NA
rs12527426	A	G	A	G	0.0135	-0.0049369999999999995	0.2969	0.327119	FALSE	FALSE	FALSE	k9rqPS	6	153392002	0.004386	-1.12562699498404	0.2603	Deming2017ab42	TRUE	reported	NA	NA	NA	NA	NA	NA	NA	6	153392002	0.0019	7.105263157894737	1.3999999999999999e-12	Yengo2018bmi	TRUE	reported	gH1qgK	2	TRUE	5e-8	2.2536412253882662e-5	1	TRUE	BMI	30124842	FALSE	690495	NA	NA	AB42	28247064	FALSE	3146	NA	NA
rs12564992	G	A	G	A	0.0196	-0.009382	0.1144	0.0878623	FALSE	FALSE	FALSE	k9rqPS	1	174478100	0.0065769999999999995	-1.4264862399270184	0.1539	Deming2017ab42	TRUE	reported	NA	NA	NA	NA	NA	NA	NA	1	174478100	0.0026	7.53846	5.3e-14	Yengo2018bmi	TRUE	reported	gH1qgK	2	TRUE	5e-8	8.297575970762378e-5	1	TRUE	BMI	30124842	FALSE	690495	NA	NA	AB42	28247064	FALSE	3146	NA	NA
rs12593036	G	A	G	A	-0.0154	7.629e-4	0.2993	0.317752	FALSE	FALSE	FALSE	k9rqPS	15	81058652	0.00443	0.17221218961625281	0.8633	Deming2017ab42	TRUE	reported	NA	NA	NA	NA	NA	NA	NA	15	81058652	0.0019	-8.10526	3.7999999999999996e-16	Yengo2018bmi	TRUE	reported	gH1qgK	2	TRUE	5e-8	2.905410919952351e-7	1	TRUE	BMI	30124842	FALSE	690495	NA	NA	AB42	28247064	FALSE	3146	NA	NA
rs12602912	T	C	T	C	0.0176	-0.005456	0.2048	0.204446	FALSE	FALSE	FALSE	k9rqPS	17	65870073	0.005077	-1.0746503840850896	0.2826	Deming2017ab42	TRUE	reported	NA	NA	NA	NA	NA	NA	NA	17	65870073	0.0021	8.380952380952381	9.9e-18	Yengo2018bmi	TRUE	reported	gH1qgK	2	TRUE	5e-8	2.7136644320179895e-5	1	TRUE	BMI	30124842	FALSE	690495	NA	NA	AB42	28247064	FALSE	3146	NA	NA
rs1260326	C	T	C	T	0.0105	-0.002212	0.5973	0.613661	FALSE	FALSE	FALSE	k9rqPS	2	27730940	0.00411	-0.5382	0.5904	Deming2017ab42	TRUE	reported	NA	NA	NA	NA	NA	NA	NA	2	27730940	0.0017	6.17647	3.9e-10	Yengo2018bmi	TRUE	reported	gH1qgK	2	TRUE	5e-8	4.247094335492431e-6	1	TRUE	BMI	30124842	FALSE	690495	NA	NA	AB42	28247064	FALSE	3146	NA	NA
rs12629015	G	A	G	A	-0.0135	-0.005265	0.1852	0.240392	FALSE	FALSE	FALSE	k9rqPS	3	119618053	0.0052	-1.0125	0.3114	Deming2017ab42	TRUE	reported	NA	NA	NA	NA	NA	NA	NA	3	119618053	0.0023	-5.86957	2.0999999999999998e-9	Yengo2018bmi	TRUE	reported	gH1qgK	2	TRUE	5e-8	2.990252424034802e-5	1	TRUE	BMI	30124842	FALSE	690495	NA	NA	AB42	28247064	FALSE	3146	NA	NA
rs12652212	G	A	G	A	0.0123	-0.008605	0.4214	0.399782	FALSE	FALSE	FALSE	k9rqPS	5	88808594	0.003998	-2.1523261630815407	0.03145	Deming2017ab42	TRUE	reported	NA	NA	NA	NA	NA	NA	NA	5	88808594	0.0017	7.23529	9.699999999999999e-14	Yengo2018bmi	TRUE	reported	gH1qgK	2	TRUE	5e-8	7.12094775336386e-5	1	TRUE	BMI	30124842	FALSE	690495	NA	NA	AB42	28247064	FALSE	3146	NA	NA
rs1266874	G	A	G	A	0.014	-0.004147	0.3558	0.398911	FALSE	FALSE	FALSE	k9rqPS	6	51779638	0.004189	-0.9899737407495821	0.3223	Deming2017ab42	TRUE	reported	NA	NA	NA	NA	NA	NA	NA	6	51779638	0.0018	7.77778	9.8e-15	Yengo2018bmi	TRUE	reported	gH1qgK	2	TRUE	5e-8	1.5600974717354626e-5	1	TRUE	BMI	30124842	FALSE	690495	NA	NA	AB42	28247064	FALSE	3146	NA	NA
rs12675063	T	A	T	A	0.0156	0.006986	0.1131	0.0881927	FALSE	TRUE	FALSE	k9rqPS	8	132879047	0.006253	1.117223732608348	0.264	Deming2017ab42	TRUE	reported	NA	NA	NA	NA	NA	NA	NA	8	132879047	0.0026	6	1.3e-9	Yengo2018bmi	TRUE	reported	gH1qgK	2	TRUE	5e-8	5.214772856674057e-5	1	TRUE	BMI	30124842	FALSE	690495	NA	NA	AB42	28247064	FALSE	3146	NA	NA
rs1268065	A	G	A	G	-0.0102	0.00504	0.4794	0.530292	FALSE	FALSE	FALSE	k9rqPS	6	126042783	0.004132	1.2197483059051306	0.2226	Deming2017ab42	TRUE	reported	NA	NA	NA	NA	NA	NA	NA	6	126042783	0.0017	-6.000000000000001	1e-9	Yengo2018bmi	TRUE	reported	gH1qgK	2	TRUE	5e-8	2.3970305494813283e-5	1	TRUE	BMI	30124842	FALSE	690495	NA	NA	AB42	28247064	FALSE	3146	NA	NA
rs12680842	G	A	G	A	-0.0133	8.441000000000001e-4	0.3205	0.364032	FALSE	FALSE	FALSE	k9rqPS	8	95582606	0.004262	0.19805255748474895	0.843	Deming2017ab42	TRUE	reported	NA	NA	NA	NA	NA	NA	NA	8	95582606	0.0018	-7.38889	4.4e-14	Yengo2018bmi	TRUE	reported	gH1qgK	2	TRUE	5e-8	4.2362670206623114e-7	1	TRUE	BMI	30124842	FALSE	690495	NA	NA	AB42	28247064	FALSE	3146	NA	NA
rs12718572	T	C	T	C	-0.0117	-0.004084	0.4024	0.357713	FALSE	FALSE	FALSE	k9rqPS	7	50573325	0.004222999999999999	-0.967085010655932	0.3336	Deming2017ab42	TRUE	reported	NA	NA	NA	NA	NA	NA	NA	7	50573325	0.0018	-6.5	3e-11	Yengo2018bmi	TRUE	reported	gH1qgK	2	TRUE	5e-8	1.8150468849452728e-5	1	TRUE	BMI	30124842	FALSE	690495	NA	NA	AB42	28247064	FALSE	3146	NA	NA
rs12762034	C	T	C	T	0.024	0.006163	0.07583	0.0818841	FALSE	FALSE	FALSE	k9rqPS	10	33969931	0.007826999999999999	0.7874025808100167	0.4311	Deming2017ab42	TRUE	reported	NA	NA	NA	NA	NA	NA	NA	10	33969931	0.0032	7.5	7.299999999999999e-14	Yengo2018bmi	TRUE	reported	gH1qgK	2	TRUE	5e-8	4.255949376528256e-5	1	TRUE	BMI	30124842	FALSE	690495	NA	NA	AB42	28247064	FALSE	3146	NA	NA
rs12779328	T	C	T	C	0.0105	8.561e-4	0.2833	0.273224	FALSE	FALSE	FALSE	k9rqPS	10	12943973	0.004519	0.18944456738216423	0.8497	Deming2017ab42	TRUE	reported	NA	NA	NA	NA	NA	NA	NA	10	12943973	0.0019	5.526315789473685	4.5e-8	Yengo2018bmi	TRUE	reported	gH1qgK	2	TRUE	5e-8	1.0208835473836212e-6	1	TRUE	BMI	30124842	FALSE	690495	NA	NA	AB42	28247064	FALSE	3146	NA	NA
rs12888545	G	A	G	A	0.0136	9.804e-4	0.2519	0.257164	FALSE	FALSE	FALSE	k9rqPS	14	88308044	0.004835	0.20277145811789038	0.8393	Deming2017ab42	TRUE	reported	NA	NA	NA	NA	NA	NA	NA	14	88308044	0.002	6.8	9.1e-12	Yengo2018bmi	TRUE	reported	gH1qgK	2	TRUE	5e-8	1.3938563237973267e-6	1	TRUE	BMI	30124842	FALSE	690495	NA	NA	AB42	28247064	FALSE	3146	NA	NA
rs12922346	C	G	C	G	0.0136	-0.004915999999999999	0.2657	0.269049	FALSE	TRUE	FALSE	k9rqPS	16	82438337	0.0047	-1.0459574468085104	0.2957	Deming2017ab42	TRUE	reported	NA	NA	NA	NA	NA	NA	NA	16	82438337	0.002	6.8	1.0000000000000001e-11	Yengo2018bmi	TRUE	reported	gH1qgK	2	TRUE	5e-8	2.231516527088979e-5	1	TRUE	BMI	30124842	FALSE	690495	NA	NA	AB42	28247064	FALSE	3146	NA	NA
rs12933482	G	A	G	A	0.0186	-0.008088	0.1048	0.061094999999999997	FALSE	FALSE	FALSE	k9rqPS	16	72189604	0.00678	-1.192920353982301	0.233	Deming2017ab42	TRUE	reported	NA	NA	NA	NA	NA	NA	NA	16	72189604	0.0028	6.64286	4.9e-11	Yengo2018bmi	TRUE	reported	gH1qgK	2	TRUE	5e-8	6.124725177550946e-5	1	TRUE	BMI	30124842	FALSE	690495	NA	NA	AB42	28247064	FALSE	3146	NA	NA
rs12936083	G	A	G	A	0.0139	0.0015810000000000002	0.3267	0.343693	FALSE	FALSE	FALSE	k9rqPS	17	4801887	0.004326	0.3654646324549238	0.7148	Deming2017ab42	TRUE	reported	NA	NA	NA	NA	NA	NA	NA	17	4801887	0.0019	7.31579	4.1e-13	Yengo2018bmi	TRUE	reported	gH1qgK	2	TRUE	5e-8	3.193763081975799e-6	1	TRUE	BMI	30124842	FALSE	690495	NA	NA	AB42	28247064	FALSE	3146	NA	NA
rs12939549	G	A	G	A	-0.018	0.002019	0.4335	0.452762	FALSE	FALSE	FALSE	k9rqPS	17	78611724	0.004089	0.4937637564196625	0.6216	Deming2017ab42	TRUE	reported	NA	NA	NA	NA	NA	NA	NA	17	78611724	0.0016	-11.25	2.7000000000000003e-28	Yengo2018bmi	TRUE	reported	gH1qgK	2	TRUE	5e-8	3.103657839375932e-6	1	TRUE	BMI	30124842	FALSE	690495	NA	NA	AB42	28247064	FALSE	3146	NA	NA
rs12964689	G	A	G	A	-0.0203	0.001314	0.4824	0.488653	FALSE	FALSE	FALSE	k9rqPS	18	21116998	0.004068	0.3230088495575222	0.7466	Deming2017ab42	TRUE	reported	NA	NA	NA	NA	NA	NA	NA	18	21116998	0.0017	-11.9412	5.099999999999999e-32	Yengo2018bmi	TRUE	reported	gH1qgK	2	TRUE	5e-8	1.0438287523869793e-6	1	TRUE	BMI	30124842	FALSE	690495	NA	NA	AB42	28247064	FALSE	3146	NA	NA
rs12987009	T	A	T	A	0.011	-1.888e-4	0.4386	0.448765	FALSE	TRUE	TRUE	k9rqPS	2	219658170	0.004188	-0.04508118433619867	0.9640000000000001	Deming2017ab42	TRUE	reported	NA	NA	NA	NA	NA	NA	NA	2	219658170	0.0017	6.47059	2.4e-10	Yengo2018bmi	TRUE	reported	gH1qgK	2	FALSE	5e-8	NA	NA	NA	BMI	30124842	FALSE	690495	NA	NA	AB42	28247064	FALSE	3146	NA	NA
rs13021737	G	A	G	A	0.0574	-0.00533	0.8319	0.835036	FALSE	FALSE	FALSE	k9rqPS	2	632348	0.005295	-1.00661	0.3142	Deming2017ab42	TRUE	reported	NA	NA	NA	NA	NA	NA	NA	2	632348	0.0021	27.3333	7.499999999999997e-157	Yengo2018bmi	TRUE	reported	gH1qgK	2	TRUE	5e-8	2.0983673252196413e-5	1	TRUE	BMI	30124842	FALSE	690495	NA	NA	AB42	28247064	FALSE	3146	NA	NA
rs1304070	A	G	A	G	0.0126	0.004076	0.7615	0.74254	FALSE	FALSE	FALSE	k9rqPS	13	65479449	0.004763	0.855763	0.3921	Deming2017ab42	TRUE	reported	NA	NA	NA	NA	NA	NA	NA	13	65479449	0.002	6.3	3.7000000000000007e-10	Yengo2018bmi	TRUE	reported	gH1qgK	2	TRUE	5e-8	1.8190312656725942e-5	1	TRUE	BMI	30124842	FALSE	690495	NA	NA	AB42	28247064	FALSE	3146	NA	NA
rs13047416	G	C	G	C	-0.0154	-0.005889	0.3769	0.435972	FALSE	TRUE	TRUE	k9rqPS	21	40312207	0.00414	-1.4224637681159422	0.1549	Deming2017ab42	TRUE	reported	TRUE	rs13047416	rs13053080	G	C	C	T	21	40309436	0.0018	-8.55556	2.2e-17	Yengo2018bmi	TRUE	reported	gH1qgK	2	FALSE	5e-8	NA	NA	NA	BMI	30124842	FALSE	690495	NA	NA	AB42	28247064	FALSE	3146	NA	NA
rs13069244	A	G	A	G	0.0187	-0.00143	0.07747	0.0530797	FALSE	FALSE	FALSE	k9rqPS	3	180441172	0.008055	-0.17752948479205463	0.8591	Deming2017ab42	TRUE	reported	NA	NA	NA	NA	NA	NA	NA	3	180441172	0.0032	5.84375	3e-9	Yengo2018bmi	TRUE	reported	gH1qgK	2	TRUE	5e-8	1.3406564038040749e-06	1	TRUE	BMI	30124842	FALSE	690495	NA	NA	AB42	28247064	FALSE	3146	NA	NA
rs13107325	T	C	T	C	0.047	0.008479	0.07373	0.0473169	FALSE	FALSE	FALSE	k9rqPS	4	103188709	0.008023	1.0568365947899787	0.2907	Deming2017ab42	TRUE	reported	NA	NA	NA	NA	NA	NA	NA	4	103188709	0.0032	14.6875	1.0999999999999999e-47	Yengo2018bmi	TRUE	reported	gH1qgK	2	TRUE	5e-8	8.497231500962843e-5	1	TRUE	BMI	30124842	FALSE	690495	NA	NA	AB42	28247064	FALSE	3146	NA	NA
rs13110266	A	G	A	G	-0.0117	0.004386999999999999	0.4065	0.37618	FALSE	FALSE	FALSE	k9rqPS	4	162129844	0.004103	1.0692176456251523	0.2851	Deming2017ab42	TRUE	reported	NA	NA	NA	NA	NA	NA	NA	4	162129844	0.0017	-6.882352941176471	1.9e-12	Yengo2018bmi	TRUE	reported	gH1qgK	2	TRUE	5e-8	1.7823439540377956e-5	1	TRUE	BMI	30124842	FALSE	690495	NA	NA	AB42	28247064	FALSE	3146	NA	NA
rs13147390	C	T	C	T	0.0103	0.004692	0.3569	0.346349	FALSE	FALSE	FALSE	k9rqPS	4	80712000	0.004347	1.0793650793650793	0.2806	Deming2017ab42	TRUE	reported	NA	NA	NA	NA	NA	NA	NA	4	80712000	0.0018	5.72222	1e-8	Yengo2018bmi	TRUE	reported	gH1qgK	2	TRUE	5e-8	2.3493167535373758e-5	1	TRUE	BMI	30124842	FALSE	690495	NA	NA	AB42	28247064	FALSE	3146	NA	NA
rs13184896	T	G	T	G	-0.0133	-0.001848	0.4346	0.442132	FALSE	FALSE	FALSE	k9rqPS	5	122734005	0.004076	-0.45338567222767423	0.6504	Deming2017ab42	TRUE	reported	NA	NA	NA	NA	NA	NA	NA	5	122734005	0.0016	-8.3125	3.3e-16	Yengo2018bmi	TRUE	reported	gH1qgK	2	TRUE	5e-8	4.1856997679124486e-6	1	TRUE	BMI	30124842	FALSE	690495	NA	NA	AB42	28247064	FALSE	3146	NA	NA
rs13191362	G	A	G	A	-0.0236	-0.0077	0.1198	0.0820485	FALSE	FALSE	FALSE	k9rqPS	6	163033350	0.006257	-1.230621703691865	0.2186	Deming2017ab42	TRUE	reported	NA	NA	NA	NA	NA	NA	NA	6	163033350	0.0025	-9.44	5.8999999999999995e-21	Yengo2018bmi	TRUE	reported	gH1qgK	2	TRUE	5e-8	6.50244594477e-5	1	TRUE	BMI	30124842	FALSE	690495	NA	NA	AB42	28247064	FALSE	3146	NA	NA
rs1320903	A	G	A	G	0.0216	0.002242	0.3174	0.301126	FALSE	FALSE	FALSE	k9rqPS	3	131758077	0.00443	0.5060948081264108	0.6128	Deming2017ab42	TRUE	reported	NA	NA	NA	NA	NA	NA	NA	3	131758077	0.0018	12.000000000000002	9.199999999999999e-32	Yengo2018bmi	TRUE	reported	gH1qgK	2	TRUE	5e-8	6.592856688759856e-6	1	TRUE	BMI	30124842	FALSE	690495	NA	NA	AB42	28247064	FALSE	3146	NA	NA
rs13240600	G	A	G	A	-0.0204	0.00428	0.1552	0.171335	FALSE	FALSE	FALSE	k9rqPS	7	99122437	0.0056170000000000005	0.7619725832294818	0.4462	Deming2017ab42	TRUE	reported	TRUE	rs13240600	rs11976018	G	A	A	G	7	99064466	0.0024	-8.5	3.4999999999999996e-17	Yengo2018bmi	TRUE	reported	gH1qgK	2	TRUE	5e-8	1.592592320948791e-5	1	TRUE	BMI	30124842	FALSE	690495	NA	NA	AB42	28247064	FALSE	3146	NA	NA
rs13250058	T	G	T	G	0.0112	-3.397e-5	0.6771	0.681835	FALSE	FALSE	FALSE	k9rqPS	8	112270826	0.00428	-0.00793692	0.9937	Deming2017ab42	TRUE	reported	NA	NA	NA	NA	NA	NA	NA	8	112270826	0.0018	6.222222222222222	2.9e-10	Yengo2018bmi	TRUE	reported	gH1qgK	2	TRUE	5e-8	1.684440358910194e-8	1	TRUE	BMI	30124842	FALSE	690495	NA	NA	AB42	28247064	FALSE	3146	NA	NA
rs13263601	C	A	C	A	0.0154	0.008003	0.3478	0.378398	FALSE	FALSE	FALSE	k9rqPS	8	14095900	0.004264	1.8768761726078798	0.060660000000000006	Deming2017ab42	TRUE	reported	NA	NA	NA	NA	NA	NA	NA	8	14095900	0.0018	8.55556	2.2e-17	Yengo2018bmi	TRUE	reported	gH1qgK	2	TRUE	5e-8	6.799325075763185e-5	1	TRUE	BMI	30124842	FALSE	690495	NA	NA	AB42	28247064	FALSE	3146	NA	NA
rs1327259	G	A	G	A	-0.0155	0.00783	0.3872	0.379179	FALSE	FALSE	FALSE	k9rqPS	6	51177811	0.004208	1.8607414448669202	0.06289	Deming2017ab42	TRUE	reported	NA	NA	NA	NA	NA	NA	NA	6	51177811	0.0018	-8.61111	1.7000000000000002e-18	Yengo2018bmi	TRUE	reported	gH1qgK	2	TRUE	5e-8	5.807548892443235e-5	1	TRUE	BMI	30124842	FALSE	690495	NA	NA	AB42	28247064	FALSE	3146	NA	NA
rs13287131	C	T	C	T	0.0123	-0.008497	0.2491	0.264096	FALSE	FALSE	FALSE	k9rqPS	9	92119579	0.004823	-1.761766535351441	0.07825	Deming2017ab42	TRUE	reported	NA	NA	NA	NA	NA	NA	NA	9	92119579	0.002	6.15	6.8e-10	Yengo2018bmi	TRUE	reported	gH1qgK	2	TRUE	5e-8	6.932735550755999e-5	1	TRUE	BMI	30124842	FALSE	690495	NA	NA	AB42	28247064	FALSE	3146	NA	NA
rs13288178	G	A	G	A	-0.014	0.0020350000000000004	0.3594	0.289063	FALSE	FALSE	FALSE	k9rqPS	9	37107799	0.004104	0.49585769980506833	0.6201	Deming2017ab42	TRUE	reported	NA	NA	NA	NA	NA	NA	NA	9	37107799	0.0018	-7.77778	2.7e-15	Yengo2018bmi	TRUE	reported	gH1qgK	2	TRUE	5e-8	3.363663522798677e-6	1	TRUE	BMI	30124842	FALSE	690495	NA	NA	AB42	28247064	FALSE	3146	NA	NA
rs1330052	G	C	G	C	0.0132	0.002141	0.3504	0.374409	FALSE	TRUE	FALSE	k9rqPS	13	86536006	0.004239	0.5050719509318236	0.6136	Deming2017ab42	TRUE	reported	NA	NA	NA	NA	NA	NA	NA	13	86536006	0.0018	7.33333	1.5e-13	Yengo2018bmi	TRUE	reported	gH1qgK	2	TRUE	5e-8	5.464299209061423e-6	1	TRUE	BMI	30124842	FALSE	690495	NA	NA	AB42	28247064	FALSE	3146	NA	NA
rs13329567	T	C	T	C	-0.0293	-0.005386999999999999	0.2308	0.171736	FALSE	FALSE	FALSE	k9rqPS	15	68104367	0.004728	-1.1393824027072756	0.2545	Deming2017ab42	TRUE	reported	NA	NA	NA	NA	NA	NA	NA	15	68104367	0.002	-14.65	1e-50	Yengo2018bmi	TRUE	reported	gH1qgK	2	TRUE	5e-8	3.4249308804136806e-5	1	TRUE	BMI	30124842	FALSE	690495	NA	NA	AB42	28247064	FALSE	3146	NA	NA
rs1365466	T	C	T	C	-0.0137	0.01326	0.7406	0.773205	FALSE	FALSE	FALSE	k9rqPS	18	36182440	0.004686	2.82971	0.004686999999999999	Deming2017ab42	TRUE	reported	NA	NA	NA	NA	NA	NA	NA	18	36182440	0.0019	-7.2105263157894735	3.3e-13	Yengo2018bmi	TRUE	reported	gH1qgK	2	TRUE	5e-8	1.710448981612405e-4	1	TRUE	BMI	30124842	FALSE	690495	NA	NA	AB42	28247064	FALSE	3146	NA	NA
rs1371108	A	C	A	C	0.0119	3.443e-4	0.3247	0.305152	FALSE	FALSE	FALSE	k9rqPS	2	81816251	0.004416	0.07796648550724639	0.9379	Deming2017ab42	TRUE	reported	NA	NA	NA	NA	NA	NA	NA	2	81816251	0.0018	6.611111111111112	9e-11	Yengo2018bmi	TRUE	reported	gH1qgK	2	TRUE	5e-8	2.691108418287015e-7	1	TRUE	BMI	30124842	FALSE	690495	NA	NA	AB42	28247064	FALSE	3146	NA	NA
rs1372177	C	G	C	G	-0.0098	-0.004029	0.5194	0.513954	FALSE	TRUE	TRUE	k9rqPS	13	79571869	0.004148	0.971311475409836	0.3314	Deming2017ab42	TRUE	reported	NA	NA	NA	NA	NA	NA	NA	13	79571869	0.0017	-5.764705882352941	1.4e-8	Yengo2018bmi	TRUE	reported	gH1qgK	2	FALSE	5e-8	NA	NA	NA	BMI	30124842	FALSE	690495	NA	NA	AB42	28247064	FALSE	3146	NA	NA
rs138289	T	A	T	A	-0.0103	0.001539	0.4829	0.414275	FALSE	TRUE	TRUE	k9rqPS	22	32182708	0.004053	0.37971872686898595	0.7041	Deming2017ab42	TRUE	reported	NA	NA	NA	NA	NA	NA	NA	22	32182708	0.0017	-6.05882	3.3e-9	Yengo2018bmi	TRUE	reported	gH1qgK	2	FALSE	5e-8	NA	NA	NA	BMI	30124842	FALSE	690495	NA	NA	AB42	28247064	FALSE	3146	NA	NA
rs1399471	G	C	G	C	0.0131	-8.58e-4	0.7392	0.75	FALSE	TRUE	FALSE	k9rqPS	12	19312221	0.004582	-0.187254	0.8515	Deming2017ab42	TRUE	reported	NA	NA	NA	NA	NA	NA	NA	12	19312221	0.002	6.55	2.7e-11	Yengo2018bmi	TRUE	reported	gH1qgK	2	TRUE	5e-8	4.456115757392033e-7	1	TRUE	BMI	30124842	FALSE	690495	NA	NA	AB42	28247064	FALSE	3146	NA	NA
rs1409818	T	C	T	C	0.0201	-0.00963	0.1156	0.110809	FALSE	FALSE	FALSE	k9rqPS	20	21381121	0.0065769999999999995	-1.464193401246769	0.1432	Deming2017ab42	TRUE	reported	NA	NA	NA	NA	NA	NA	NA	20	21381121	0.0029	6.931034482758621	2.5000000000000003e-12	Yengo2018bmi	TRUE	reported	gH1qgK	2	TRUE	5e-8	8.743871422715324e-5	1	TRUE	BMI	30124842	FALSE	690495	NA	NA	AB42	28247064	FALSE	3146	NA	NA
rs1412235	C	G	C	G	0.0246	-6.339e-4	0.3175	0.375908	FALSE	TRUE	FALSE	k9rqPS	9	28410996	0.004458	-0.1421938088829071	0.8869	Deming2017ab42	TRUE	reported	NA	NA	NA	NA	NA	NA	NA	9	28410996	0.0017	14.47058823529412	5.999999999999999e-45	Yengo2018bmi	TRUE	reported	gH1qgK	2	TRUE	5e-8	7.614240090278273e-8	1	TRUE	BMI	30124842	FALSE	690495	NA	NA	AB42	28247064	FALSE	3146	NA	NA
rs1431659	G	A	G	A	-0.0196	0.003466	0.7344	0.712523	FALSE	FALSE	FALSE	k9rqPS	8	73439070	0.004582999999999999	0.756273	0.4496	Deming2017ab42	TRUE	reported	NA	NA	NA	NA	NA	NA	NA	8	73439070	0.0019	-10.3158	5.999999999999999e-24	Yengo2018bmi	TRUE	reported	gH1qgK	2	TRUE	5e-8	1.0172020707808468e-5	1	TRUE	BMI	30124842	FALSE	690495	NA	NA	AB42	28247064	FALSE	3146	NA	NA
rs1436344	C	G	C	G	0.0141	0.006461	0.5922	0.632583	FALSE	TRUE	FALSE	k9rqPS	3	104606144	0.004124	1.56668	0.1173	Deming2017ab42	TRUE	reported	NA	NA	NA	NA	NA	NA	NA	3	104606144	0.0017	8.294117647058824	4.0999999999999996e-16	Yengo2018bmi	TRUE	reported	gH1qgK	2	TRUE	5e-8	4.4621376412519886e-5	1	TRUE	BMI	30124842	FALSE	690495	NA	NA	AB42	28247064	FALSE	3146	NA	NA
rs1445652	A	G	A	G	0.0123	-0.005196	0.1855	0.177337	FALSE	FALSE	FALSE	k9rqPS	2	155668460	0.005406	-0.9611542730299667	0.3366	Deming2017ab42	TRUE	reported	NA	NA	NA	NA	NA	NA	NA	2	155668460	0.0022	5.590909090909091	4.3e-8	Yengo2018bmi	TRUE	reported	gH1qgK	2	TRUE	5e-8	2.5206762845326772e-5	1	TRUE	BMI	30124842	FALSE	690495	NA	NA	AB42	28247064	FALSE	3146	NA	NA
rs1452075	T	C	T	C	0.0141	0.001592	0.7277	0.706021	FALSE	FALSE	FALSE	k9rqPS	3	62481063	0.004593	0.346614	0.7289	Deming2017ab42	TRUE	reported	NA	NA	NA	NA	NA	NA	NA	3	62481063	0.0018	7.833333333333333	1.3e-14	Yengo2018bmi	TRUE	reported	gH1qgK	2	TRUE	5e-8	3.2428318166578006e-6	1	TRUE	BMI	30124842	FALSE	690495	NA	NA	AB42	28247064	FALSE	3146	NA	NA
rs1454687	G	C	G	C	-0.0202	-0.004031	0.5227	0.5496	FALSE	TRUE	TRUE	k9rqPS	3	94038085	0.004107	-0.981495	0.3265	Deming2017ab42	TRUE	reported	NA	NA	NA	NA	NA	NA	NA	3	94038085	0.0017	-11.8824	5.2e-32	Yengo2018bmi	TRUE	reported	gH1qgK	2	FALSE	5e-8	NA	NA	NA	BMI	30124842	FALSE	690495	NA	NA	AB42	28247064	FALSE	3146	NA	NA
rs1465900	C	A	C	A	-0.0125	1.3340000000000002e-4	0.2188	0.239549	FALSE	FALSE	FALSE	k9rqPS	11	76473138	0.004717	0.028280686877252496	0.9774	Deming2017ab42	TRUE	reported	NA	NA	NA	NA	NA	NA	NA	11	76473138	0.002	-6.25	4.8e-10	Yengo2018bmi	TRUE	reported	gH1qgK	2	TRUE	5e-8	2.4261764851184137e-9	1	TRUE	BMI	30124842	FALSE	690495	NA	NA	AB42	28247064	FALSE	3146	NA	NA
rs1477199	G	A	G	A	0.0228	0.01013	0.1451	0.1417	FALSE	FALSE	FALSE	k9rqPS	16	53712135	0.005854	1.730440724291083	0.08374	Deming2017ab42	TRUE	reported	NA	NA	NA	NA	NA	NA	NA	16	53712135	0.0024	9.5	9.4e-22	Yengo2018bmi	TRUE	reported	gH1qgK	2	TRUE	5e-8	1.1002861617619974e-4	1	TRUE	BMI	30124842	FALSE	690495	NA	NA	AB42	28247064	FALSE	3146	NA	NA
rs1477887	G	A	G	A	0.0138	9.298e-4	0.5433	0.519273	FALSE	FALSE	FALSE	k9rqPS	4	18514827	0.004027	0.230891	0.8174	Deming2017ab42	TRUE	reported	NA	NA	NA	NA	NA	NA	NA	4	18514827	0.0017	8.11765	2e-15	Yengo2018bmi	TRUE	reported	gH1qgK	2	TRUE	5e-8	1.2850426477399597e-6	1	TRUE	BMI	30124842	FALSE	690495	NA	NA	AB42	28247064	FALSE	3146	NA	NA
rs1492767	T	C	T	C	0.0094	-8.112e-4	0.4957	0.518202	FALSE	FALSE	FALSE	k9rqPS	4	55221467	0.004058	-0.19990142927550517	0.8416	Deming2017ab42	TRUE	reported	NA	NA	NA	NA	NA	NA	NA	4	55221467	0.0016	5.875	1e-8	Yengo2018bmi	TRUE	reported	gH1qgK	2	TRUE	5e-8	4.549312999245789e-7	1	TRUE	BMI	30124842	FALSE	690495	NA	NA	AB42	28247064	FALSE	3146	NA	NA
rs1503526	C	T	C	T	0.014	-5.849000000000001e-4	0.4838	0.525604	FALSE	FALSE	FALSE	k9rqPS	5	63020706	0.004078	-0.14342815105443846	0.8859999999999999	Deming2017ab42	TRUE	reported	NA	NA	NA	NA	NA	NA	NA	5	63020706	0.0017	8.2352900000000009	5.5000000000000006e-17	Yengo2018bmi	TRUE	reported	gH1qgK	2	TRUE	5e-8	1.4526339413993556e-7	1	TRUE	BMI	30124842	FALSE	690495	NA	NA	AB42	28247064	FALSE	3146	NA	NA
rs1521527	C	G	C	G	-0.0121	0.003647	0.5324	0.551035	FALSE	TRUE	TRUE	k9rqPS	2	165427825	0.004079999999999999	0.893873	0.3714	Deming2017ab42	TRUE	reported	NA	NA	NA	NA	NA	NA	NA	2	165427825	0.0017	-7.11764705882353	3.1e-12	Yengo2018bmi	TRUE	reported	gH1qgK	2	FALSE	5e-8	NA	NA	NA	BMI	30124842	FALSE	690495	NA	NA	AB42	28247064	FALSE	3146	NA	NA
rs1522569	G	T	G	T	-0.0164	-0.0048579999999999995	0.1819	0.167814	FALSE	FALSE	FALSE	k9rqPS	4	171632637	0.0051990000000000005	-0.9344104635506826	0.3501	Deming2017ab42	TRUE	reported	NA	NA	NA	NA	NA	NA	NA	4	171632637	0.0022	-7.45455	2.9e-13	Yengo2018bmi	TRUE	reported	gH1qgK	2	TRUE	5e-8	2.607120545276605e-5	1	TRUE	BMI	30124842	FALSE	690495	NA	NA	AB42	28247064	FALSE	3146	NA	NA
rs1528435	T	C	T	C	0.0164	-0.007665	0.6331	0.641691	FALSE	FALSE	FALSE	k9rqPS	2	181550962	0.0041660000000000004	-1.83989	0.06585	Deming2017ab42	TRUE	reported	NA	NA	NA	NA	NA	NA	NA	2	181550962	0.0017	9.647058823529413	9.1e-23	Yengo2018bmi	TRUE	reported	gH1qgK	2	TRUE	5e-8	5.5421565684207433e-5	1	TRUE	BMI	30124842	FALSE	690495	NA	NA	AB42	28247064	FALSE	3146	NA	NA
rs1535660	C	T	C	T	-0.0147	-0.004611	0.8554	0.85543	FALSE	FALSE	FALSE	k9rqPS	9	10371073	0.005771	-0.798995	0.4243	Deming2017ab42	TRUE	reported	NA	NA	NA	NA	NA	NA	NA	9	10371073	0.0025	-5.88	5.2e-9	Yengo2018bmi	TRUE	reported	gH1qgK	2	TRUE	5e-8	2.333793594026998e-5	1	TRUE	BMI	30124842	FALSE	690495	NA	NA	AB42	28247064	FALSE	3146	NA	NA
rs156201	C	G	C	G	0.0123	0.001609	0.7606	0.709226	FALSE	TRUE	FALSE	k9rqPS	6	104847441	0.004636	0.347066	0.7285	Deming2017ab42	TRUE	reported	NA	NA	NA	NA	NA	NA	NA	6	104847441	0.002	6.15	5.8e-10	Yengo2018bmi	TRUE	reported	gH1qgK	2	TRUE	5e-8	3.206850486842346e-6	1	TRUE	BMI	30124842	FALSE	690495	NA	NA	AB42	28247064	FALSE	3146	NA	NA
rs1579557	T	C	T	C	0.0213	-0.0051600000000000005	0.2998	0.328301	FALSE	FALSE	FALSE	k9rqPS	6	40371918	0.0045049999999999995	-1.1453940066592678	0.2521	Deming2017ab42	TRUE	reported	NA	NA	NA	NA	NA	NA	NA	6	40371918	0.0019	11.210526315789473	1.1e-29	Yengo2018bmi	TRUE	reported	gH1qgK	2	TRUE	5e-8	2.3686692080544955e-5	1	TRUE	BMI	30124842	FALSE	690495	NA	NA	AB42	28247064	FALSE	3146	NA	NA
rs1583123	C	A	C	A	-0.0108	0.004801	0.3776	0.366195	FALSE	FALSE	FALSE	k9rqPS	18	58206046	0.0041140000000000005	1.1669907632474474	0.2433	Deming2017ab42	TRUE	reported	NA	NA	NA	NA	NA	NA	NA	18	58206046	0.0018	-6	1.3e-9	Yengo2018bmi	TRUE	reported	gH1qgK	2	TRUE	5e-8	2.1609001084262724e-5	1	TRUE	BMI	30124842	FALSE	690495	NA	NA	AB42	28247064	FALSE	3146	NA	NA
rs1624134	C	G	C	G	0.0101	-0.003256	0.4068	0.478403	FALSE	TRUE	TRUE	k9rqPS	10	34834482	0.004118999999999999	-0.7904831269725663	0.4294	Deming2017ab42	TRUE	reported	NA	NA	NA	NA	NA	NA	NA	10	34834482	0.0018	5.611111111111111	1.1000000000000001e-8	Yengo2018bmi	TRUE	reported	gH1qgK	2	FALSE	5e-8	NA	NA	NA	BMI	30124842	FALSE	690495	NA	NA	AB42	28247064	FALSE	3146	NA	NA
rs1656377	C	T	C	T	0.0099	-0.006844	0.5885	0.589357	FALSE	FALSE	FALSE	k9rqPS	3	158285280	0.004229	-1.61835	0.1057	Deming2017ab42	TRUE	reported	NA	NA	NA	NA	NA	NA	NA	3	158285280	0.0017	5.82353	1.6e-8	Yengo2018bmi	TRUE	reported	gH1qgK	2	TRUE	5e-8	4.496341989780587e-5	1	TRUE	BMI	30124842	FALSE	690495	NA	NA	AB42	28247064	FALSE	3146	NA	NA
rs16822990	G	A	G	A	-0.0187	0.0036439999999999997	0.0801	0.0675235	FALSE	FALSE	FALSE	k9rqPS	3	114319407	0.007277	0.5007558059639962	0.6165	Deming2017ab42	TRUE	reported	NA	NA	NA	NA	NA	NA	NA	3	114319407	0.0032	-5.84375	3.8e-9	Yengo2018bmi	TRUE	reported	gH1qgK	2	TRUE	5e-8	1.1387441066444574e-5	1	TRUE	BMI	30124842	FALSE	690495	NA	NA	AB42	28247064	FALSE	3146	NA	NA
rs16849710	G	A	G	A	-0.0116	-0.001089	0.515	0.498898	FALSE	FALSE	FALSE	k9rqPS	1	202111236	0.004021	-0.270828	0.7866	Deming2017ab42	TRUE	reported	TRUE	rs16849710	rs11583274	G	A	T	A	1	202106797	0.0018	-6.44444	6e-11	Yengo2018bmi	TRUE	reported	gH1qgK	2	TRUE	5e-8	1.5880821674696945e-6	1	TRUE	BMI	30124842	FALSE	690495	NA	NA	AB42	28247064	FALSE	3146	NA	NA
rs16851483	T	G	T	G	0.0369	-0.002392	0.06928	0.0554943	FALSE	FALSE	FALSE	k9rqPS	3	141275436	0.008511	-0.28104805545764305	0.7787	Deming2017ab42	TRUE	reported	NA	NA	NA	NA	NA	NA	NA	3	141275436	0.0035	10.542857142857143	3.2e-26	Yengo2018bmi	TRUE	reported	gH1qgK	2	TRUE	5e-8	3.455001615243268e-6	1	TRUE	BMI	30124842	FALSE	690495	NA	NA	AB42	28247064	FALSE	3146	NA	NA
rs16871902	A	G	A	G	0.0125	9.253e-4	0.4877	0.497092	FALSE	FALSE	FALSE	k9rqPS	5	3488462	0.004202	0.22020466444550213	0.8257	Deming2017ab42	TRUE	reported	NA	NA	NA	NA	NA	NA	NA	5	3488462	0.0017	7.352941176470589	4.6e-13	Yengo2018bmi	TRUE	reported	gH1qgK	2	TRUE	5e-8	1.23105111412645e-6	1	TRUE	BMI	30124842	FALSE	690495	NA	NA	AB42	28247064	FALSE	3146	NA	NA
rs16889835	T	C	T	C	-0.0145	-0.007012999999999999	0.1429	0.129851	FALSE	FALSE	FALSE	k9rqPS	6	24947772	0.005943	-1.1800437489483424	0.2381	Deming2017ab42	TRUE	reported	NA	NA	NA	NA	NA	NA	NA	6	24947772	0.0025	-5.8	4.3e-9	Yengo2018bmi	TRUE	reported	gH1qgK	2	TRUE	5e-8	5.2301178477845e-5	1	TRUE	BMI	30124842	FALSE	690495	NA	NA	AB42	28247064	FALSE	3146	NA	NA
rs16903285	C	T	C	T	0.0331	-0.008513	0.1407	0.128727	FALSE	FALSE	FALSE	k9rqPS	5	87978252	0.005956	-1.4293149764942914	0.15310000000000001	Deming2017ab42	TRUE	reported	NA	NA	NA	NA	NA	NA	NA	5	87978252	0.0026	12.7308	7.6e-38	Yengo2018bmi	TRUE	reported	gH1qgK	2	TRUE	5e-8	6.513818980582779e-5	1	TRUE	BMI	30124842	FALSE	690495	NA	NA	AB42	28247064	FALSE	3146	NA	NA
rs16953563	A	G	A	G	-0.0134	-0.008417000000000001	0.2516	0.338326	FALSE	FALSE	FALSE	k9rqPS	15	66802208	0.004287	-1.9633776533706557	0.049710000000000004	Deming2017ab42	TRUE	reported	TRUE	rs16953563	rs12905354	A	G	G	T	15	66686770	0.002	-6.7	1.5e-11	Yengo2018bmi	TRUE	reported	gH1qgK	2	TRUE	5e-8	7.442040195173424e-5	1	TRUE	BMI	30124842	FALSE	690495	NA	NA	AB42	28247064	FALSE	3146	NA	NA
rs17001561	A	G	A	G	0.0151	-0.0029920000000000003	0.1573	0.127088	FALSE	FALSE	FALSE	k9rqPS	4	77096118	0.0054789999999999995	-0.5460850520167915	0.5851	Deming2017ab42	TRUE	reported	NA	NA	NA	NA	NA	NA	NA	4	77096118	0.0023	6.565217391304349	3.8e-11	Yengo2018bmi	TRUE	reported	gH1qgK	2	TRUE	5e-8	7.700161559543801e-6	1	TRUE	BMI	30124842	FALSE	690495	NA	NA	AB42	28247064	FALSE	3146	NA	NA
rs17014375	G	T	G	T	0.0172	0.01081	0.1348	0.140138	FALSE	FALSE	FALSE	k9rqPS	1	209543560	0.005938000000000001	1.8204782755136408	0.06887	Deming2017ab42	TRUE	reported	NA	NA	NA	NA	NA	NA	NA	1	209543560	0.0025	6.88	1.1e-11	Yengo2018bmi	TRUE	reported	gH1qgK	2	TRUE	5e-8	1.226926429537211e-4	1	TRUE	BMI	30124842	FALSE	690495	NA	NA	AB42	28247064	FALSE	3146	NA	NA
rs17056301	C	T	C	T	0.0118	6.755e-4	0.2636	0.284335	FALSE	FALSE	FALSE	k9rqPS	5	158271680	0.004811	0.1404073997090002	0.8884	Deming2017ab42	TRUE	reported	NA	NA	NA	NA	NA	NA	NA	5	158271680	0.002	5.9	2.4e-9	Yengo2018bmi	TRUE	reported	gH1qgK	2	TRUE	5e-8	7.203259708211413e-7	1	TRUE	BMI	30124842	FALSE	690495	NA	NA	AB42	28247064	FALSE	3146	NA	NA
rs17066856	C	T	C	T	-0.0385	0.008919	0.09571	0.0762074	FALSE	FALSE	FALSE	k9rqPS	18	58049656	0.007348	1.2137996733805116	0.225	Deming2017ab42	TRUE	reported	NA	NA	NA	NA	NA	NA	NA	18	58049656	0.0028	-13.75	1.4999999999999998e-42	Yengo2018bmi	TRUE	reported	gH1qgK	2	TRUE	5e-8	7.047302207202039e-5	1	TRUE	BMI	30124842	FALSE	690495	NA	NA	AB42	28247064	FALSE	3146	NA	NA
rs17113297	T	C	T	C	0.0166	-0.008284	0.2082	0.202536	FALSE	FALSE	FALSE	k9rqPS	10	102395982	0.005179	-1.5995365900753042	0.1098	Deming2017ab42	TRUE	reported	NA	NA	NA	NA	NA	NA	NA	10	102395982	0.0021	7.904761904761905	2.1e-15	Yengo2018bmi	TRUE	reported	gH1qgK	2	TRUE	5e-8	6.488681581141895e-5	1	TRUE	BMI	30124842	FALSE	690495	NA	NA	AB42	28247064	FALSE	3146	NA	NA
rs17119937	C	T	C	T	0.0212	0.019819999999999997	0.06905	0.0659281	FALSE	FALSE	FALSE	k9rqPS	8	14502274	0.008915000000000001	2.2232192933258546	0.026260000000000002	Deming2017ab42	TRUE	reported	NA	NA	NA	NA	NA	NA	NA	8	14502274	0.0036	5.88889	5.6000000000000005e-9	Yengo2018bmi	TRUE	reported	gH1qgK	2	TRUE	5e-8	4.059655356393719e-4	1	TRUE	BMI	30124842	FALSE	690495	NA	NA	AB42	28247064	FALSE	3146	NA	NA
rs17203016	G	A	G	A	0.015	0.001527	0.196	0.214675	FALSE	FALSE	FALSE	k9rqPS	2	208255518	0.0052759999999999994	0.2894238059135709	0.7722	Deming2017ab42	TRUE	reported	NA	NA	NA	NA	NA	NA	NA	2	208255518	0.002	7.5	2.1e-13	Yengo2018bmi	TRUE	reported	gH1qgK	2	TRUE	5e-8	3.05712217476106e-6	1	TRUE	BMI	30124842	FALSE	690495	NA	NA	AB42	28247064	FALSE	3146	NA	NA
rs17207196	T	C	T	C	-0.0221	0.002114	0.4118	0.447039	FALSE	FALSE	FALSE	k9rqPS	7	75161318	0.004273	0.4947343786566815	0.6209	Deming2017ab42	TRUE	reported	TRUE	rs17207196	rs809439	T	C	A	T	7	75101065	0.0018	-12.277777777777779	2.0999999999999997e-35	Yengo2018bmi	TRUE	reported	gH1qgK	2	TRUE	5e-8	3.236932951938273e-6	1	TRUE	BMI	30124842	FALSE	690495	NA	NA	AB42	28247064	FALSE	3146	NA	NA
rs17238110	G	A	G	A	-0.0353	-0.016819999999999998	0.1634	0.0653358	FALSE	FALSE	FALSE	k9rqPS	15	62150364	0.01183	-1.4218089602704986	0.1553	Deming2017ab42	TRUE	reported	NA	NA	NA	NA	NA	NA	NA	15	62150364	0.005	-7.06	2e-12	Yengo2018bmi	TRUE	reported	gH1qgK	2	TRUE	5e-8	3.0141471784256963e-4	1	TRUE	BMI	30124842	FALSE	690495	NA	NA	AB42	28247064	FALSE	3146	NA	NA
rs17311369	T	C	T	C	-0.0104	-0.0069489999999999994	0.3278	0.33594	FALSE	FALSE	FALSE	k9rqPS	15	47709199	0.004417	-1.5732397554901516	0.1158	Deming2017ab42	TRUE	reported	NA	NA	NA	NA	NA	NA	NA	15	47709199	0.0019	-5.473684210526316	3.1e-8	Yengo2018bmi	TRUE	reported	gH1qgK	2	TRUE	5e-8	5.051595727710559e-5	1	TRUE	BMI	30124842	FALSE	690495	NA	NA	AB42	28247064	FALSE	3146	NA	NA
rs17327461	C	T	C	T	-0.0125	-0.001692	0.5502	0.58525	FALSE	FALSE	FALSE	k9rqPS	2	35512183	0.0041259999999999995	-0.410082	0.6817	Deming2017ab42	TRUE	reported	NA	NA	NA	NA	NA	NA	NA	2	35512183	0.0016	-7.8125	1.5e-14	Yengo2018bmi	TRUE	reported	gH1qgK	2	TRUE	5e-8	3.524844987725873e-6	1	TRUE	BMI	30124842	FALSE	690495	NA	NA	AB42	28247064	FALSE	3146	NA	NA
rs17405819	C	T	C	T	-0.0215	-0.0022719999999999997	0.301	0.310683	FALSE	FALSE	FALSE	k9rqPS	8	76806584	0.004446	-0.5110211426000899	0.6094	Deming2017ab42	TRUE	reported	NA	NA	NA	NA	NA	NA	NA	8	76806584	0.0018	-11.9444	4.2999999999999996e-33	Yengo2018bmi	TRUE	reported	gH1qgK	2	TRUE	5e-8	6.739942705283492e-6	1	TRUE	BMI	30124842	FALSE	690495	NA	NA	AB42	28247064	FALSE	3146	NA	NA
rs17424296	A	G	A	G	-0.0108	-0.004183	0.3659	0.352641	FALSE	FALSE	FALSE	k9rqPS	5	60838903	0.00433	-0.96605080831408785	0.3341	Deming2017ab42	TRUE	reported	NA	NA	NA	NA	NA	NA	NA	5	60838903	0.0018	-6.000000000000001	2.4e-9	Yengo2018bmi	TRUE	reported	gH1qgK	2	TRUE	5e-8	1.8881190761730486e-5	1	TRUE	BMI	30124842	FALSE	690495	NA	NA	AB42	28247064	FALSE	3146	NA	NA
rs17425707	C	T	C	T	0.0167	8.789e-4	0.1003	0.0855693	FALSE	FALSE	FALSE	k9rqPS	1	57874879	0.007156	0.12282001117942984	0.9023	Deming2017ab42	TRUE	reported	NA	NA	NA	NA	NA	NA	NA	1	57874879	0.0028	5.96429	4.4e-9	Yengo2018bmi	TRUE	reported	gH1qgK	2	TRUE	5e-8	1.2630777382843902e-6	1	TRUE	BMI	30124842	FALSE	690495	NA	NA	AB42	28247064	FALSE	3146	NA	NA
rs17446257	A	G	A	G	0.0153	-0.009366	0.1292	0.15735	FALSE	FALSE	FALSE	k9rqPS	13	40749213	0.006136	-1.5264015645371576	0.127	Deming2017ab42	TRUE	reported	NA	NA	NA	NA	NA	NA	NA	13	40749213	0.0026	5.884615384615385	2.9e-9	Yengo2018bmi	TRUE	reported	gH1qgK	2	TRUE	5e-8	8.375795288094874e-5	1	TRUE	BMI	30124842	FALSE	690495	NA	NA	AB42	28247064	FALSE	3146	NA	NA
rs17499593	G	C	G	C	0.0125	0.006691	0.1897	0.155318	FALSE	TRUE	FALSE	k9rqPS	2	172818467	0.0053159999999999995	1.258653122648608	0.2083	Deming2017ab42	TRUE	reported	TRUE	rs17499593	rs56133507	G	C	G	T	2	172649755	0.0022	5.68182	1.1000000000000001e-8	Yengo2018bmi	TRUE	reported	gH1qgK	2	TRUE	5e-8	4.733313861228665e-5	1	TRUE	BMI	30124842	FALSE	690495	NA	NA	AB42	28247064	FALSE	3146	NA	NA
rs17513613	C	T	C	T	0.0186	-0.00275	0.3236	0.367114	FALSE	FALSE	FALSE	k9rqPS	19	30286822	0.004419	-0.6223127404390133	0.5338	Deming2017ab42	TRUE	reported	NA	NA	NA	NA	NA	NA	NA	19	30286822	0.0018	10.3333	3.6000000000000007e-26	Yengo2018bmi	TRUE	reported	gH1qgK	2	TRUE	5e-8	6.178192595866872e-6	1	TRUE	BMI	30124842	FALSE	690495	NA	NA	AB42	28247064	FALSE	3146	NA	NA
rs175165	G	T	G	T	-0.0103	-0.001725	0.3941	0.405376	FALSE	FALSE	FALSE	k9rqPS	22	20116015	0.004124	-0.41828322017458774	0.6758	Deming2017ab42	TRUE	reported	NA	NA	NA	NA	NA	NA	NA	22	20116015	0.0018	-5.72222	5.2e-9	Yengo2018bmi	TRUE	reported	gH1qgK	2	TRUE	5e-8	3.5246455282910537e-6	1	TRUE	BMI	30124842	FALSE	690495	NA	NA	AB42	28247064	FALSE	3146	NA	NA
rs17535082	T	C	T	C	-0.0171	0.0069689999999999995	0.0939	0.0682643	FALSE	FALSE	FALSE	k9rqPS	14	35667554	0.007135	0.9767344078486334	0.3288	Deming2017ab42	TRUE	reported	NA	NA	NA	NA	NA	NA	NA	14	35667554	0.003	-5.7	7.8e-9	Yengo2018bmi	TRUE	reported	gH1qgK	2	TRUE	5e-8	4.523386177287037e-5	1	TRUE	BMI	30124842	FALSE	690495	NA	NA	AB42	28247064	FALSE	3146	NA	NA
rs17535749	A	G	A	G	0.015	-0.005451	0.1023	0.0995647	FALSE	FALSE	FALSE	k9rqPS	3	10027724	0.006943	-0.7851073023188823	0.4325	Deming2017ab42	TRUE	reported	NA	NA	NA	NA	NA	NA	NA	3	10027724	0.0027	5.555555555555555	2.5e-8	Yengo2018bmi	TRUE	reported	gH1qgK	2	TRUE	5e-8	2.741501515176459e-5	1	TRUE	BMI	30124842	FALSE	690495	NA	NA	AB42	28247064	FALSE	3146	NA	NA
rs17551974	A	C	A	C	-0.0141	9.519999999999999e-4	0.1782	0.188452	FALSE	FALSE	FALSE	k9rqPS	2	142293146	0.005229	0.18206157965194109	0.8555	Deming2017ab42	TRUE	reported	NA	NA	NA	NA	NA	NA	NA	2	142293146	0.0022	-6.409090909090908	1.9e-10	Yengo2018bmi	TRUE	reported	gH1qgK	2	TRUE	5e-8	5.579033963280566e-7	1	TRUE	BMI	30124842	FALSE	690495	NA	NA	AB42	28247064	FALSE	3146	NA	NA
rs1759975	A	G	A	G	0.0096	-0.004812	0.6062	0.62074	FALSE	FALSE	FALSE	k9rqPS	13	78385158	0.004082	-1.17883	0.2385	Deming2017ab42	TRUE	reported	NA	NA	NA	NA	NA	NA	NA	13	78385158	0.0017	5.647058823529411	1.8999999999999998e-8	Yengo2018bmi	TRUE	reported	gH1qgK	2	TRUE	5e-8	2.1865479757418767e-5	1	TRUE	BMI	30124842	FALSE	690495	NA	NA	AB42	28247064	FALSE	3146	NA	NA
rs17636031	C	T	C	T	0.016	-0.0036409999999999997	0.2701	0.21728	FALSE	FALSE	FALSE	k9rqPS	10	126683802	0.0046229999999999995	-0.7875838200302834	0.431	Deming2017ab42	TRUE	reported	TRUE	rs17636031	rs11245454	C	T	A	G	10	126594078	0.0019	8.42105	1.2e-17	Yengo2018bmi	TRUE	reported	gH1qgK	2	TRUE	5e-8	1.1655781631469275e-5	1	TRUE	BMI	30124842	FALSE	690495	NA	NA	AB42	28247064	FALSE	3146	NA	NA
rs17663412	A	C	A	C	0.0157	-8.137999999999999e-4	0.1139	0.106418	FALSE	FALSE	FALSE	k9rqPS	5	167595121	0.006623	-0.12287483013739996	0.9022	Deming2017ab42	TRUE	reported	NA	NA	NA	NA	NA	NA	NA	5	167595121	0.0027	5.814814814814814	6.1e-9	Yengo2018bmi	TRUE	reported	gH1qgK	2	TRUE	5e-8	3.4222628219066566e-7	1	TRUE	BMI	30124842	FALSE	690495	NA	NA	AB42	28247064	FALSE	3146	NA	NA
rs17710386	C	T	C	T	0.0126	-1.243e-5	0.3319	0.367102	FALSE	FALSE	FALSE	k9rqPS	18	63461201	0.004521	-0.0027493917274939174	0.9978	Deming2017ab42	TRUE	reported	NA	NA	NA	NA	NA	NA	NA	18	63461201	0.0018	7	1e-12	Yengo2018bmi	TRUE	reported	gH1qgK	2	TRUE	5e-8	2.9532784763997855e-8	1	TRUE	BMI	30124842	FALSE	690495	NA	NA	AB42	28247064	FALSE	3146	NA	NA
rs17724992	G	A	G	A	-0.0183	0.004313	0.2596	0.25347	FALSE	FALSE	FALSE	k9rqPS	19	18454825	0.004497	0.959083833666889	0.3376	Deming2017ab42	TRUE	reported	NA	NA	NA	NA	NA	NA	NA	19	18454825	0.0019	-9.63158	9.999999999999999e-23	Yengo2018bmi	TRUE	reported	gH1qgK	2	TRUE	5e-8	1.645777445228254e-5	1	TRUE	BMI	30124842	FALSE	690495	NA	NA	AB42	28247064	FALSE	3146	NA	NA
rs17789218	C	T	C	T	0.013	0.002858	0.2392	0.199093	FALSE	FALSE	FALSE	k9rqPS	6	100600097	0.004850999999999999	0.5891568748711606	0.5558	Deming2017ab42	TRUE	reported	NA	NA	NA	NA	NA	NA	NA	6	100600097	0.0019	6.84211	7.4e-12	Yengo2018bmi	TRUE	reported	gH1qgK	2	TRUE	5e-8	9.311882958114705e-6	1	TRUE	BMI	30124842	FALSE	690495	NA	NA	AB42	28247064	FALSE	3146	NA	NA
rs17806379	T	C	T	C	-0.0258	0.008176000000000001	0.1789	0.159717	FALSE	FALSE	FALSE	k9rqPS	20	51107290	0.005296	1.54380664652568	0.1227	Deming2017ab42	TRUE	reported	NA	NA	NA	NA	NA	NA	NA	20	51107290	0.0022	-11.727272727272727	1.5e-30	Yengo2018bmi	TRUE	reported	gH1qgK	2	TRUE	5e-8	6.130792952502939e-5	1	TRUE	BMI	30124842	FALSE	690495	NA	NA	AB42	28247064	FALSE	3146	NA	NA
rs1784460	A	T	A	T	0.0132	0.008707	0.4035	0.423929	FALSE	TRUE	TRUE	k9rqPS	11	118938371	0.004149	2.0985779705953242	0.035930000000000004	Deming2017ab42	TRUE	reported	NA	NA	NA	NA	NA	NA	NA	11	118938371	0.0018	7.333333333333334	9.000000000000001e-14	Yengo2018bmi	TRUE	reported	gH1qgK	2	FALSE	5e-8	NA	NA	NA	BMI	30124842	FALSE	690495	NA	NA	AB42	28247064	FALSE	3146	NA	NA
rs1804528	A	G	A	G	0.0109	-0.009904000000000001	0.3507	0.389978	FALSE	FALSE	FALSE	k9rqPS	4	146056320	0.004184	-2.3671128107074573	0.01799	Deming2017ab42	TRUE	reported	NA	NA	NA	NA	NA	NA	NA	4	146056320	0.002	5.45	3e-8	Yengo2018bmi	TRUE	reported	gH1qgK	2	TRUE	5e-8	9.517477566746005e-5	1	TRUE	BMI	30124842	FALSE	690495	NA	NA	AB42	28247064	FALSE	3146	NA	NA
rs1814170	T	A	T	A	-0.0203	0.003184	0.1054	0.125227	FALSE	TRUE	FALSE	k9rqPS	7	138794618	0.00663	0.4802413273001509	0.631	Deming2017ab42	TRUE	reported	TRUE	rs1814170	rs7811342	T	A	C	T	7	138794149	0.0029	-7	2.1e-12	Yengo2018bmi	TRUE	reported	gH1qgK	2	TRUE	5e-8	8.36341175734805e-6	1	TRUE	BMI	30124842	FALSE	690495	NA	NA	AB42	28247064	FALSE	3146	NA	NA
rs1830074	C	T	C	T	0.0115	-0.001997	0.288	0.266412	FALSE	FALSE	FALSE	k9rqPS	7	6739789	0.0047090000000000005	-0.424081545975791	0.6715	Deming2017ab42	TRUE	reported	TRUE	rs1830074	rs10226798	C	T	G	A	7	6718674	0.0019	6.05263	1.4000000000000001e-9	Yengo2018bmi	TRUE	reported	gH1qgK	2	TRUE	5e-8	3.35190244328678e-6	1	TRUE	BMI	30124842	FALSE	690495	NA	NA	AB42	28247064	FALSE	3146	NA	NA
rs1863652	A	G	A	G	-0.0115	-0.004098	0.3449	0.336176	FALSE	FALSE	FALSE	k9rqPS	4	95991417	0.004255	-0.9631022326674501	0.3356	Deming2017ab42	TRUE	reported	NA	NA	NA	NA	NA	NA	NA	4	95991417	0.0018	-6.388888888888889	1.3999999999999998e-10	Yengo2018bmi	TRUE	reported	gH1qgK	2	TRUE	5e-8	1.824285783904254e-5	1	TRUE	BMI	30124842	FALSE	690495	NA	NA	AB42	28247064	FALSE	3146	NA	NA
rs1884389	T	C	T	C	-0.0103	9.568e-4	0.4289	0.456925	FALSE	FALSE	FALSE	k9rqPS	20	1410582	0.00421	0.22726840855106886	0.8202	Deming2017ab42	TRUE	reported	NA	NA	NA	NA	NA	NA	NA	20	1410582	0.0017	-6.058823529411765	4e-9	Yengo2018bmi	TRUE	reported	gH1qgK	2	TRUE	5e-8	6.514747921923123e-7	1	TRUE	BMI	30124842	FALSE	690495	NA	NA	AB42	28247064	FALSE	3146	NA	NA
rs1884897	G	A	G	A	0.0194	-0.00297	0.6308	0.677273	FALSE	FALSE	FALSE	k9rqPS	20	6612832	0.004207	-0.705966	0.4803	Deming2017ab42	TRUE	reported	NA	NA	NA	NA	NA	NA	NA	20	6612832	0.0017	11.4118	1.3e-30	Yengo2018bmi	TRUE	reported	gH1qgK	2	TRUE	5e-8	7.269041793009208e-6	1	TRUE	BMI	30124842	FALSE	690495	NA	NA	AB42	28247064	FALSE	3146	NA	NA
rs1885728	A	G	A	G	0.0108	-0.003581	0.6787	0.689224	FALSE	FALSE	FALSE	k9rqPS	6	5981300	0.004397	-0.814419	0.4156	Deming2017ab42	TRUE	reported	TRUE	rs1885728	rs882529	A	G	A	G	6	5977833	0.0019	5.684210526315789	1e-8	Yengo2018bmi	TRUE	reported	gH1qgK	2	TRUE	5e-8	1.1742023253028513e-5	1	TRUE	BMI	30124842	FALSE	690495	NA	NA	AB42	28247064	FALSE	3146	NA	NA
rs1891216	G	T	G	T	0.0107	-0.006822	0.3759	0.389656	FALSE	FALSE	FALSE	k9rqPS	1	7728391	0.0043159999999999995	-1.5806302131603338	0.1141	Deming2017ab42	TRUE	reported	NA	NA	NA	NA	NA	NA	NA	1	7728391	0.0018	5.94444	2.4e-9	Yengo2018bmi	TRUE	reported	gH1qgK	2	TRUE	5e-8	4.452222469695517e-5	1	TRUE	BMI	30124842	FALSE	690495	NA	NA	AB42	28247064	FALSE	3146	NA	NA
rs1896767	A	G	A	G	-0.0109	5.014e-4	0.5376	0.493832	FALSE	FALSE	FALSE	k9rqPS	16	62838304	0.004107	0.122084	0.9028	Deming2017ab42	TRUE	reported	NA	NA	NA	NA	NA	NA	NA	16	62838304	0.0017	-6.411764705882353	2.4e-10	Yengo2018bmi	TRUE	reported	gH1qgK	2	TRUE	5e-8	1.1735696750776463e-7	1	TRUE	BMI	30124842	FALSE	690495	NA	NA	AB42	28247064	FALSE	3146	NA	NA
rs189843	C	G	C	G	-0.0098	-0.006584	0.5557	0.555959	FALSE	TRUE	TRUE	k9rqPS	5	164600151	0.003994	-1.64847	0.09934	Deming2017ab42	TRUE	reported	NA	NA	NA	NA	NA	NA	NA	5	164600151	0.0017	-5.764705882352941	1.7e-8	Yengo2018bmi	TRUE	reported	gH1qgK	2	FALSE	5e-8	NA	NA	NA	BMI	30124842	FALSE	690495	NA	NA	AB42	28247064	FALSE	3146	NA	NA
rs1927790	C	T	C	T	0.0148	-0.002106	0.4109	0.45476	FALSE	FALSE	FALSE	k9rqPS	13	96922191	0.00412	-0.5111650485436893	0.6093	Deming2017ab42	TRUE	reported	NA	NA	NA	NA	NA	NA	NA	13	96922191	0.0016	9.25	1.8e-19	Yengo2018bmi	TRUE	reported	gH1qgK	2	TRUE	5e-8	3.5866924648951996e-6	1	TRUE	BMI	30124842	FALSE	690495	NA	NA	AB42	28247064	FALSE	3146	NA	NA
rs1928295	C	T	C	T	-0.0141	9.808999999999998e-4	0.4461	0.483267	FALSE	FALSE	FALSE	k9rqPS	9	120378483	0.0040479999999999995	0.2423171936758893	0.8086	Deming2017ab42	TRUE	reported	NA	NA	NA	NA	NA	NA	NA	9	120378483	0.0016	-8.8125	5.4000000000000005e-18	Yengo2018bmi	TRUE	reported	gH1qgK	2	TRUE	5e-8	6.029384403938015e-7	1	TRUE	BMI	30124842	FALSE	690495	NA	NA	AB42	28247064	FALSE	3146	NA	NA
rs1937433	G	C	G	C	0.0124	-0.001863	0.5358	0.547802	FALSE	TRUE	TRUE	k9rqPS	1	66444183	0.003999	-0.465866	0.6413	Deming2017ab42	TRUE	reported	NA	NA	NA	NA	NA	NA	NA	1	66444183	0.0017	7.29412	8.499999999999999e-13	Yengo2018bmi	TRUE	reported	gH1qgK	2	FALSE	5e-8	NA	NA	NA	BMI	30124842	FALSE	690495	NA	NA	AB42	28247064	FALSE	3146	NA	NA
rs1937684	A	T	A	T	0.0112	-0.006066	0.6592	0.656318	FALSE	TRUE	FALSE	k9rqPS	10	53680085	0.004297	-1.41168	0.1581	Deming2017ab42	TRUE	reported	NA	NA	NA	NA	NA	NA	NA	10	53680085	0.0018	6.222222222222222	8.699999999999999e-10	Yengo2018bmi	TRUE	reported	gH1qgK	2	TRUE	5e-8	3.4916872188348944e-5	1	TRUE	BMI	30124842	FALSE	690495	NA	NA	AB42	28247064	FALSE	3146	NA	NA
rs1948080	G	T	G	T	-0.0137	-0.007961	0.3749	0.354021	FALSE	FALSE	FALSE	k9rqPS	9	11852043	0.004236	-1.8793673276676106	0.0603	Deming2017ab42	TRUE	reported	NA	NA	NA	NA	NA	NA	NA	9	11852043	0.0018	-7.61111	1.1e-14	Yengo2018bmi	TRUE	reported	gH1qgK	2	TRUE	5e-8	6.683572932047189e-5	1	TRUE	BMI	30124842	FALSE	690495	NA	NA	AB42	28247064	FALSE	3146	NA	NA
rs1951455	C	T	C	T	0.0145	-5.645e-4	0.7253	0.752468	FALSE	FALSE	FALSE	k9rqPS	14	91512339	0.004525	-0.124751	0.9007	Deming2017ab42	TRUE	reported	NA	NA	NA	NA	NA	NA	NA	14	91512339	0.0019	7.63158	4.5000000000000004e-14	Yengo2018bmi	TRUE	reported	gH1qgK	2	TRUE	5e-8	1.248117269132063e-7	1	TRUE	BMI	30124842	FALSE	690495	NA	NA	AB42	28247064	FALSE	3146	NA	NA
rs1982441	T	G	T	G	0.0175	0.001163	0.1381	0.159949	FALSE	FALSE	FALSE	k9rqPS	8	28021769	0.005936	0.1959231805929919	0.8446	Deming2017ab42	TRUE	reported	NA	NA	NA	NA	NA	NA	NA	8	28021769	0.0026	6.730769230769232	7e-12	Yengo2018bmi	TRUE	reported	gH1qgK	2	TRUE	5e-8	2.0183500809527695e-6	1	TRUE	BMI	30124842	FALSE	690495	NA	NA	AB42	28247064	FALSE	3146	NA	NA
rs1982725	T	C	T	C	0.0097	0.005787	0.4778	0.507484	FALSE	FALSE	FALSE	k9rqPS	19	30614161	0.004039	1.432780391185937	0.152	Deming2017ab42	TRUE	reported	TRUE	rs1982725	rs35350276	T	C	A	G	19	30618771	0.0017	5.705882352941177	3.3e-8	Yengo2018bmi	TRUE	reported	gH1qgK	2	TRUE	5e-8	3.521679322999232e-5	1	TRUE	BMI	30124842	FALSE	690495	NA	NA	AB42	28247064	FALSE	3146	NA	NA
rs1993709	G	A	G	A	0.0331	0.00126	0.8177	0.838716	FALSE	FALSE	FALSE	k9rqPS	1	72838529	0.005203	0.242168	0.8087	Deming2017ab42	TRUE	reported	NA	NA	NA	NA	NA	NA	NA	1	72838529	0.0021	15.7619	1.9000000000000002e-57	Yengo2018bmi	TRUE	reported	gH1qgK	2	TRUE	5e-8	3.0810953591686403e-6	1	TRUE	BMI	30124842	FALSE	690495	NA	NA	AB42	28247064	FALSE	3146	NA	NA
rs1999494	A	G	A	G	0.0106	4.352e-4	0.336	0.373638	FALSE	FALSE	FALSE	k9rqPS	13	81000505	0.004369	0.09961089494163425	0.9207	Deming2017ab42	TRUE	reported	NA	NA	NA	NA	NA	NA	NA	13	81000505	0.0019	5.578947368421053	1.7e-8	Yengo2018bmi	TRUE	reported	gH1qgK	2	TRUE	5e-8	3.488325611370096e-7	1	TRUE	BMI	30124842	FALSE	690495	NA	NA	AB42	28247064	FALSE	3146	NA	NA
rs2007231	T	C	T	C	-0.0104	-0.005096	0.6387	0.633358	FALSE	FALSE	FALSE	k9rqPS	1	115266306	0.00433	-1.17691	0.2393	Deming2017ab42	TRUE	reported	NA	NA	NA	NA	NA	NA	NA	1	115266306	0.0018	-5.777777777777778	5.2e-9	Yengo2018bmi	TRUE	reported	gH1qgK	2	TRUE	5e-8	2.759346917718117e-5	1	TRUE	BMI	30124842	FALSE	690495	NA	NA	AB42	28247064	FALSE	3146	NA	NA
rs200810	C	T	C	T	-0.0136	-0.0076950000000000005	0.3716	0.410695	FALSE	FALSE	FALSE	k9rqPS	6	97922184	0.0044020000000000005	-1.7480690595184005	0.08057	Deming2017ab42	TRUE	reported	NA	NA	NA	NA	NA	NA	NA	6	97922184	0.0017	-8	5.5e-16	Yengo2018bmi	TRUE	reported	gH1qgK	2	TRUE	5e-8	6.25077563493843e-5	1	TRUE	BMI	30124842	FALSE	690495	NA	NA	AB42	28247064	FALSE	3146	NA	NA
rs2010281	A	G	A	G	-0.0161	0.005482	0.3552	0.354651	FALSE	FALSE	FALSE	k9rqPS	14	103862322	0.004319	1.269275295207224	0.2045	Deming2017ab42	TRUE	reported	NA	NA	NA	NA	NA	NA	NA	14	103862322	0.0017	-9.470588235294118	6.7000000000000005e-21	Yengo2018bmi	TRUE	reported	gH1qgK	2	TRUE	5e-8	2.7656384705686734e-5	1	TRUE	BMI	30124842	FALSE	690495	NA	NA	AB42	28247064	FALSE	3146	NA	NA
rs2047648	T	A	T	A	0.0118	0.002252	0.263	0.215247	FALSE	TRUE	FALSE	k9rqPS	3	157033438	0.004697	0.47945497125825	0.6317	Deming2017ab42	TRUE	reported	NA	NA	NA	NA	NA	NA	NA	3	157033438	0.002	5.9	2.4e-9	Yengo2018bmi	TRUE	reported	gH1qgK	2	TRUE	5e-8	5.889911222369289e-6	1	TRUE	BMI	30124842	FALSE	690495	NA	NA	AB42	28247064	FALSE	3146	NA	NA
rs2051559	C	T	C	T	0.0176	-1.989e-4	0.1308	0.126947	FALSE	FALSE	FALSE	k9rqPS	4	3298800	0.005997	-0.033166583291645825	0.9735	Deming2017ab42	TRUE	reported	NA	NA	NA	NA	NA	NA	NA	4	3298800	0.0026	6.76923	5.0000000000000005e-12	Yengo2018bmi	TRUE	reported	gH1qgK	2	TRUE	5e-8	3.3968449161626384e-9	1	TRUE	BMI	30124842	FALSE	690495	NA	NA	AB42	28247064	FALSE	3146	NA	NA
rs2065418	G	T	G	T	-0.0166	0.001426	0.3623	0.358388	FALSE	FALSE	FALSE	k9rqPS	11	30422068	0.004328	0.3294824399260628	0.7418	Deming2017ab42	TRUE	reported	NA	NA	NA	NA	NA	NA	NA	11	30422068	0.0018	-9.22222	3.6000000000000003e-20	Yengo2018bmi	TRUE	reported	gH1qgK	2	TRUE	5e-8	1.4075535463908076e-6	1	TRUE	BMI	30124842	FALSE	690495	NA	NA	AB42	28247064	FALSE	3146	NA	NA
rs208015	C	T	C	T	-0.0356	0.02605	0.9216	0.908581	FALSE	FALSE	FALSE	k9rqPS	17	46252346	0.007776000000000001	3.35005	8.165e-4	Deming2017ab42	TRUE	reported	NA	NA	NA	NA	NA	NA	NA	17	46252346	0.0034	-10.4706	1.4000000000000002e-25	Yengo2018bmi	TRUE	reported	gH1qgK	2	TRUE	5e-8	6.563343948246291e-4	0.3856	TRUE	BMI	30124842	FALSE	690495	NA	NA	AB42	28247064	FALSE	3146	NA	NA
rs2124499	C	G	C	G	-0.0123	0.007384999999999999	0.3718	0.401125	FALSE	TRUE	FALSE	k9rqPS	3	123093541	0.00428	1.725467289719626	0.08453	Deming2017ab42	TRUE	reported	NA	NA	NA	NA	NA	NA	NA	3	123093541	0.0017	-7.23529411764706	3.4e-13	Yengo2018bmi	TRUE	reported	gH1qgK	2	TRUE	5e-8	5.2059207650666455e-5	1	TRUE	BMI	30124842	FALSE	690495	NA	NA	AB42	28247064	FALSE	3146	NA	NA
rs2143253	A	G	A	G	-0.0188	-0.001352	0.1189	0.0952122	FALSE	FALSE	FALSE	k9rqPS	20	41987392	0.005816	-0.2324621733149931	0.8162	Deming2017ab42	TRUE	reported	NA	NA	NA	NA	NA	NA	NA	20	41987392	0.0026	-7.230769230769232	1.1e-12	Yengo2018bmi	TRUE	reported	gH1qgK	2	TRUE	5e-8	2.6551161385144866e-6	1	TRUE	BMI	30124842	FALSE	690495	NA	NA	AB42	28247064	FALSE	3146	NA	NA
rs215634	G	A	G	A	-0.0152	-8.33e-5	0.6212	0.664428	FALSE	FALSE	FALSE	k9rqPS	7	32369148	0.0041719999999999995	-0.0199664	0.9841	Deming2017ab42	TRUE	reported	NA	NA	NA	NA	NA	NA	NA	7	32369148	0.0018	-8.44444	2.6e-17	Yengo2018bmi	TRUE	reported	gH1qgK	2	TRUE	5e-8	9.364454685893493e-8	1	TRUE	BMI	30124842	FALSE	690495	NA	NA	AB42	28247064	FALSE	3146	NA	NA
rs2162524	C	T	C	T	0.0155	-0.004598	0.3321	0.330178	FALSE	FALSE	FALSE	k9rqPS	2	230817437	0.004339	-1.0596911730813552	0.2893	Deming2017ab42	TRUE	reported	NA	NA	NA	NA	NA	NA	NA	2	230817437	0.0018	8.61111	4.1e-17	Yengo2018bmi	TRUE	reported	gH1qgK	2	TRUE	5e-8	1.919184703961424e-5	1	TRUE	BMI	30124842	FALSE	690495	NA	NA	AB42	28247064	FALSE	3146	NA	NA
rs2163188	C	G	C	G	0.0131	0.001515	0.474	0.469647	FALSE	TRUE	TRUE	k9rqPS	10	65314711	0.004013	0.37752305008721654	0.7058	Deming2017ab42	TRUE	reported	NA	NA	NA	NA	NA	NA	NA	10	65314711	0.0017	7.7058823529411775	2e-14	Yengo2018bmi	TRUE	reported	gH1qgK	2	FALSE	5e-8	NA	NA	NA	BMI	30124842	FALSE	690495	NA	NA	AB42	28247064	FALSE	3146	NA	NA
rs2169642	C	A	C	A	0.0122	0.006608	0.36870000000000003	0.322154	FALSE	FALSE	FALSE	k9rqPS	3	82737773	0.004175	1.582754491017964	0.1136	Deming2017ab42	TRUE	reported	NA	NA	NA	NA	NA	NA	NA	3	82737773	0.0018	6.77778	2.8999999999999997e-11	Yengo2018bmi	TRUE	reported	gH1qgK	2	TRUE	5e-8	4.6183464318760085e-5	1	TRUE	BMI	30124842	FALSE	690495	NA	NA	AB42	28247064	FALSE	3146	NA	NA
rs2174307	C	G	C	G	0.0121	-0.01073	0.4067	0.388586	FALSE	TRUE	FALSE	k9rqPS	9	73791849	0.0041259999999999995	-2.6005816771691714	0.009337999999999999	Deming2017ab42	TRUE	reported	NA	NA	NA	NA	NA	NA	NA	9	73791849	0.0017	7.11764705882353	4.9e-12	Yengo2018bmi	TRUE	reported	gH1qgK	2	TRUE	5e-8	1.116893883239303e-4	1	TRUE	BMI	30124842	FALSE	690495	NA	NA	AB42	28247064	FALSE	3146	NA	NA
rs217671	G	A	G	A	0.0144	5.434999999999999e-4	0.2719	0.250182	FALSE	FALSE	FALSE	k9rqPS	14	62360464	0.004472	0.12153398926654738	0.9033	Deming2017ab42	TRUE	reported	NA	NA	NA	NA	NA	NA	NA	14	62360464	0.0019	7.57895	1.3e-13	Yengo2018bmi	TRUE	reported	gH1qgK	2	TRUE	5e-8	5.702554619557761e-7	1	TRUE	BMI	30124842	FALSE	690495	NA	NA	AB42	28247064	FALSE	3146	NA	NA
rs2192158	G	A	G	A	-0.0129	0.00273	0.5399	0.555011	FALSE	FALSE	FALSE	k9rqPS	4	55505360	0.004076	0.669774	0.503	Deming2017ab42	TRUE	reported	NA	NA	NA	NA	NA	NA	NA	4	55505360	0.0017	-7.58824	8.3e-14	Yengo2018bmi	TRUE	reported	gH1qgK	2	TRUE	5e-8	6.481034089074818e-6	1	TRUE	BMI	30124842	FALSE	690495	NA	NA	AB42	28247064	FALSE	3146	NA	NA
rs2196618	G	A	G	A	0.0147	-0.005763	0.7246	0.715167	FALSE	FALSE	FALSE	k9rqPS	8	85089437	0.004535	-1.27078	0.2039	Deming2017ab42	TRUE	reported	NA	NA	NA	NA	NA	NA	NA	8	85089437	0.002	7.35	1.3e-13	Yengo2018bmi	TRUE	reported	gH1qgK	2	TRUE	5e-8	3.089080788657785e-5	1	TRUE	BMI	30124842	FALSE	690495	NA	NA	AB42	28247064	FALSE	3146	NA	NA
rs2228213	A	G	A	G	-0.0139	0.004106	0.3481	0.342105	FALSE	FALSE	FALSE	k9rqPS	6	12124855	0.004243	0.9677115248644826	0.3332	Deming2017ab42	TRUE	reported	NA	NA	NA	NA	NA	NA	NA	6	12124855	0.0017	-8.176470588235293	4.6e-16	Yengo2018bmi	TRUE	reported	gH1qgK	2	TRUE	5e-8	1.5287396884235357e-5	1	TRUE	BMI	30124842	FALSE	690495	NA	NA	AB42	28247064	FALSE	3146	NA	NA
rs2228552	T	G	T	G	0.0127	-0.004315	0.6445	0.675119	FALSE	FALSE	FALSE	k9rqPS	1	32165495	0.004168	-1.03527	0.3007	Deming2017ab42	TRUE	reported	NA	NA	NA	NA	NA	NA	NA	1	32165495	0.0019	6.684210526315789	3.0999999999999996e-11	Yengo2018bmi	TRUE	reported	gH1qgK	2	TRUE	5e-8	1.7105243965482378e-5	1	TRUE	BMI	30124842	FALSE	690495	NA	NA	AB42	28247064	FALSE	3146	NA	NA
rs2235564	T	C	T	C	0.0131	-0.002535	0.3466	0.349982	FALSE	FALSE	FALSE	k9rqPS	1	6713114	0.004225	-0.6000000000000001	0.5485	Deming2017ab42	TRUE	reported	NA	NA	NA	NA	NA	NA	NA	1	6713114	0.0018	7.277777777777779	3.7e-13	Yengo2018bmi	TRUE	reported	gH1qgK	2	TRUE	5e-8	5.510190539319634e-6	1	TRUE	BMI	30124842	FALSE	690495	NA	NA	AB42	28247064	FALSE	3146	NA	NA
rs2237403	T	C	T	C	-0.0121	-0.007053	0.3422	0.341742	FALSE	FALSE	FALSE	k9rqPS	7	39448936	0.004254	-1.657968970380818	0.09748	Deming2017ab42	TRUE	reported	NA	NA	NA	NA	NA	NA	NA	7	39448936	0.0018	-6.722222222222222	3.3e-11	Yengo2018bmi	TRUE	reported	gH1qgK	2	TRUE	5e-8	5.240993591623014e-5	1	TRUE	BMI	30124842	FALSE	690495	NA	NA	AB42	28247064	FALSE	3146	NA	NA
rs2242189	C	T	C	T	-0.0135	-4.7539999999999995e-4	0.3658	0.319681	FALSE	FALSE	FALSE	k9rqPS	4	38689031	0.00434	-0.10953917050691243	0.9128	Deming2017ab42	TRUE	reported	TRUE	rs2242189	rs7685520	C	T	C	T	4	38691024	0.0018	-7.5	8.3e-14	Yengo2018bmi	TRUE	reported	gH1qgK	2	TRUE	5e-8	4.538554819359225e-7	1	TRUE	BMI	30124842	FALSE	690495	NA	NA	AB42	28247064	FALSE	3146	NA	NA
rs2246012	C	T	C	T	0.0158	0.003199	0.1628	0.190701	FALSE	FALSE	FALSE	k9rqPS	6	131898208	0.005822	0.5494675369288904	0.5827	Deming2017ab42	TRUE	reported	NA	NA	NA	NA	NA	NA	NA	6	131898208	0.0022	7.18182	3.1e-13	Yengo2018bmi	TRUE	reported	gH1qgK	2	TRUE	5e-8	1.1792355594830997e-5	1	TRUE	BMI	30124842	FALSE	690495	NA	NA	AB42	28247064	FALSE	3146	NA	NA
rs2257791	A	G	A	G	-0.0142	5.364e-4	0.7515	0.782916	FALSE	FALSE	FALSE	k9rqPS	10	118643670	0.004685	0.114493	0.9089	Deming2017ab42	TRUE	reported	NA	NA	NA	NA	NA	NA	NA	10	118643670	0.002	-7.1000000000000005	1.8000000000000002e-12	Yengo2018bmi	TRUE	reported	gH1qgK	2	TRUE	5e-8	1.0855030256005657e-7	1	TRUE	BMI	30124842	FALSE	690495	NA	NA	AB42	28247064	FALSE	3146	NA	NA
rs2271189	A	G	A	G	-0.0144	6.317e-4	0.4051	0.456871	FALSE	FALSE	FALSE	k9rqPS	12	56494991	0.0041660000000000004	0.15163226116178588	0.8795	Deming2017ab42	TRUE	reported	NA	NA	NA	NA	NA	NA	NA	12	56494991	0.0018	-8	5e-16	Yengo2018bmi	TRUE	reported	gH1qgK	2	TRUE	5e-8	1.782382911554059e-7	1	TRUE	BMI	30124842	FALSE	690495	NA	NA	AB42	28247064	FALSE	3146	NA	NA
rs2281819	A	T	A	T	-0.016	0.0036479999999999998	0.2302	0.261343	FALSE	TRUE	FALSE	k9rqPS	6	33771673	0.004829	0.755435908055498	0.45	Deming2017ab42	TRUE	reported	NA	NA	NA	NA	NA	NA	NA	6	33771673	0.002	-8	5.1e-15	Yengo2018bmi	TRUE	reported	gH1qgK	2	TRUE	5e-8	1.1699832870481755e-5	1	TRUE	BMI	30124842	FALSE	690495	NA	NA	AB42	28247064	FALSE	3146	NA	NA
rs2283093	T	C	T	C	0.0127	0.005917	0.2066	0.218989	FALSE	FALSE	FALSE	k9rqPS	7	126721231	0.005002	1.1829268292682926	0.2369	Deming2017ab42	TRUE	reported	NA	NA	NA	NA	NA	NA	NA	7	126721231	0.0021	6.0476190476190474	3.1e-9	Yengo2018bmi	TRUE	reported	gH1qgK	2	TRUE	5e-8	3.7320523172349635e-5	1	TRUE	BMI	30124842	FALSE	690495	NA	NA	AB42	28247064	FALSE	3146	NA	NA
rs2284746	G	C	G	C	-0.0104	-0.002662	0.5238	0.51985	FALSE	TRUE	TRUE	k9rqPS	1	17306675	0.004078	-0.652771	0.5139	Deming2017ab42	TRUE	reported	NA	NA	NA	NA	NA	NA	NA	1	17306675	0.0017	-6.11765	1.4000000000000001e-9	Yengo2018bmi	TRUE	reported	gH1qgK	2	FALSE	5e-8	NA	NA	NA	BMI	30124842	FALSE	690495	NA	NA	AB42	28247064	FALSE	3146	NA	NA
rs2285178	C	T	C	T	0.0112	-0.004313	0.3109	0.32126	FALSE	FALSE	FALSE	k9rqPS	22	38205989	0.004448	-0.9696492805755397	0.3323	Deming2017ab42	TRUE	reported	NA	NA	NA	NA	NA	NA	NA	22	38205989	0.0019	5.89474	9.4e-9	Yengo2018bmi	TRUE	reported	gH1qgK	2	TRUE	5e-8	1.7253719448109112e-5	1	TRUE	BMI	30124842	FALSE	690495	NA	NA	AB42	28247064	FALSE	3146	NA	NA
rs2307111	C	T	C	T	-0.0265	0.0034119999999999997	0.3962	0.410047	FALSE	FALSE	FALSE	k9rqPS	5	75003678	0.004182	0.8158775705404112	0.4146	Deming2017ab42	TRUE	reported	NA	NA	NA	NA	NA	NA	NA	5	75003678	0.0016	-16.5625	1.6e-58	Yengo2018bmi	TRUE	reported	gH1qgK	2	TRUE	5e-8	9.273070723607091e-6	1	TRUE	BMI	30124842	FALSE	690495	NA	NA	AB42	28247064	FALSE	3146	NA	NA
rs2357760	A	G	A	G	0.0145	-0.003603	0.6754	0.629717	FALSE	FALSE	FALSE	k9rqPS	6	120213880	0.004342	-0.829802	0.4067	Deming2017ab42	TRUE	reported	NA	NA	NA	NA	NA	NA	NA	6	120213880	0.0017	8.529411764705884	6.800000000000001e-17	Yengo2018bmi	TRUE	reported	gH1qgK	2	TRUE	5e-8	1.1542801327227254e-5	1	TRUE	BMI	30124842	FALSE	690495	NA	NA	AB42	28247064	FALSE	3146	NA	NA
rs2365389	T	C	T	C	-0.0174	0.0033909999999999995	0.4143	0.415122	FALSE	FALSE	FALSE	k9rqPS	3	61236462	0.004171	0.8129944857348356	0.4163	Deming2017ab42	TRUE	reported	NA	NA	NA	NA	NA	NA	NA	3	61236462	0.0017	-10.235294117647058	1.3e-25	Yengo2018bmi	TRUE	reported	gH1qgK	2	TRUE	5e-8	9.896706790387022e-6	1	TRUE	BMI	30124842	FALSE	690495	NA	NA	AB42	28247064	FALSE	3146	NA	NA
rs2367112	G	T	G	T	-0.0119	0.002425	0.4919	0.525799	FALSE	FALSE	FALSE	k9rqPS	5	64168193	0.004028	0.6020357497517378	0.5472	Deming2017ab42	TRUE	reported	NA	NA	NA	NA	NA	NA	NA	5	64168193	0.0016	-7.4375	2.3e-13	Yengo2018bmi	TRUE	reported	gH1qgK	2	TRUE	5e-8	5.082452808078128e-6	1	TRUE	BMI	30124842	FALSE	690495	NA	NA	AB42	28247064	FALSE	3146	NA	NA
rs2423668	C	T	C	T	-0.0105	-2.625e-4	0.5505	0.508746	FALSE	FALSE	FALSE	k9rqPS	20	12430673	0.004076	-0.0644014	0.9487	Deming2017ab42	TRUE	reported	NA	NA	NA	NA	NA	NA	NA	20	12430673	0.0019	-5.52632	2.8e-8	Yengo2018bmi	TRUE	reported	gH1qgK	2	TRUE	5e-8	1.7334008679786865e-7	1	TRUE	BMI	30124842	FALSE	690495	NA	NA	AB42	28247064	FALSE	3146	NA	NA
rs2425840	C	A	C	A	0.0119	-0.001576	0.4059	0.376951	FALSE	FALSE	FALSE	k9rqPS	20	44904838	0.0041340000000000005	-0.3812288340590227	0.7031	Deming2017ab42	TRUE	reported	NA	NA	NA	NA	NA	NA	NA	20	44904838	0.0018	6.61111	1.6e-11	Yengo2018bmi	TRUE	reported	gH1qgK	2	TRUE	5e-8	1.971484662554127e-6	1	TRUE	BMI	30124842	FALSE	690495	NA	NA	AB42	28247064	FALSE	3146	NA	NA
rs2429150	C	A	C	A	0.0111	-0.002167	0.4164	0.421225	FALSE	FALSE	FALSE	k9rqPS	12	2152655	0.004137	-0.5238095238095238	0.6004	Deming2017ab42	TRUE	reported	NA	NA	NA	NA	NA	NA	NA	12	2152655	0.0018	6.16667	2.7000000000000005e-10	Yengo2018bmi	TRUE	reported	gH1qgK	2	TRUE	5e-8	4.029048697391053e-6	1	TRUE	BMI	30124842	FALSE	690495	NA	NA	AB42	28247064	FALSE	3146	NA	NA
rs2481665	C	T	C	T	-0.0161	-0.001715	0.4408	0.434641	FALSE	FALSE	FALSE	k9rqPS	1	62594677	0.004163	-0.4119625270237809	0.6804	Deming2017ab42	TRUE	reported	NA	NA	NA	NA	NA	NA	NA	1	62594677	0.0016	-10.0625	7.2e-23	Yengo2018bmi	TRUE	reported	gH1qgK	2	TRUE	5e-8	3.822171506446034e-6	1	TRUE	BMI	30124842	FALSE	690495	NA	NA	AB42	28247064	FALSE	3146	NA	NA
rs2543132	C	G	C	G	0.0146	5.233e-4	0.8134	0.847424	FALSE	TRUE	FALSE	k9rqPS	8	15536311	0.005083	0.102951	0.9179999999999999	Deming2017ab42	TRUE	reported	NA	NA	NA	NA	NA	NA	NA	8	15536311	0.0022	6.636363636363636	5e-11	Yengo2018bmi	TRUE	reported	gH1qgK	2	TRUE	5e-8	5.440313493577283e-7	1	TRUE	BMI	30124842	FALSE	690495	NA	NA	AB42	28247064	FALSE	3146	NA	NA
rs2600226	T	C	T	C	-0.0116	0.006254	0.6697	0.654308	FALSE	FALSE	FALSE	k9rqPS	3	12928762	0.004249	1.47188	0.1412	Deming2017ab42	TRUE	reported	NA	NA	NA	NA	NA	NA	NA	3	12928762	0.0019	-6.105263157894736	3.7000000000000007e-10	Yengo2018bmi	TRUE	reported	gH1qgK	2	TRUE	5e-8	3.7113432966543364e-5	1	TRUE	BMI	30124842	FALSE	690495	NA	NA	AB42	28247064	FALSE	3146	NA	NA
rs2605603	A	G	A	G	-0.0103	0.0059	0.4887	0.507452	FALSE	FALSE	FALSE	k9rqPS	11	93221105	0.004038	1.46112	0.1441	Deming2017ab42	TRUE	reported	NA	NA	NA	NA	NA	NA	NA	11	93221105	0.0016	-6.4375	2.5e-10	Yengo2018bmi	TRUE	reported	gH1qgK	2	TRUE	5e-8	3.3128659728123855e-5	1	TRUE	BMI	30124842	FALSE	690495	NA	NA	AB42	28247064	FALSE	3146	NA	NA
rs2608703	A	C	A	C	0.0142	-0.0046229999999999995	0.4546	0.458819	FALSE	FALSE	FALSE	k9rqPS	12	41846769	0.004067	-1.1367101057290383	0.2557	Deming2017ab42	TRUE	reported	NA	NA	NA	NA	NA	NA	NA	12	41846769	0.0017	8.352941176470589	1.8999999999999998e-16	Yengo2018bmi	TRUE	reported	gH1qgK	2	TRUE	5e-8	1.9576326021119274e-5	1	TRUE	BMI	30124842	FALSE	690495	NA	NA	AB42	28247064	FALSE	3146	NA	NA
rs2612576	T	A	T	A	0.011	-0.004929	0.7149	0.729963	FALSE	TRUE	FALSE	k9rqPS	18	42967950	0.004581	-1.07597	0.2821	Deming2017ab42	TRUE	reported	NA	NA	NA	NA	NA	NA	NA	18	42967950	0.0019	5.78947	9.7e-9	Yengo2018bmi	TRUE	reported	gH1qgK	2	TRUE	5e-8	2.2780360862879013e-5	1	TRUE	BMI	30124842	FALSE	690495	NA	NA	AB42	28247064	FALSE	3146	NA	NA
rs262130	T	C	T	C	0.0127	5.349e-4	0.1969	0.225565	FALSE	FALSE	FALSE	k9rqPS	6	142853486	0.005109000000000001	0.10469759248385202	0.9166	Deming2017ab42	TRUE	reported	NA	NA	NA	NA	NA	NA	NA	6	142853486	0.0023	5.521739130434782	1.8e-8	Yengo2018bmi	TRUE	reported	gH1qgK	2	TRUE	5e-8	5.2007114287924e-7	1	TRUE	BMI	30124842	FALSE	690495	NA	NA	AB42	28247064	FALSE	3146	NA	NA
rs2693826	A	G	A	G	-0.0137	0.007634	0.4421	0.474818	FALSE	FALSE	FALSE	k9rqPS	2	6160943	0.004065	1.8779827798277984	0.0605	Deming2017ab42	TRUE	reported	NA	NA	NA	NA	NA	NA	NA	2	6160943	0.0017	-8.058823529411764	2e-15	Yengo2018bmi	TRUE	reported	gH1qgK	2	TRUE	5e-8	5.547126616835247e-5	1	TRUE	BMI	30124842	FALSE	690495	NA	NA	AB42	28247064	FALSE	3146	NA	NA
rs2694047	G	A	G	A	0.0188	0.00653	0.747	0.729136	FALSE	FALSE	FALSE	k9rqPS	8	116750548	0.004762	1.37127	0.1704	Deming2017ab42	TRUE	reported	NA	NA	NA	NA	NA	NA	NA	8	116750548	0.002	9.4	3.9e-21	Yengo2018bmi	TRUE	reported	gH1qgK	2	TRUE	5e-8	4.654330958374356e-5	1	TRUE	BMI	30124842	FALSE	690495	NA	NA	AB42	28247064	FALSE	3146	NA	NA
rs273504	G	A	G	A	0.0153	0.004224	0.4266	0.442287	FALSE	FALSE	FALSE	k9rqPS	19	18217147	0.004175	1.0117365269461078	0.3117	Deming2017ab42	TRUE	reported	TRUE	rs273504	rs273505	G	A	C	T	19	18215247	0.0018	8.5	4.4000000000000005e-18	Yengo2018bmi	TRUE	reported	gH1qgK	2	TRUE	5e-8	1.9868684082716614e-5	1	TRUE	BMI	30124842	FALSE	690495	NA	NA	AB42	28247064	FALSE	3146	NA	NA
rs2744974	T	C	T	C	0.0249	-0.005351	0.338	0.322815	FALSE	FALSE	FALSE	k9rqPS	6	34579431	0.004279	-1.2505258237906054	0.2112	Deming2017ab42	TRUE	reported	NA	NA	NA	NA	NA	NA	NA	6	34579431	0.0018	13.833333333333332	1.4e-45	Yengo2018bmi	TRUE	reported	gH1qgK	2	TRUE	5e-8	2.515456614435527e-5	1	TRUE	BMI	30124842	FALSE	690495	NA	NA	AB42	28247064	FALSE	3146	NA	NA
rs2791653	G	A	G	A	-0.0141	0.004272	0.7577	0.77479	FALSE	FALSE	FALSE	k9rqPS	1	11129848	0.004647	0.919303	0.358	Deming2017ab42	TRUE	reported	NA	NA	NA	NA	NA	NA	NA	1	11129848	0.0019	-7.42105	1.3e-13	Yengo2018bmi	TRUE	reported	gH1qgK	2	TRUE	5e-8	1.658319568479966e-5	1	TRUE	BMI	30124842	FALSE	690495	NA	NA	AB42	28247064	FALSE	3146	NA	NA
rs2820311	G	A	G	A	0.0235	-0.008618	0.3369	0.337818	FALSE	FALSE	FALSE	k9rqPS	1	201841476	0.004335	-1.98800461361015	0.04688	Deming2017ab42	TRUE	reported	NA	NA	NA	NA	NA	NA	NA	1	201841476	0.0018	13.0556	4.0999999999999993e-38	Yengo2018bmi	TRUE	reported	gH1qgK	2	TRUE	5e-8	6.914331013344322e-5	1	TRUE	BMI	30124842	FALSE	690495	NA	NA	AB42	28247064	FALSE	3146	NA	NA
rs2832283	A	G	A	G	0.0115	-0.002054	0.2208	0.267429	FALSE	FALSE	FALSE	k9rqPS	21	30690558	0.00513	-0.40038986354775824	0.6889	Deming2017ab42	TRUE	reported	NA	NA	NA	NA	NA	NA	NA	21	30690558	0.002	5.75	5.8e-9	Yengo2018bmi	TRUE	reported	gH1qgK	2	TRUE	5e-8	3.5629673353365844e-6	1	TRUE	BMI	30124842	FALSE	690495	NA	NA	AB42	28247064	FALSE	3146	NA	NA
rs28350	G	A	G	A	-0.0177	0.004579	0.807	0.838166	FALSE	FALSE	FALSE	k9rqPS	3	42418446	0.0054329999999999995	0.842812	0.3994	Deming2017ab42	TRUE	reported	NA	NA	NA	NA	NA	NA	NA	3	42418446	0.0022	-8.04545	3.5e-15	Yengo2018bmi	TRUE	reported	gH1qgK	2	TRUE	5e-8	1.873209824313273e-5	1	TRUE	BMI	30124842	FALSE	690495	NA	NA	AB42	28247064	FALSE	3146	NA	NA
rs2836964	C	T	C	T	-0.011	0.001591	0.3576	0.302694	FALSE	FALSE	FALSE	k9rqPS	21	40631006	0.004227000000000001	0.3763898746155665	0.7066	Deming2017ab42	TRUE	reported	NA	NA	NA	NA	NA	NA	NA	21	40631006	0.0018	-6.11111	1.3e-9	Yengo2018bmi	TRUE	reported	gH1qgK	2	TRUE	5e-8	2.050398970209534e-6	1	TRUE	BMI	30124842	FALSE	690495	NA	NA	AB42	28247064	FALSE	3146	NA	NA
rs2861683	C	A	C	A	-0.0144	0.003804	0.407	0.416455	FALSE	FALSE	FALSE	k9rqPS	2	67836507	0.0040950000000000005	0.9289377289377289	0.3529	Deming2017ab42	TRUE	reported	NA	NA	NA	NA	NA	NA	NA	2	67836507	0.0017	-8.47059	1.3e-16	Yengo2018bmi	TRUE	reported	gH1qgK	2	TRUE	5e-8	1.2967431663136115e-5	1	TRUE	BMI	30124842	FALSE	690495	NA	NA	AB42	28247064	FALSE	3146	NA	NA
rs287104	A	G	A	G	0.0115	0.002731	0.6604	0.647818	FALSE	FALSE	FALSE	k9rqPS	19	34290995	0.00424	0.644104	0.5195	Deming2017ab42	TRUE	reported	NA	NA	NA	NA	NA	NA	NA	19	34290995	0.0017	6.764705882352941	4.4e-11	Yengo2018bmi	TRUE	reported	gH1qgK	2	TRUE	5e-8	8.424695286902179e-6	1	TRUE	BMI	30124842	FALSE	690495	NA	NA	AB42	28247064	FALSE	3146	NA	NA
rs2875762	C	G	C	G	0.0139	-8.202999999999999e-4	0.2473	0.164729	FALSE	TRUE	FALSE	k9rqPS	6	124925032	0.004817	-0.17029271330703755	0.8648	Deming2017ab42	TRUE	reported	NA	NA	NA	NA	NA	NA	NA	6	124925032	0.002	6.949999999999999	1.1999999999999999e-11	Yengo2018bmi	TRUE	reported	gH1qgK	2	TRUE	5e-8	3.820522497924584e-7	1	TRUE	BMI	30124842	FALSE	690495	NA	NA	AB42	28247064	FALSE	3146	NA	NA
rs2885415	A	G	A	G	-0.0158	-0.004951	0.2531	0.223675	FALSE	FALSE	FALSE	k9rqPS	16	395396	0.00471	-1.0511677282377918	0.2933	Deming2017ab42	TRUE	reported	NA	NA	NA	NA	NA	NA	NA	16	395396	0.002	-7.9	1.4e-15	Yengo2018bmi	TRUE	reported	gH1qgK	2	TRUE	5e-8	2.695162016158468e-5	1	TRUE	BMI	30124842	FALSE	690495	NA	NA	AB42	28247064	FALSE	3146	NA	NA
rs2903971	G	T	G	T	-0.0145	7.593e-4	0.1797	0.174773	FALSE	FALSE	FALSE	k9rqPS	3	116935744	0.005074	0.14964525029562473	0.8811	Deming2017ab42	TRUE	reported	NA	NA	NA	NA	NA	NA	NA	3	116935744	0.0023	-6.30435	1.5e-10	Yengo2018bmi	TRUE	reported	gH1qgK	2	TRUE	5e-8	3.005538578576329e-7	1	TRUE	BMI	30124842	FALSE	690495	NA	NA	AB42	28247064	FALSE	3146	NA	NA
rs2907948	A	G	A	G	-0.0141	-0.001428	0.2427	0.191401	FALSE	FALSE	FALSE	k9rqPS	7	150638484	0.004797	-0.29768605378361473	0.7659999999999999	Deming2017ab42	TRUE	reported	NA	NA	NA	NA	NA	NA	NA	7	150638484	0.0019	-7.421052631578947	1.3e-13	Yengo2018bmi	TRUE	reported	gH1qgK	2	TRUE	5e-8	2.6775314382702824e-6	1	TRUE	BMI	30124842	FALSE	690495	NA	NA	AB42	28247064	FALSE	3146	NA	NA
rs2931434	T	C	T	C	-0.0104	-0.0076359999999999996	0.3168	0.308658	FALSE	FALSE	FALSE	k9rqPS	5	73159098	0.004289	-1.78036838423875	0.07508	Deming2017ab42	TRUE	reported	NA	NA	NA	NA	NA	NA	NA	5	73159098	0.0018	-5.777777777777778	1.4e-8	Yengo2018bmi	TRUE	reported	gH1qgK	2	TRUE	5e-8	6.0770207129800713e-05	1	TRUE	BMI	30124842	FALSE	690495	NA	NA	AB42	28247064	FALSE	3146	NA	NA
rs294704	T	G	T	G	-0.0113	-0.008295	0.7239	0.72881	FALSE	FALSE	FALSE	k9rqPS	5	152519088	0.004575	-1.81311	0.06992999999999999	Deming2017ab42	TRUE	reported	NA	NA	NA	NA	NA	NA	NA	5	152519088	0.0019	-5.947368421052631	4e-9	Yengo2018bmi	TRUE	reported	gH1qgK	2	TRUE	5e-8	7.171784192229984e-5	1	TRUE	BMI	30124842	FALSE	690495	NA	NA	AB42	28247064	FALSE	3146	NA	NA
rs3007105	T	C	T	C	0.0142	0.013730000000000001	0.4697	0.463273	FALSE	FALSE	FALSE	k9rqPS	14	47367616	0.004131	3.3236504478334545	9.017000000000001e-4	Deming2017ab42	TRUE	reported	NA	NA	NA	NA	NA	NA	NA	14	47367616	0.0017	8.352941176470589	1.1e-17	Yengo2018bmi	TRUE	reported	gH1qgK	2	TRUE	5e-8	1.9501567938045368e-4	0.2892	TRUE	BMI	30124842	FALSE	690495	NA	NA	AB42	28247064	FALSE	3146	NA	NA
rs326889	C	T	C	T	0.0129	-0.008499	0.6072	0.637158	FALSE	FALSE	FALSE	k9rqPS	4	112713436	0.004116	-2.06487	0.03901	Deming2017ab42	TRUE	reported	NA	NA	NA	NA	NA	NA	NA	4	112713436	0.0018	7.16667	2.4e-13	Yengo2018bmi	TRUE	reported	gH1qgK	2	TRUE	5e-8	6.929097513916462e-5	1	TRUE	BMI	30124842	FALSE	690495	NA	NA	AB42	28247064	FALSE	3146	NA	NA
rs329651	T	G	T	G	0.0164	-0.003212	0.8055	0.88198	FALSE	FALSE	FALSE	k9rqPS	11	133767622	0.005385	-0.596472	0.5509	Deming2017ab42	TRUE	reported	NA	NA	NA	NA	NA	NA	NA	11	133767622	0.0021	7.809523809523811	9e-15	Yengo2018bmi	TRUE	reported	gH1qgK	2	TRUE	5e-8	8.862589751002208e-6	1	TRUE	BMI	30124842	FALSE	690495	NA	NA	AB42	28247064	FALSE	3146	NA	NA
rs331966	C	A	C	A	0.0112	0.005818	0.3792	0.374047	FALSE	FALSE	FALSE	k9rqPS	4	143675717	0.004106	1.4169508037018996	0.1566	Deming2017ab42	TRUE	reported	NA	NA	NA	NA	NA	NA	NA	4	143675717	0.0018	6.22222	3.2000000000000003e-10	Yengo2018bmi	TRUE	reported	gH1qgK	2	TRUE	5e-8	3.58681178506524e-5	1	TRUE	BMI	30124842	FALSE	690495	NA	NA	AB42	28247064	FALSE	3146	NA	NA
rs339991	G	A	G	A	0.0124	-8.247e-4	0.5631	0.580445	FALSE	FALSE	FALSE	k9rqPS	15	60913637	0.0041340000000000005	-0.199492	0.8419	Deming2017ab42	TRUE	reported	NA	NA	NA	NA	NA	NA	NA	15	60913637	0.0018	6.88889	1.2e-12	Yengo2018bmi	TRUE	reported	gH1qgK	2	TRUE	5e-8	4.154108876590256e-7	1	TRUE	BMI	30124842	FALSE	690495	NA	NA	AB42	28247064	FALSE	3146	NA	NA
rs349088	A	C	A	C	-0.0128	-0.0042710000000000005	0.4976	0.537818	FALSE	FALSE	FALSE	k9rqPS	11	84814393	0.004033	-1.059013141581949	0.2896	Deming2017ab42	TRUE	reported	NA	NA	NA	NA	NA	NA	NA	11	84814393	0.0017	-7.529411764705883	1.8000000000000002e-13	Yengo2018bmi	TRUE	reported	gH1qgK	2	TRUE	5e-8	1.994017294922602e-5	1	TRUE	BMI	30124842	FALSE	690495	NA	NA	AB42	28247064	FALSE	3146	NA	NA
rs355777	C	G	C	G	0.0153	0.004084	0.4106	0.423427	FALSE	TRUE	TRUE	k9rqPS	3	154034950	0.0040869999999999995	0.9992659652556889	0.3177	Deming2017ab42	TRUE	reported	NA	NA	NA	NA	NA	NA	NA	3	154034950	0.0017	9	1.3999999999999999e-18	Yengo2018bmi	TRUE	reported	gH1qgK	2	FALSE	5e-8	NA	NA	NA	BMI	30124842	FALSE	690495	NA	NA	AB42	28247064	FALSE	3146	NA	NA
rs3731695	C	T	C	T	0.0116	0.002829	0.5582	0.515789	FALSE	FALSE	FALSE	k9rqPS	2	203820275	0.004024	0.703032	0.4821	Deming2017ab42	TRUE	reported	NA	NA	NA	NA	NA	NA	NA	2	203820275	0.0016	7.25	7.900000000000001e-13	Yengo2018bmi	TRUE	reported	gH1qgK	2	TRUE	5e-8	9.015548918088371e-6	1	TRUE	BMI	30124842	FALSE	690495	NA	NA	AB42	28247064	FALSE	3146	NA	NA
rs3732084	C	T	C	T	0.0107	-0.005825	0.6139	0.569586	FALSE	FALSE	FALSE	k9rqPS	2	207174316	0.004129	-1.41075	0.1583	Deming2017ab42	TRUE	reported	NA	NA	NA	NA	NA	NA	NA	2	207174316	0.0018	5.94444	1.1e-9	Yengo2018bmi	TRUE	reported	gH1qgK	2	TRUE	5e-8	3.2205814044646816e-5	1	TRUE	BMI	30124842	FALSE	690495	NA	NA	AB42	28247064	FALSE	3146	NA	NA
rs3736485	G	A	G	A	-0.0134	-0.006324	0.5443	0.634664	FALSE	FALSE	FALSE	k9rqPS	15	51748610	0.004185	-1.51111	0.1309	Deming2017ab42	TRUE	reported	NA	NA	NA	NA	NA	NA	NA	15	51748610	0.0016	-8.375	2.5e-16	Yengo2018bmi	TRUE	reported	gH1qgK	2	TRUE	5e-8	4.26520245174007e-5	1	TRUE	BMI	30124842	FALSE	690495	NA	NA	AB42	28247064	FALSE	3146	NA	NA
rs3749897	T	C	T	C	0.0122	-0.00213	0.4172	0.446859	FALSE	FALSE	FALSE	k9rqPS	6	42532102	0.004109000000000001	-0.5183743003163785	0.6042	Deming2017ab42	TRUE	reported	NA	NA	NA	NA	NA	NA	NA	6	42532102	0.0018	6.777777777777779	8.4e-12	Yengo2018bmi	TRUE	reported	gH1qgK	2	TRUE	5e-8	3.820623762437738e-6	1	TRUE	BMI	30124842	FALSE	690495	NA	NA	AB42	28247064	FALSE	3146	NA	NA
rs3754963	T	A	T	A	-0.0123	0.004836	0.2574	0.309802	FALSE	TRUE	FALSE	k9rqPS	2	166185707	0.004692	1.030690537084399	0.3028	Deming2017ab42	TRUE	reported	NA	NA	NA	NA	NA	NA	NA	2	166185707	0.002	-6.15	3.3e-10	Yengo2018bmi	TRUE	reported	gH1qgK	2	TRUE	5e-8	2.1730853636538657e-5	1	TRUE	BMI	30124842	FALSE	690495	NA	NA	AB42	28247064	FALSE	3146	NA	NA
rs3764835	A	G	A	G	-0.0141	-0.002239	0.1528	0.182874	FALSE	FALSE	FALSE	k9rqPS	2	159519368	0.005872	-0.3813010899182562	0.703	Deming2017ab42	TRUE	reported	NA	NA	NA	NA	NA	NA	NA	2	159519368	0.0024	-5.875	3.1e-9	Yengo2018bmi	TRUE	reported	gH1qgK	2	TRUE	5e-8	5.989336275054471e-6	1	TRUE	BMI	30124842	FALSE	690495	NA	NA	AB42	28247064	FALSE	3146	NA	NA
rs3800229	T	G	T	G	0.0175	-0.001876	0.7123	0.660124	FALSE	FALSE	FALSE	k9rqPS	6	108996963	0.00446	-0.420628	0.674	Deming2017ab42	TRUE	reported	NA	NA	NA	NA	NA	NA	NA	6	108996963	0.0018	9.722222222222223	1.4e-22	Yengo2018bmi	TRUE	reported	gH1qgK	2	TRUE	5e-8	2.6390329844335956e-6	1	TRUE	BMI	30124842	FALSE	690495	NA	NA	AB42	28247064	FALSE	3146	NA	NA
rs3800637	C	T	C	T	0.0115	-0.002747	0.336	0.32619	FALSE	FALSE	FALSE	k9rqPS	7	137403432	0.004335	-0.633679354094579	0.5264	Deming2017ab42	TRUE	reported	NA	NA	NA	NA	NA	NA	NA	7	137403432	0.0018	6.38889	5.1e-10	Yengo2018bmi	TRUE	reported	gH1qgK	2	TRUE	5e-8	6.666842826031266e-6	1	TRUE	BMI	30124842	FALSE	690495	NA	NA	AB42	28247064	FALSE	3146	NA	NA
rs3803286	G	A	G	A	-0.0181	0.003163	0.6569	0.670026	FALSE	FALSE	FALSE	k9rqPS	14	103246470	0.0042710000000000005	0.740576	0.4591	Deming2017ab42	TRUE	reported	NA	NA	NA	NA	NA	NA	NA	14	103246470	0.0018	-10.0556	4.0999999999999997e-23	Yengo2018bmi	TRUE	reported	gH1qgK	2	TRUE	5e-8	8.45214514323507e-6	1	TRUE	BMI	30124842	FALSE	690495	NA	NA	AB42	28247064	FALSE	3146	NA	NA
rs3806572	A	G	A	G	-0.0145	-4.2649999999999996e-4	0.2788	0.25608	FALSE	FALSE	FALSE	k9rqPS	2	55238677	0.004495	-0.09488320355951056	0.9244	Deming2017ab42	TRUE	reported	NA	NA	NA	NA	NA	NA	NA	2	55238677	0.0019	-7.631578947368421	1.5999999999999998e-14	Yengo2018bmi	TRUE	reported	gH1qgK	2	TRUE	5e-8	4.0885576599037613e-7	1	TRUE	BMI	30124842	FALSE	690495	NA	NA	AB42	28247064	FALSE	3146	NA	NA
rs3807645	A	G	A	G	-0.0166	-0.005195	0.221	0.20956	FALSE	FALSE	FALSE	k9rqPS	7	77830091	0.004922	-1.0554652580251929	0.2912	Deming2017ab42	TRUE	reported	NA	NA	NA	NA	NA	NA	NA	7	77830091	0.0021	-7.904761904761905	2.4e-15	Yengo2018bmi	TRUE	reported	gH1qgK	2	TRUE	5e-8	2.967819099956865e-5	1	TRUE	BMI	30124842	FALSE	690495	NA	NA	AB42	28247064	FALSE	3146	NA	NA
rs380857	A	C	A	C	-0.0151	0.003365	0.8878	0.877231	FALSE	FALSE	FALSE	k9rqPS	9	101491066	0.006529999999999999	0.515314	0.6064	Deming2017ab42	TRUE	reported	NA	NA	NA	NA	NA	NA	NA	9	101491066	0.0027	-5.592592592592593	3.6e-8	Yengo2018bmi	TRUE	reported	gH1qgK	2	TRUE	5e-8	9.904942888544101e-6	1	TRUE	BMI	30124842	FALSE	690495	NA	NA	AB42	28247064	FALSE	3146	NA	NA
rs3814883	T	C	T	C	0.0232	0.005372	0.4764	0.468463	FALSE	FALSE	FALSE	k9rqPS	16	29982484	0.004139	1.297898043005557	0.1944	Deming2017ab42	TRUE	reported	TRUE	rs3814883	rs12445982	T	C	A	G	16	29994922	0.0017	13.647058823529411	1.1e-40	Yengo2018bmi	TRUE	reported	gH1qgK	2	TRUE	5e-8	3.29570207195522e-5	1	TRUE	BMI	30124842	FALSE	690495	NA	NA	AB42	28247064	FALSE	3146	NA	NA
rs3829849	T	C	T	C	0.0098	3.1489999999999996e-4	0.3589	0.324393	FALSE	FALSE	FALSE	k9rqPS	9	129390800	0.004174000000000001	0.07544321993291804	0.9399	Deming2017ab42	TRUE	reported	NA	NA	NA	NA	NA	NA	NA	9	129390800	0.0017	5.764705882352941	5.9e-9	Yengo2018bmi	TRUE	reported	gH1qgK	2	TRUE	5e-8	2.1020089290913555e-7	1	TRUE	BMI	30124842	FALSE	690495	NA	NA	AB42	28247064	FALSE	3146	NA	NA
rs38314	A	G	A	G	-0.012	-0.0109	0.4912	0.437227	FALSE	FALSE	FALSE	k9rqPS	7	70048785	0.004089	-2.665688432379555	0.0076939999999999995	Deming2017ab42	TRUE	reported	TRUE	rs38314	rs254927	A	G	C	T	7	70067315	0.0017	-7.058823529411765	4.7000000000000006e-12	Yengo2018bmi	TRUE	reported	gH1qgK	2	TRUE	5e-8	1.2301336194518918e-4	1	TRUE	BMI	30124842	FALSE	690495	NA	NA	AB42	28247064	FALSE	3146	NA	NA
rs3844598	G	A	G	A	0.0095	2.656e-4	0.521	0.590959	FALSE	FALSE	FALSE	k9rqPS	5	140992235	0.003992	0.0665331	0.9470000000000001	Deming2017ab42	TRUE	reported	NA	NA	NA	NA	NA	NA	NA	5	140992235	0.0017	5.58824	3.7999999999999996e-8	Yengo2018bmi	TRUE	reported	gH1qgK	2	TRUE	5e-8	1.638268846391927e-7	1	TRUE	BMI	30124842	FALSE	690495	NA	NA	AB42	28247064	FALSE	3146	NA	NA
rs3902951	G	T	G	T	0.0134	0.006609	0.2455	0.313606	FALSE	FALSE	FALSE	k9rqPS	14	69789755	0.004985	1.325777331995988	0.185	Deming2017ab42	TRUE	reported	NA	NA	NA	NA	NA	NA	NA	14	69789755	0.002	6.7	7e-12	Yengo2018bmi	TRUE	reported	gH1qgK	2	TRUE	5e-8	4.6415760061511534e-5	1	TRUE	BMI	30124842	FALSE	690495	NA	NA	AB42	28247064	FALSE	3146	NA	NA
rs3904244	A	T	A	T	0.0155	0.003669	0.1377	0.150618	FALSE	TRUE	FALSE	k9rqPS	10	27361527	0.005845	0.6277159965782719	0.5302	Deming2017ab42	TRUE	reported	NA	NA	NA	NA	NA	NA	NA	10	27361527	0.0025	6.2	4.2999999999999996e-10	Yengo2018bmi	TRUE	reported	gH1qgK	2	TRUE	5e-8	1.5209778368052746e-5	1	TRUE	BMI	30124842	FALSE	690495	NA	NA	AB42	28247064	FALSE	3146	NA	NA
rs391300	C	T	C	T	-0.0119	0.002604	0.6275	0.631818	FALSE	FALSE	FALSE	k9rqPS	17	2216258	0.004194	0.620887	0.5347	Deming2017ab42	TRUE	reported	NA	NA	NA	NA	NA	NA	NA	17	2216258	0.0017	-7	3.1e-12	Yengo2018bmi	TRUE	reported	gH1qgK	2	TRUE	5e-8	5.921510324313554e-6	1	TRUE	BMI	30124842	FALSE	690495	NA	NA	AB42	28247064	FALSE	3146	NA	NA
rs3977755	T	C	T	C	-0.0135	-0.0015660000000000001	0.2804	0.224579	FALSE	FALSE	FALSE	k9rqPS	10	104420210	0.004539	-0.3450099140779908	0.7301	Deming2017ab42	TRUE	reported	NA	NA	NA	NA	NA	NA	NA	10	104420210	0.0019	-7.105263157894737	5.9e-13	Yengo2018bmi	TRUE	reported	gH1qgK	2	TRUE	5e-8	3.1180413541244778e-6	1	TRUE	BMI	30124842	FALSE	690495	NA	NA	AB42	28247064	FALSE	3146	NA	NA
rs40067	A	G	A	G	-0.0266	0.007845999999999999	0.1713	0.168782	FALSE	FALSE	FALSE	k9rqPS	5	107439012	0.0052380000000000005	1.4978999618174873	0.1343	Deming2017ab42	TRUE	reported	NA	NA	NA	NA	NA	NA	NA	5	107439012	0.0023	-11.565217391304348	7.1e-30	Yengo2018bmi	TRUE	reported	gH1qgK	2	TRUE	5e-8	5.609210082586048e-5	1	TRUE	BMI	30124842	FALSE	690495	NA	NA	AB42	28247064	FALSE	3146	NA	NA
rs4012234	G	T	G	T	0.0141	-0.003801	0.5924	0.601056	FALSE	FALSE	FALSE	k9rqPS	20	32553047	0.0041530000000000004	-0.915242	0.3601	Deming2017ab42	TRUE	reported	NA	NA	NA	NA	NA	NA	NA	20	32553047	0.0018	7.83333	9.900000000000001e-16	Yengo2018bmi	TRUE	reported	gH1qgK	2	TRUE	5e-8	1.2973792638689594e-5	1	TRUE	BMI	30124842	FALSE	690495	NA	NA	AB42	28247064	FALSE	3146	NA	NA
rs4072917	A	G	A	G	0.0115	-0.0068980000000000005	0.4694	0.447731	FALSE	FALSE	FALSE	k9rqPS	8	143300279	0.00418	-1.650239234449761	0.09897	Deming2017ab42	TRUE	reported	NA	NA	NA	NA	NA	NA	NA	8	143300279	0.0018	6.388888888888889	6.9e-11	Yengo2018bmi	TRUE	reported	gH1qgK	2	TRUE	5e-8	4.5406963568057794e-5	1	TRUE	BMI	30124842	FALSE	690495	NA	NA	AB42	28247064	FALSE	3146	NA	NA
rs4148155	G	A	G	A	-0.0188	-0.002598	0.1127	0.0923913	FALSE	FALSE	FALSE	k9rqPS	4	89054667	0.0063490000000000005	-0.40919829894471565	0.6825	Deming2017ab42	TRUE	reported	NA	NA	NA	NA	NA	NA	NA	4	89054667	0.0026	-7.23077	5e-13	Yengo2018bmi	TRUE	reported	gH1qgK	2	TRUE	5e-8	8.276050393843902e-6	1	TRUE	BMI	30124842	FALSE	690495	NA	NA	AB42	28247064	FALSE	3146	NA	NA
rs4148866	T	C	T	C	0.0098	6.699e-4	0.4068	0.393209	FALSE	FALSE	FALSE	k9rqPS	12	123425575	0.004302	0.15571827057182705	0.8763	Deming2017ab42	TRUE	reported	NA	NA	NA	NA	NA	NA	NA	12	123425575	0.0018	5.444444444444445	4e-8	Yengo2018bmi	TRUE	reported	gH1qgK	2	TRUE	5e-8	6.622019834481877e-7	1	TRUE	BMI	30124842	FALSE	690495	NA	NA	AB42	28247064	FALSE	3146	NA	NA
rs4151664	T	C	T	C	0.02	9.985e-4	0.05847	0.0497458	FALSE	FALSE	FALSE	k9rqPS	6	31920873	0.008727	0.11441503380313968	0.9089	Deming2017ab42	TRUE	reported	NA	NA	NA	NA	NA	NA	NA	6	31920873	0.0035	5.714285714285714	1.4e-8	Yengo2018bmi	TRUE	reported	gH1qgK	2	TRUE	5e-8	1.668704624844309e-6	1	TRUE	BMI	30124842	FALSE	690495	NA	NA	AB42	28247064	FALSE	3146	NA	NA
rs4237643	G	T	G	T	-0.0223	-0.002878	0.6938	0.747171	FALSE	FALSE	FALSE	k9rqPS	11	43648368	0.004437	-0.648636	0.5167	Deming2017ab42	TRUE	reported	NA	NA	NA	NA	NA	NA	NA	11	43648368	0.0019	-11.7368	4.2999999999999996e-33	Yengo2018bmi	TRUE	reported	gH1qgK	2	TRUE	5e-8	1.035060662961582e-5	1	TRUE	BMI	30124842	FALSE	690495	NA	NA	AB42	28247064	FALSE	3146	NA	NA
rs427943	C	A	C	A	0.017	-0.005224	0.5669	0.571247	FALSE	FALSE	FALSE	k9rqPS	21	46570896	0.004174000000000001	-1.25156	0.2108	Deming2017ab42	TRUE	reported	NA	NA	NA	NA	NA	NA	NA	21	46570896	0.0017	10	7.3e-23	Yengo2018bmi	TRUE	reported	gH1qgK	2	TRUE	5e-8	2.489404595764083e-5	1	TRUE	BMI	30124842	FALSE	690495	NA	NA	AB42	28247064	FALSE	3146	NA	NA
rs429343	G	A	G	A	-0.015	-2.2e-5	0.5813	0.553226	FALSE	FALSE	FALSE	k9rqPS	2	147903382	0.004145	-0.0053076	0.9958	Deming2017ab42	TRUE	reported	NA	NA	NA	NA	NA	NA	NA	2	147903382	0.0017	-8.82353	6.800000000000001e-18	Yengo2018bmi	TRUE	reported	gH1qgK	2	TRUE	5e-8	5.839159177478633e-8	1	TRUE	BMI	30124842	FALSE	690495	NA	NA	AB42	28247064	FALSE	3146	NA	NA
rs4307239	G	A	G	A	0.0115	-0.001957	0.4578	0.533975	FALSE	FALSE	FALSE	k9rqPS	7	24360190	0.004074	0.48036327933235146	0.631	Deming2017ab42	TRUE	reported	TRUE	rs4307239	rs6950954	A	G	T	C	7	24354300	0.0017	6.76471	3.9e-11	Yengo2018bmi	TRUE	reported	gH1qgK	2	TRUE	5e-8	3.2090301481274816e-6	1	TRUE	BMI	30124842	FALSE	690495	NA	NA	AB42	28247064	FALSE	3146	NA	NA
rs4358081	C	A	C	A	0.0097	-0.002173	0.4631	0.456871	FALSE	FALSE	FALSE	k9rqPS	2	29100642	0.004092	-0.5310361681329423	0.5954	Deming2017ab42	TRUE	reported	NA	NA	NA	NA	NA	NA	NA	2	29100642	0.0017	5.70588	1.5e-8	Yengo2018bmi	TRUE	reported	gH1qgK	2	TRUE	5e-8	4.133895315747403e-6	1	TRUE	BMI	30124842	FALSE	690495	NA	NA	AB42	28247064	FALSE	3146	NA	NA
rs4414033	A	G	A	G	0.0129	0.002897	0.627	0.632787	FALSE	FALSE	FALSE	k9rqPS	1	156406853	0.004264	0.679409	0.49700000000000005	Deming2017ab42	TRUE	reported	NA	NA	NA	NA	NA	NA	NA	1	156406853	0.0018	7.166666666666667	1.3999999999999999e-12	Yengo2018bmi	TRUE	reported	gH1qgK	2	TRUE	5e-8	9.548923227929965e-6	1	TRUE	BMI	30124842	FALSE	690495	NA	NA	AB42	28247064	FALSE	3146	NA	NA
rs4430672	C	T	C	T	-0.0127	0.001416	0.8004	0.800146	FALSE	FALSE	FALSE	k9rqPS	14	63094407	0.005138	0.275594	0.7829999999999999	Deming2017ab42	TRUE	reported	NA	NA	NA	NA	NA	NA	NA	14	63094407	0.0022	-5.77273	3.9e-9	Yengo2018bmi	TRUE	reported	gH1qgK	2	TRUE	5e-8	1.5171533411799108e-6	1	TRUE	BMI	30124842	FALSE	690495	NA	NA	AB42	28247064	FALSE	3146	NA	NA
rs4482463	A	C	A	C	-0.0331	-0.005765	0.9213	0.943235	FALSE	FALSE	FALSE	k9rqPS	2	205375909	0.007309	-0.788754	0.4303	Deming2017ab42	TRUE	reported	NA	NA	NA	NA	NA	NA	NA	2	205375909	0.0033	-10.03030303030303	2.8000000000000003e-23	Yengo2018bmi	TRUE	reported	gH1qgK	2	TRUE	5e-8	3.9311020688174396e-5	1	TRUE	BMI	30124842	FALSE	690495	NA	NA	AB42	28247064	FALSE	3146	NA	NA
rs4500930	T	C	T	C	0.0156	0.0037359999999999997	0.3461	0.307314	FALSE	FALSE	FALSE	k9rqPS	2	228985505	0.004251	0.8788520348153376	0.3796	Deming2017ab42	TRUE	reported	NA	NA	NA	NA	NA	NA	NA	2	228985505	0.0018	8.666666666666666	6.5e-18	Yengo2018bmi	TRUE	reported	gH1qgK	2	TRUE	5e-8	1.578280112498325e-5	1	TRUE	BMI	30124842	FALSE	690495	NA	NA	AB42	28247064	FALSE	3146	NA	NA
rs4516268	A	C	A	C	-0.0217	-7.551e-4	0.1925	0.195273	FALSE	FALSE	FALSE	k9rqPS	17	1846831	0.005225	-0.14451674641148327	0.8851	Deming2017ab42	TRUE	reported	NA	NA	NA	NA	NA	NA	NA	17	1846831	0.0021	-10.333333333333334	5.2e-25	Yengo2018bmi	TRUE	reported	gH1qgK	2	TRUE	5e-8	1.1559853632475998e-6	1	TRUE	BMI	30124842	FALSE	690495	NA	NA	AB42	28247064	FALSE	3146	NA	NA
rs4518345	A	G	A	G	-0.0117	-0.0018739999999999998	0.2842	0.2739	FALSE	FALSE	FALSE	k9rqPS	5	27185904	0.0045509999999999995	-0.4117776312898264	0.6806	Deming2017ab42	TRUE	reported	NA	NA	NA	NA	NA	NA	NA	5	27185904	0.0019	-6.157894736842105	1e-9	Yengo2018bmi	TRUE	reported	gH1qgK	2	TRUE	5e-8	4.190850850620524e-6	1	TRUE	BMI	30124842	FALSE	690495	NA	NA	AB42	28247064	FALSE	3146	NA	NA
rs4556997	A	C	A	C	0.0197	0.011609999999999999	0.1349	0.121278	FALSE	FALSE	FALSE	k9rqPS	2	100814858	0.005706	2.034700315457413	0.04192	Deming2017ab42	TRUE	reported	NA	NA	NA	NA	NA	NA	NA	2	100814858	0.0024	8.208333333333334	6.9e-17	Yengo2018bmi	TRUE	reported	gH1qgK	2	TRUE	5e-8	1.421184788853986e-4	1	TRUE	BMI	30124842	FALSE	690495	NA	NA	AB42	28247064	FALSE	3146	NA	NA
rs4589691	G	C	G	C	0.0141	-0.002602	0.1579	0.138325	FALSE	TRUE	FALSE	k9rqPS	2	144051398	0.005435	-0.4787488500459982	0.6321	Deming2017ab42	TRUE	reported	NA	NA	NA	NA	NA	NA	NA	2	144051398	0.0024	5.875	4.7e-9	Yengo2018bmi	TRUE	reported	gH1qgK	2	TRUE	5e-8	5.753791792916056e-6	1	TRUE	BMI	30124842	FALSE	690495	NA	NA	AB42	28247064	FALSE	3146	NA	NA
rs4639527	G	A	G	A	0.0172	0.001542	0.3012	0.313297	FALSE	FALSE	FALSE	k9rqPS	2	403448	0.004481000000000001	0.34411961615710773	0.7307	Deming2017ab42	TRUE	reported	TRUE	rs4639527	rs62117024	G	A	C	A	2	416815	0.0019	9.05263	3.3e-20	Yengo2018bmi	TRUE	reported	gH1qgK	2	TRUE	5e-8	3.231542431836946e-6	1	TRUE	BMI	30124842	FALSE	690495	NA	NA	AB42	28247064	FALSE	3146	NA	NA
rs4653017	T	C	T	C	0.0122	-0.005497	0.6818	0.656602	FALSE	FALSE	FALSE	k9rqPS	1	33776728	0.004392	-1.25159	0.2108	Deming2017ab42	TRUE	reported	NA	NA	NA	NA	NA	NA	NA	1	33776728	0.0018	6.777777777777779	4.5e-11	Yengo2018bmi	TRUE	reported	gH1qgK	2	TRUE	5e-8	2.8362009168635805e-5	1	TRUE	BMI	30124842	FALSE	690495	NA	NA	AB42	28247064	FALSE	3146	NA	NA
rs4660443	T	C	T	C	0.0164	0.005911	0.2218	0.224601	FALSE	FALSE	FALSE	k9rqPS	1	39591779	0.004912	1.2033794788273615	0.2289	Deming2017ab42	TRUE	reported	NA	NA	NA	NA	NA	NA	NA	1	39591779	0.0021	7.809523809523811	6.8e-15	Yengo2018bmi	TRUE	reported	gH1qgK	2	TRUE	5e-8	3.796978826133369e-5	1	TRUE	BMI	30124842	FALSE	690495	NA	NA	AB42	28247064	FALSE	3146	NA	NA
rs4671328	G	T	G	T	-0.0219	-0.003626	0.5533	0.587761	FALSE	FALSE	FALSE	k9rqPS	2	58935282	0.004077	-0.889379	0.3738	Deming2017ab42	TRUE	reported	NA	NA	NA	NA	NA	NA	NA	2	58935282	0.0017	-12.8824	2.2e-36	Yengo2018bmi	TRUE	reported	gH1qgK	2	TRUE	5e-8	1.572034404390706e-5	1	TRUE	BMI	30124842	FALSE	690495	NA	NA	AB42	28247064	FALSE	3146	NA	NA
rs4713436	T	C	T	C	-0.0133	0.013859999999999999	0.1731	0.194656	FALSE	FALSE	FALSE	k9rqPS	6	31084639	0.005096	2.71978021978022	0.006575	Deming2017ab42	TRUE	reported	NA	NA	NA	NA	NA	NA	NA	6	31084639	0.0024	-5.541666666666667	1.8e-8	Yengo2018bmi	TRUE	reported	gH1qgK	2	TRUE	5e-8	1.871744647356153e-4	1	TRUE	BMI	30124842	FALSE	690495	NA	NA	AB42	28247064	FALSE	3146	NA	NA
rs4722398	T	C	T	C	0.0158	0.005285	0.1336	0.116068	FALSE	FALSE	FALSE	k9rqPS	7	3125220	0.005921	0.8925857118729944	0.3721	Deming2017ab42	TRUE	reported	NA	NA	NA	NA	NA	NA	NA	7	3125220	0.0025	6.32	3.6000000000000005e-10	Yengo2018bmi	TRUE	reported	gH1qgK	2	TRUE	5e-8	3.0496099265690862e-5	1	TRUE	BMI	30124842	FALSE	690495	NA	NA	AB42	28247064	FALSE	3146	NA	NA
rs4740619	C	T	C	T	-0.0186	-0.001294	0.4521	0.430959	FALSE	FALSE	FALSE	k9rqPS	9	15634326	0.0040219999999999995	-0.32173048234709106	0.7476	Deming2017ab42	TRUE	reported	NA	NA	NA	NA	NA	NA	NA	9	15634326	0.0016	-11.625	2.3e-30	Yengo2018bmi	TRUE	reported	gH1qgK	2	TRUE	5e-8	2.468923850485256e-6	1	TRUE	BMI	30124842	FALSE	690495	NA	NA	AB42	28247064	FALSE	3146	NA	NA
rs4757144	A	G	A	G	0.0169	-0.009353	0.5878	0.529283	FALSE	FALSE	FALSE	k9rqPS	11	13331226	0.004102000000000001	-2.28011	0.02265	Deming2017ab42	TRUE	reported	NA	NA	NA	NA	NA	NA	NA	11	13331226	0.0018	9.388888888888888	5.6e-22	Yengo2018bmi	TRUE	reported	gH1qgK	2	TRUE	5e-8	8.339043304506428e-5	1	TRUE	BMI	30124842	FALSE	690495	NA	NA	AB42	28247064	FALSE	3146	NA	NA
rs4783830	A	G	A	G	-0.0105	-0.004137	0.3074	0.295198	FALSE	FALSE	FALSE	k9rqPS	16	54255346	0.004388	-0.9427985414767547	0.3459	Deming2017ab42	TRUE	reported	NA	NA	NA	NA	NA	NA	NA	16	54255346	0.0019	-5.526315789473685	2.4e-8	Yengo2018bmi	TRUE	reported	gH1qgK	2	TRUE	5e-8	1.844240104262235e-5	1	TRUE	BMI	30124842	FALSE	690495	NA	NA	AB42	28247064	FALSE	3146	NA	NA
rs4786903	G	A	G	A	0.0125	0.005264	0.7368	0.756084	FALSE	FALSE	FALSE	k9rqPS	16	6701400	0.004592000000000001	1.14634	0.2518	Deming2017ab42	TRUE	reported	TRUE	rs4786903	rs10083803	G	A	C	T	16	6697104	0.002	6.25	3.5000000000000003e-10	Yengo2018bmi	TRUE	reported	gH1qgK	2	TRUE	5e-8	2.9738495555497864e-5	1	TRUE	BMI	30124842	FALSE	690495	NA	NA	AB42	28247064	FALSE	3146	NA	NA
rs4800191	C	G	C	G	0.0103	3.902e-4	0.6369	0.624137	FALSE	TRUE	FALSE	k9rqPS	18	22461398	0.004368	0.0893315	0.9288	Deming2017ab42	TRUE	reported	NA	NA	NA	NA	NA	NA	NA	18	22461398	0.0017	6.058823529411765	2.5e-9	Yengo2018bmi	TRUE	reported	gH1qgK	2	TRUE	5e-8	2.9285476188134243e-7	1	TRUE	BMI	30124842	FALSE	690495	NA	NA	AB42	28247064	FALSE	3146	NA	NA
rs4801117	A	C	A	C	0.0104	0.00474	0.3676	0.388828	FALSE	FALSE	FALSE	k9rqPS	18	52628923	0.004149	1.1424439624005784	0.2533	Deming2017ab42	TRUE	reported	NA	NA	NA	NA	NA	NA	NA	18	52628923	0.0018	5.777777777777778	4.6e-9	Yengo2018bmi	TRUE	reported	gH1qgK	2	TRUE	5e-8	2.3980861687932654e-5	1	TRUE	BMI	30124842	FALSE	690495	NA	NA	AB42	28247064	FALSE	3146	NA	NA
rs4818225	G	A	G	A	0.0117	-2.051e-4	0.6606	0.615273	FALSE	FALSE	FALSE	k9rqPS	21	42629895	0.004359	-0.0470521	0.9625	Deming2017ab42	TRUE	reported	NA	NA	NA	NA	NA	NA	NA	21	42629895	0.0018	6.5	2.3e-10	Yengo2018bmi	TRUE	reported	gH1qgK	2	TRUE	5e-8	1.171581265031948e-9	1	TRUE	BMI	30124842	FALSE	690495	NA	NA	AB42	28247064	FALSE	3146	NA	NA
rs4820408	G	T	G	T	-0.0151	0.003823	0.592	0.608972	FALSE	FALSE	FALSE	k9rqPS	22	40604945	0.004162	0.918549	0.3584	Deming2017ab42	TRUE	reported	NA	NA	NA	NA	NA	NA	NA	22	40604945	0.0017	-8.88235	2.1e-19	Yengo2018bmi	TRUE	reported	gH1qgK	2	TRUE	5e-8	1.3034286933331584e-5	1	TRUE	BMI	30124842	FALSE	690495	NA	NA	AB42	28247064	FALSE	3146	NA	NA
rs4851029	G	T	G	T	0.0121	0.004626	0.5247	0.515614	FALSE	FALSE	FALSE	k9rqPS	2	104159785	0.004069	1.13689	0.2556	Deming2017ab42	TRUE	reported	NA	NA	NA	NA	NA	NA	NA	2	104159785	0.0017	7.11765	1.6999999999999998e-12	Yengo2018bmi	TRUE	reported	gH1qgK	2	TRUE	5e-8	2.3134276806324036e-5	1	TRUE	BMI	30124842	FALSE	690495	NA	NA	AB42	28247064	FALSE	3146	NA	NA
rs4858193	C	T	C	T	-0.0129	0.00255	0.2779	0.290516	FALSE	FALSE	FALSE	k9rqPS	3	20441050	0.004704	0.542091836734694	0.5878	Deming2017ab42	TRUE	reported	NA	NA	NA	NA	NA	NA	NA	3	20441050	0.0019	-6.78947	1.6e-11	Yengo2018bmi	TRUE	reported	gH1qgK	2	TRUE	5e-8	5.590895516779629e-6	1	TRUE	BMI	30124842	FALSE	690495	NA	NA	AB42	28247064	FALSE	3146	NA	NA
rs4864201	C	T	C	T	-0.0141	7.311e-4	0.6469	0.654209	FALSE	FALSE	FALSE	k9rqPS	4	130731284	0.004235	0.172633	0.863	Deming2017ab42	TRUE	reported	NA	NA	NA	NA	NA	NA	NA	4	130731284	0.0017	-8.29412	1.5e-16	Yengo2018bmi	TRUE	reported	gH1qgK	2	TRUE	5e-8	2.7677676485624224e-7	1	TRUE	BMI	30124842	FALSE	690495	NA	NA	AB42	28247064	FALSE	3146	NA	NA
rs4880341	T	C	T	C	-0.0118	-0.002551	0.5606	0.549818	FALSE	FALSE	FALSE	k9rqPS	10	133992689	0.004131	-0.617526	0.5369	Deming2017ab42	TRUE	reported	NA	NA	NA	NA	NA	NA	NA	10	133992689	0.0017	-6.9411764705882355	1.1e-11	Yengo2018bmi	TRUE	reported	gH1qgK	2	TRUE	5e-8	7.43687820233275e-6	1	TRUE	BMI	30124842	FALSE	690495	NA	NA	AB42	28247064	FALSE	3146	NA	NA
rs4906908	G	T	G	T	0.0103	-9.708999999999999e-4	0.5253	0.502181	FALSE	FALSE	FALSE	k9rqPS	15	27040082	0.004148	-0.2340646094503375	0.8149	Deming2017ab42	TRUE	reported	NA	NA	NA	NA	NA	NA	NA	15	27040082	0.0017	6.05882	2.5e-9	Yengo2018bmi	TRUE	reported	gH1qgK	2	TRUE	5e-8	6.744983385815442e-7	1	TRUE	BMI	30124842	FALSE	690495	NA	NA	AB42	28247064	FALSE	3146	NA	NA
rs491711	C	A	C	A	-0.0115	0.003193	0.316	0.311115	FALSE	FALSE	FALSE	k9rqPS	11	28742220	0.004413	0.7235440743258554	0.4694	Deming2017ab42	TRUE	reported	NA	NA	NA	NA	NA	NA	NA	11	28742220	0.0019	-6.05263	1.1e-9	Yengo2018bmi	TRUE	reported	gH1qgK	2	TRUE	5e-8	9.17132905584719e-6	1	TRUE	BMI	30124842	FALSE	690495	NA	NA	AB42	28247064	FALSE	3146	NA	NA
rs4929923	C	T	C	T	0.0181	-0.003265	0.6376	0.629495	FALSE	FALSE	FALSE	k9rqPS	11	8642218	0.004143	-0.788076	0.4307	Deming2017ab42	TRUE	reported	TRUE	rs4929923	rs7950166	C	T	T	C	11	8639200	0.0017	10.6471	7.2e-27	Yengo2018bmi	TRUE	reported	gH1qgK	2	TRUE	5e-8	9.060860912033357e-6	1	TRUE	BMI	30124842	FALSE	690495	NA	NA	AB42	28247064	FALSE	3146	NA	NA
rs4936175	C	T	C	T	0.0122	0.0060149999999999995	0.4445	0.405966	FALSE	FALSE	FALSE	k9rqPS	11	132641959	0.004068	1.4786135693215339	0.1394	Deming2017ab42	TRUE	reported	NA	NA	NA	NA	NA	NA	NA	11	132641959	0.0017	7.17647	1.3999999999999999e-12	Yengo2018bmi	TRUE	reported	gH1qgK	2	TRUE	5e-8	3.847062771947695e-5	1	TRUE	BMI	30124842	FALSE	690495	NA	NA	AB42	28247064	FALSE	3146	NA	NA
rs4952843	G	A	G	A	-0.0131	-3.305e-4	0.3807	0.394555	FALSE	FALSE	FALSE	k9rqPS	2	46957845	0.004176	-0.07914272030651341	0.9369	Deming2017ab42	TRUE	reported	NA	NA	NA	NA	NA	NA	NA	2	46957845	0.0018	-7.27778	6.8e-14	Yengo2018bmi	TRUE	reported	gH1qgK	2	TRUE	5e-8	2.7323285265357035e-7	1	TRUE	BMI	30124842	FALSE	690495	NA	NA	AB42	28247064	FALSE	3146	NA	NA
rs4954638	C	A	C	A	-0.0118	-0.001399	0.2492	0.291379	FALSE	FALSE	FALSE	k9rqPS	2	137435455	0.004594	-0.304527644754027	0.7607	Deming2017ab42	TRUE	reported	NA	NA	NA	NA	NA	NA	NA	2	137435455	0.002	-5.9	2.9e-9	Yengo2018bmi	TRUE	reported	gH1qgK	2	TRUE	5e-8	2.4746271989236566e-6	1	TRUE	BMI	30124842	FALSE	690495	NA	NA	AB42	28247064	FALSE	3146	NA	NA
rs4968656	G	A	G	A	0.0116	0.002732	0.3216	0.345666	FALSE	FALSE	FALSE	k9rqPS	17	61616959	0.00432	0.6324074074074074	0.5271	Deming2017ab42	TRUE	reported	NA	NA	NA	NA	NA	NA	NA	17	61616959	0.0019	6.10526	8.199999999999999e-10	Yengo2018bmi	TRUE	reported	gH1qgK	2	TRUE	5e-8	8.438594206954497e-6	1	TRUE	BMI	30124842	FALSE	690495	NA	NA	AB42	28247064	FALSE	3146	NA	NA
rs4981693	A	G	A	G	0.0206	-0.002104	0.771	0.728048	FALSE	FALSE	FALSE	k9rqPS	14	29680331	0.004721	-0.445668	0.6559	Deming2017ab42	TRUE	reported	NA	NA	NA	NA	NA	NA	NA	14	29680331	0.002	10.3	6.9e-24	Yengo2018bmi	TRUE	reported	gH1qgK	2	TRUE	5e-8	3.2717191861565803e-6	1	TRUE	BMI	30124842	FALSE	690495	NA	NA	AB42	28247064	FALSE	3146	NA	NA
rs4986044	T	C	T	C	-0.0164	0.008625	0.4687	0.501639	FALSE	FALSE	FALSE	k9rqPS	17	21261560	0.004016	2.1476593625498013	0.031810000000000005	Deming2017ab42	TRUE	reported	NA	NA	NA	NA	NA	NA	NA	17	21261560	0.0016	-10.25	3.3e-23	Yengo2018bmi	TRUE	reported	gH1qgK	2	TRUE	5e-8	7.070605354454122e-5	1	TRUE	BMI	30124842	FALSE	690495	NA	NA	AB42	28247064	FALSE	3146	NA	NA
rs538579	C	G	C	G	0.0137	0.00302	0.3228	0.320167	FALSE	TRUE	FALSE	k9rqPS	3	62711674	0.00432	0.6990740740740741	0.4846	Deming2017ab42	TRUE	reported	NA	NA	NA	NA	NA	NA	NA	3	62711674	0.0019	7.2105263157894735	1.3e-13	Yengo2018bmi	TRUE	reported	gH1qgK	2	TRUE	5e-8	1.0403908089481898e-5	1	TRUE	BMI	30124842	FALSE	690495	NA	NA	AB42	28247064	FALSE	3146	NA	NA
rs543874	G	A	G	A	0.0475	-0.0033590000000000004	0.1952	0.162196	FALSE	FALSE	FALSE	k9rqPS	1	177889480	0.005147	-0.65261317272197406	0.514	Deming2017ab42	TRUE	reported	NA	NA	NA	NA	NA	NA	NA	1	177889480	0.002	23.75	1.1999999999999998e-122	Yengo2018bmi	TRUE	reported	gH1qgK	2	TRUE	5e-8	7.3079015624143265e-6	1	TRUE	BMI	30124842	FALSE	690495	NA	NA	AB42	28247064	FALSE	3146	NA	NA
rs559231	T	G	T	G	0.0135	-0.003295	0.3956	0.380874	FALSE	FALSE	FALSE	k9rqPS	18	39649550	0.004209	-0.7828462817771442	0.4338	Deming2017ab42	TRUE	reported	TRUE	rs559231	rs587686	T	G	C	A	18	39644247	0.0018	7.5	2.4e-14	Yengo2018bmi	TRUE	reported	gH1qgK	2	TRUE	5e-8	9.629156415650454e-6	1	TRUE	BMI	30124842	FALSE	690495	NA	NA	AB42	28247064	FALSE	3146	NA	NA
rs577525	C	T	C	T	0.0166	-0.00183	0.5676	0.531988	FALSE	FALSE	FALSE	k9rqPS	10	99769388	0.0040479999999999995	-0.452075	0.6513	Deming2017ab42	TRUE	reported	NA	NA	NA	NA	NA	NA	NA	10	99769388	0.0017	9.7647099999999991	9.699999999999999e-22	Yengo2018bmi	TRUE	reported	gH1qgK	2	TRUE	5e-8	2.5343020589696203e-6	1	TRUE	BMI	30124842	FALSE	690495	NA	NA	AB42	28247064	FALSE	3146	NA	NA
rs592483	T	C	T	C	-0.0147	-9.973e-4	0.5716	0.519651	FALSE	FALSE	FALSE	k9rqPS	11	69442963	0.00406	-0.24564	0.8059999999999999	Deming2017ab42	TRUE	reported	TRUE	rs592483	rs1982774	T	C	G	A	11	69445173	0.0017	-8.647058823529411	2e-18	Yengo2018bmi	TRUE	reported	gH1qgK	2	TRUE	5e-8	1.4754413644824187e-6	1	TRUE	BMI	30124842	FALSE	690495	NA	NA	AB42	28247064	FALSE	3146	NA	NA
rs6011457	A	T	A	T	-0.0116	-0.00381	0.4975	0.457169	FALSE	TRUE	TRUE	k9rqPS	20	61530915	0.004121	-0.924533	0.3553	Deming2017ab42	TRUE	reported	NA	NA	NA	NA	NA	NA	NA	20	61530915	0.0017	-6.823529411764706	2.7e-11	Yengo2018bmi	TRUE	reported	gH1qgK	2	FALSE	5e-8	NA	NA	NA	BMI	30124842	FALSE	690495	NA	NA	AB42	28247064	FALSE	3146	NA	NA
rs6050446	G	A	G	A	0.0343	-0.01724	0.97001	0.972283	FALSE	FALSE	FALSE	k9rqPS	20	25195509	0.012490000000000001	-1.3803	0.1677	Deming2017ab42	TRUE	reported	NA	NA	NA	NA	NA	NA	NA	20	25195509	0.0047	7.29787	4.4e-13	Yengo2018bmi	TRUE	reported	gH1qgK	2	TRUE	5e-8	2.8089470878443827e-4	1	TRUE	BMI	30124842	FALSE	690495	NA	NA	AB42	28247064	FALSE	3146	NA	NA
rs621042	A	C	A	C	-0.0107	-0.006209	0.451	0.433624	FALSE	FALSE	FALSE	k9rqPS	12	18789007	0.004103	-1.5132829636851086	0.1303	Deming2017ab42	TRUE	reported	NA	NA	NA	NA	NA	NA	NA	12	18789007	0.0017	-6.294117647058823	6.3e-10	Yengo2018bmi	TRUE	reported	gH1qgK	2	TRUE	5e-8	4.060866770663993e-5	1	TRUE	BMI	30124842	FALSE	690495	NA	NA	AB42	28247064	FALSE	3146	NA	NA
rs6235	G	C	G	C	0.0175	-0.003457	0.2702	0.245824	FALSE	TRUE	FALSE	k9rqPS	5	95728898	0.0046240000000000005	-0.7476211072664359	0.4547	Deming2017ab42	TRUE	reported	NA	NA	NA	NA	NA	NA	NA	5	95728898	0.0019	9.21053	1.5e-19	Yengo2018bmi	TRUE	reported	gH1qgK	2	TRUE	5e-8	1.0297586910372487e-5	1	TRUE	BMI	30124842	FALSE	690495	NA	NA	AB42	28247064	FALSE	3146	NA	NA
rs6265	T	C	T	C	-0.0412	-0.0028	0.1951	0.16364	FALSE	FALSE	FALSE	k9rqPS	11	27679916	0.005251	-0.5332317653780233	0.594	Deming2017ab42	TRUE	reported	NA	NA	NA	NA	NA	NA	NA	11	27679916	0.0021	-19.61904761904762	9.999999999999997e-87	Yengo2018bmi	TRUE	reported	gH1qgK	2	TRUE	5e-8	1.1812560826799104e-5	1	TRUE	BMI	30124842	FALSE	690495	NA	NA	AB42	28247064	FALSE	3146	NA	NA
rs629443	G	T	G	T	-0.0116	-0.009262	0.7499	0.745919	FALSE	FALSE	FALSE	k9rqPS	13	76386075	0.00474	-1.95401	0.05076	Deming2017ab42	TRUE	reported	NA	NA	NA	NA	NA	NA	NA	13	76386075	0.0019	-6.10526	1.4000000000000001e-9	Yengo2018bmi	TRUE	reported	gH1qgK	2	TRUE	5e-8	8.91292740969377e-5	1	TRUE	BMI	30124842	FALSE	690495	NA	NA	AB42	28247064	FALSE	3146	NA	NA
rs6448587	C	A	C	A	-0.0167	0.001008	0.1891	0.23794	FALSE	FALSE	FALSE	k9rqPS	4	28561990	0.00502	0.200796812749004	0.8409	Deming2017ab42	TRUE	reported	NA	NA	NA	NA	NA	NA	NA	4	28561990	0.0023	-7.26087	2.3e-13	Yengo2018bmi	TRUE	reported	gH1qgK	2	TRUE	5e-8	5.85918315725523e-7	1	TRUE	BMI	30124842	FALSE	690495	NA	NA	AB42	28247064	FALSE	3146	NA	NA
rs645040	T	G	T	G	0.0171	-0.006847	0.7762	0.820885	FALSE	FALSE	FALSE	k9rqPS	3	135926622	0.0047409999999999996	-1.44421	0.1488	Deming2017ab42	TRUE	reported	NA	NA	NA	NA	NA	NA	NA	3	135926622	0.002	8.55	2.5e-18	Yengo2018bmi	TRUE	reported	gH1qgK	2	TRUE	5e-8	4.3711549203005693e-5	1	TRUE	BMI	30124842	FALSE	690495	NA	NA	AB42	28247064	FALSE	3146	NA	NA
rs6461115	G	A	G	A	-0.0144	0.0020989999999999997	0.2285	0.280942	FALSE	FALSE	FALSE	k9rqPS	7	2103668	0.004779	0.4392132245239589	0.6606	Deming2017ab42	TRUE	reported	NA	NA	NA	NA	NA	NA	NA	7	2103668	0.0019	-7.57895	1.2e-13	Yengo2018bmi	TRUE	reported	gH1qgK	2	TRUE	5e-8	3.577751870703255e-6	1	TRUE	BMI	30124842	FALSE	690495	NA	NA	AB42	28247064	FALSE	3146	NA	NA
rs6471941	A	G	A	G	0.0156	-0.001216	0.1684	0.204677	FALSE	FALSE	FALSE	k9rqPS	8	62117973	0.005351	-0.22724724350588676	0.8203	Deming2017ab42	TRUE	reported	NA	NA	NA	NA	NA	NA	NA	8	62117973	0.0021	7.428571428571429	3.1e-13	Yengo2018bmi	TRUE	reported	gH1qgK	2	TRUE	5e-8	9.791331635812823e-7	1	TRUE	BMI	30124842	FALSE	690495	NA	NA	AB42	28247064	FALSE	3146	NA	NA
rs6500208	A	G	A	G	0.014	0.010409999999999999	0.2006	0.231734	FALSE	FALSE	FALSE	k9rqPS	16	49011249	0.005156	2.0190069821567103	0.04361	Deming2017ab42	TRUE	reported	NA	NA	NA	NA	NA	NA	NA	16	49011249	0.002	7	4.1e-12	Yengo2018bmi	TRUE	reported	gH1qgK	2	TRUE	5e-8	1.1294390680090785e-4	1	TRUE	BMI	30124842	FALSE	690495	NA	NA	AB42	28247064	FALSE	3146	NA	NA
rs6545714	A	G	A	G	-0.0191	-0.003343	0.6139	0.614394	FALSE	FALSE	FALSE	k9rqPS	2	59307725	0.004161	-0.803413	0.4217	Deming2017ab42	TRUE	reported	NA	NA	NA	NA	NA	NA	NA	2	59307725	0.0017	-11.235294117647058	9.1e-31	Yengo2018bmi	TRUE	reported	gH1qgK	2	TRUE	5e-8	1.3211145285997184e-5	1	TRUE	BMI	30124842	FALSE	690495	NA	NA	AB42	28247064	FALSE	3146	NA	NA
rs6551278	C	T	C	T	0.0181	-0.005536	0.8529	0.879404	FALSE	FALSE	FALSE	k9rqPS	3	88199298	0.005535	-1.00018	0.3173	Deming2017ab42	TRUE	reported	NA	NA	NA	NA	NA	NA	NA	3	88199298	0.0022	8.22727	7.200000000000001e-16	Yengo2018bmi	TRUE	reported	gH1qgK	2	TRUE	5e-8	2.788857797797546e-5	1	TRUE	BMI	30124842	FALSE	690495	NA	NA	AB42	28247064	FALSE	3146	NA	NA
rs6556301	T	G	T	G	-0.0111	6.631e-4	0.3596	0.338986	FALSE	FALSE	FALSE	k9rqPS	5	176527577	0.004220000000000001	0.15713270142180094	0.8752	Deming2017ab42	TRUE	reported	NA	NA	NA	NA	NA	NA	NA	5	176527577	0.0018	-6.166666666666667	4.0999999999999993e-10	Yengo2018bmi	TRUE	reported	gH1qgK	2	TRUE	5e-8	2.5153008741368287e-7	1	TRUE	BMI	30124842	FALSE	690495	NA	NA	AB42	28247064	FALSE	3146	NA	NA
rs657452	G	A	G	A	-0.0188	-0.002785	0.6216	0.607195	FALSE	FALSE	FALSE	k9rqPS	1	49589847	0.004174000000000001	-0.667226	0.5046	Deming2017ab42	TRUE	reported	NA	NA	NA	NA	NA	NA	NA	1	49589847	0.0017	-11.0588	7.200000000000001e-29	Yengo2018bmi	TRUE	reported	gH1qgK	2	TRUE	5e-8	9.42464678197357e-6	1	TRUE	BMI	30124842	FALSE	690495	NA	NA	AB42	28247064	FALSE	3146	NA	NA
rs6587552	G	A	G	A	-0.0173	-0.00332	0.7591	0.728329	FALSE	FALSE	FALSE	k9rqPS	1	151018861	0.004739	-0.70057	0.4836	Deming2017ab42	TRUE	reported	NA	NA	NA	NA	NA	NA	NA	1	151018861	0.002	-8.65	1.6e-17	Yengo2018bmi	TRUE	reported	gH1qgK	2	TRUE	5e-8	1.2820922624067407e-5	1	TRUE	BMI	30124842	FALSE	690495	NA	NA	AB42	28247064	FALSE	3146	NA	NA
rs6591407	A	C	A	C	-0.0118	-0.001377	0.1861	0.200473	FALSE	FALSE	FALSE	k9rqPS	11	56914157	0.00519	-0.2653179190751445	0.7908	Deming2017ab42	TRUE	reported	NA	NA	NA	NA	NA	NA	NA	11	56914157	0.0021	-5.6190476190476195	1.8999999999999998e-8	Yengo2018bmi	TRUE	reported	gH1qgK	2	TRUE	5e-8	2.4046795284228595e-6	1	TRUE	BMI	30124842	FALSE	690495	NA	NA	AB42	28247064	FALSE	3146	NA	NA
rs6593688	G	A	G	A	0.0137	-0.003882	0.3733	0.341694	FALSE	FALSE	FALSE	k9rqPS	1	96322205	0.004226	-0.91859914813062	0.3584	Deming2017ab42	TRUE	reported	NA	NA	NA	NA	NA	NA	NA	1	96322205	0.0018	7.61111	8.6e-15	Yengo2018bmi	TRUE	reported	gH1qgK	2	TRUE	5e-8	1.3603564431214326e-5	1	TRUE	BMI	30124842	FALSE	690495	NA	NA	AB42	28247064	FALSE	3146	NA	NA
rs6595205	G	C	G	C	-0.0114	-0.00473	0.5305	0.5217860000000001	FALSE	TRUE	TRUE	k9rqPS	5	119372533	0.004168	1.13484	0.2565	Deming2017ab42	TRUE	reported	NA	NA	NA	NA	NA	NA	NA	5	119372533	0.0016	-7.125	2e-12	Yengo2018bmi	TRUE	reported	gH1qgK	2	FALSE	5e-8	NA	NA	NA	BMI	30124842	FALSE	690495	NA	NA	AB42	28247064	FALSE	3146	NA	NA
rs663129	A	G	A	G	0.0545	-0.004374	0.2301	0.200109	FALSE	FALSE	FALSE	k9rqPS	18	57838401	0.0047799999999999995	-0.9150627615062763	0.3603	Deming2017ab42	TRUE	reported	NA	NA	NA	NA	NA	NA	NA	18	57838401	0.0019	28.68421052631579	1.5999999999999992e-178	Yengo2018bmi	TRUE	reported	gH1qgK	2	TRUE	5e-8	1.3371576243180811e-5	1	TRUE	BMI	30124842	FALSE	690495	NA	NA	AB42	28247064	FALSE	3146	NA	NA
rs6673081	C	T	C	T	-0.01	0.002277	0.5534	0.577716	FALSE	FALSE	FALSE	k9rqPS	1	154989595	0.004249	0.535891	0.5921	Deming2017ab42	TRUE	reported	NA	NA	NA	NA	NA	NA	NA	1	154989595	0.0018	-5.55556	1.8e-8	Yengo2018bmi	TRUE	reported	gH1qgK	2	TRUE	5e-8	4.549179004338571e-6	1	TRUE	BMI	30124842	FALSE	690495	NA	NA	AB42	28247064	FALSE	3146	NA	NA
rs6692586	G	A	G	A	-0.0192	-3.182e-4	0.832	0.853307	FALSE	FALSE	FALSE	k9rqPS	1	23299906	0.005377000000000001	-0.059178	0.9528	Deming2017ab42	TRUE	reported	NA	NA	NA	NA	NA	NA	NA	1	23299906	0.0023	-8.34783	1.1000000000000001e-16	Yengo2018bmi	TRUE	reported	gH1qgK	2	TRUE	5e-8	3.599287732297837e-7	1	TRUE	BMI	30124842	FALSE	690495	NA	NA	AB42	28247064	FALSE	3146	NA	NA
rs6712	C	G	C	G	0.0138	-0.005137	0.1368	0.144283	FALSE	TRUE	FALSE	k9rqPS	22	50637922	0.005831	-0.8809809638140971	0.3784	Deming2017ab42	TRUE	reported	NA	NA	NA	NA	NA	NA	NA	22	50637922	0.0025	5.52	4.4000000000000004e-8	Yengo2018bmi	TRUE	reported	gH1qgK	2	TRUE	5e-8	2.440360289582729e-5	1	TRUE	BMI	30124842	FALSE	690495	NA	NA	AB42	28247064	FALSE	3146	NA	NA
rs6734537	C	T	C	T	0.0133	-0.002636	0.1971	0.171315	FALSE	FALSE	FALSE	k9rqPS	2	207925963	0.004951	-0.5324176933952737	0.5945	Deming2017ab42	TRUE	reported	NA	NA	NA	NA	NA	NA	NA	2	207925963	0.0022	6.04545	1e-9	Yengo2018bmi	TRUE	reported	gH1qgK	2	TRUE	5e-8	5.976269307842805e-6	1	TRUE	BMI	30124842	FALSE	690495	NA	NA	AB42	28247064	FALSE	3146	NA	NA
rs6764533	A	G	A	G	0.0116	-8.213e-4	0.359	0.339571	FALSE	FALSE	FALSE	k9rqPS	3	196088464	0.004239	-0.19374852559565936	0.8464	Deming2017ab42	TRUE	reported	NA	NA	NA	NA	NA	NA	NA	3	196088464	0.0018	6.444444444444444	1.3999999999999998e-10	Yengo2018bmi	TRUE	reported	gH1qgK	2	TRUE	5e-8	4.2596365560934e-7	1	TRUE	BMI	30124842	FALSE	690495	NA	NA	AB42	28247064	FALSE	3146	NA	NA
rs676749	A	T	A	T	-0.0104	0.002314	0.502	0.529807	FALSE	TRUE	TRUE	k9rqPS	20	3017674	0.004176	0.554119	0.5795	Deming2017ab42	TRUE	reported	TRUE	rs676749	rs561843	A	T	G	T	20	3026069	0.0017	-6.11764705882353	1.7000000000000001e-9	Yengo2018bmi	TRUE	reported	gH1qgK	2	FALSE	5e-8	NA	NA	NA	BMI	30124842	FALSE	690495	NA	NA	AB42	28247064	FALSE	3146	NA	NA
rs6772756	G	A	G	A	-0.0104	0.00912	0.3372	0.31296	FALSE	FALSE	FALSE	k9rqPS	3	182302476	0.004302	2.119944211994421	0.034069999999999996	Deming2017ab42	TRUE	reported	TRUE	rs6772756	rs1457568	G	A	C	T	3	182312152	0.0019	-5.47368	4e-8	Yengo2018bmi	TRUE	reported	gH1qgK	2	TRUE	5e-8	8.058257013479106e-5	1	TRUE	BMI	30124842	FALSE	690495	NA	NA	AB42	28247064	FALSE	3146	NA	NA
rs6781254	T	C	T	C	0.0112	-0.00557	0.3034	0.315634	FALSE	FALSE	FALSE	k9rqPS	3	80649139	0.0045060000000000005	-1.2361296049711494	0.2165	Deming2017ab42	TRUE	reported	NA	NA	NA	NA	NA	NA	NA	3	80649139	0.0018	6.222222222222222	4.900000000000001e-10	Yengo2018bmi	TRUE	reported	gH1qgK	2	TRUE	5e-8	2.9289064810068472e-5	1	TRUE	BMI	30124842	FALSE	690495	NA	NA	AB42	28247064	FALSE	3146	NA	NA
rs6792696	A	G	A	G	0.0104	-1.949e-4	0.3476	0.389032	FALSE	FALSE	FALSE	k9rqPS	3	81874009	0.004226	-0.04611926171320398	0.9632	Deming2017ab42	TRUE	reported	NA	NA	NA	NA	NA	NA	NA	3	81874009	0.0017	6.11764705882353	6.6e-10	Yengo2018bmi	TRUE	reported	gH1qgK	2	TRUE	5e-8	1.8508034354520943e-9	1	TRUE	BMI	30124842	FALSE	690495	NA	NA	AB42	28247064	FALSE	3146	NA	NA
rs6804842	G	A	G	A	0.0156	0.002618	0.572	0.610788	FALSE	FALSE	FALSE	k9rqPS	3	25106437	0.004075	0.642454	0.5207	Deming2017ab42	TRUE	reported	NA	NA	NA	NA	NA	NA	NA	3	25106437	0.0017	9.17647	3.6e-21	Yengo2018bmi	TRUE	reported	gH1qgK	2	TRUE	5e-8	8.13857102129786e-6	1	TRUE	BMI	30124842	FALSE	690495	NA	NA	AB42	28247064	FALSE	3146	NA	NA
rs6812882	C	T	C	T	0.0113	-7.492999999999999e-4	0.2712	0.280421	FALSE	FALSE	FALSE	k9rqPS	4	52772984	0.004507	-0.1662524961171511	0.868	Deming2017ab42	TRUE	reported	NA	NA	NA	NA	NA	NA	NA	4	52772984	0.0019	5.94737	2.5e-9	Yengo2018bmi	TRUE	reported	gH1qgK	2	TRUE	5e-8	3.420383160966451e-7	1	TRUE	BMI	30124842	FALSE	690495	NA	NA	AB42	28247064	FALSE	3146	NA	NA
rs6841761	T	G	T	G	-0.0131	-0.005777	0.5252	0.539789	FALSE	FALSE	FALSE	k9rqPS	4	25423538	0.004135	-1.3971	0.1624	Deming2017ab42	TRUE	reported	NA	NA	NA	NA	NA	NA	NA	4	25423538	0.0016	-8.1875	6.4e-16	Yengo2018bmi	TRUE	reported	gH1qgK	2	TRUE	5e-8	3.574026299389113e-5	1	TRUE	BMI	30124842	FALSE	690495	NA	NA	AB42	28247064	FALSE	3146	NA	NA
rs6985109	A	G	A	G	-0.0177	-0.003009	0.5338	0.547818	FALSE	FALSE	FALSE	k9rqPS	8	10761585	0.004034	-0.74591	0.4558	Deming2017ab42	TRUE	reported	NA	NA	NA	NA	NA	NA	NA	8	10761585	0.0017	-10.411764705882353	1.5e-26	Yengo2018bmi	TRUE	reported	gH1qgK	2	TRUE	5e-8	1.0745464899867898e-5	1	TRUE	BMI	30124842	FALSE	690495	NA	NA	AB42	28247064	FALSE	3146	NA	NA
rs7024334	G	T	G	T	-0.0138	0.002154	0.7742	0.764834	FALSE	FALSE	FALSE	k9rqPS	9	109072075	0.004872	0.442118	0.6585	Deming2017ab42	TRUE	reported	NA	NA	NA	NA	NA	NA	NA	9	109072075	0.002	-6.9	3.1e-12	Yengo2018bmi	TRUE	reported	gH1qgK	2	TRUE	5e-8	3.822074012366473e-6	1	TRUE	BMI	30124842	FALSE	690495	NA	NA	AB42	28247064	FALSE	3146	NA	NA
rs7025938	G	C	G	C	0.0166	0.007215999999999999	0.3187	0.397059	FALSE	TRUE	FALSE	k9rqPS	9	103088321	0.004313	1.6730813818687686	0.09444	Deming2017ab42	TRUE	reported	NA	NA	NA	NA	NA	NA	NA	9	103088321	0.0019	8.73684	3.7e-19	Yengo2018bmi	TRUE	reported	gH1qgK	2	TRUE	5e-8	5.590347212932576e-5	1	TRUE	BMI	30124842	FALSE	690495	NA	NA	AB42	28247064	FALSE	3146	NA	NA
rs7084454	A	G	A	G	0.0193	-0.001452	0.335	0.297342	FALSE	FALSE	FALSE	k9rqPS	10	21821274	0.004334	-0.33502538071065985	0.7377	Deming2017ab42	TRUE	reported	NA	NA	NA	NA	NA	NA	NA	10	21821274	0.0019	10.157894736842106	4e-25	Yengo2018bmi	TRUE	reported	gH1qgK	2	TRUE	5e-8	1.378108605977295e-6	1	TRUE	BMI	30124842	FALSE	690495	NA	NA	AB42	28247064	FALSE	3146	NA	NA
rs7102454	C	T	C	T	0.0158	-0.003943	0.3435	0.316763	FALSE	FALSE	FALSE	k9rqPS	11	65594820	0.004207	-0.9372474447349657	0.3487	Deming2017ab42	TRUE	reported	NA	NA	NA	NA	NA	NA	NA	11	65594820	0.0018	8.77778	2.4e-18	Yengo2018bmi	TRUE	reported	gH1qgK	2	TRUE	5e-8	1.3845098382715549e-5	1	TRUE	BMI	30124842	FALSE	690495	NA	NA	AB42	28247064	FALSE	3146	NA	NA
rs7117238	A	G	A	G	-0.0131	0.001906	0.168	0.175617	FALSE	FALSE	FALSE	k9rqPS	11	78040259	0.0051979999999999995	0.3666794921123509	0.7139	Deming2017ab42	TRUE	reported	NA	NA	NA	NA	NA	NA	NA	11	78040259	0.0022	-5.954545454545454	2.5e-9	Yengo2018bmi	TRUE	reported	gH1qgK	2	TRUE	5e-8	2.946182240271806e-6	1	TRUE	BMI	30124842	FALSE	690495	NA	NA	AB42	28247064	FALSE	3146	NA	NA
rs7124681	A	C	A	C	0.0263	0.0118	0.4133	0.430254	FALSE	FALSE	FALSE	k9rqPS	11	47529947	0.00412	2.8640776699029122	0.004220000000000001	Deming2017ab42	TRUE	reported	NA	NA	NA	NA	NA	NA	NA	11	47529947	0.0016	16.4375	3.2e-58	Yengo2018bmi	TRUE	reported	gH1qgK	2	TRUE	5e-8	1.5048175026908012e-4	1	TRUE	BMI	30124842	FALSE	690495	NA	NA	AB42	28247064	FALSE	3146	NA	NA
rs7138803	A	G	A	G	0.03	0.005011	0.3772	0.449365	FALSE	FALSE	FALSE	k9rqPS	12	50247468	0.0041	1.2221951219512193	0.2217	Deming2017ab42	TRUE	reported	NA	NA	NA	NA	NA	NA	NA	12	50247468	0.0017	17.647058823529413	2.2999999999999994e-71	Yengo2018bmi	TRUE	reported	gH1qgK	2	TRUE	5e-8	3.022869149578787e-5	1	TRUE	BMI	30124842	FALSE	690495	NA	NA	AB42	28247064	FALSE	3146	NA	NA
rs7144011	T	G	T	G	0.0282	0.003956	0.2136	0.236202	FALSE	FALSE	FALSE	k9rqPS	14	79940383	0.005006	0.7902516979624451	0.4294	Deming2017ab42	TRUE	reported	NA	NA	NA	NA	NA	NA	NA	14	79940383	0.002	14.1	5.199999999999999e-47	Yengo2018bmi	TRUE	reported	gH1qgK	2	TRUE	5e-8	1.9281367994187444e-5	1	TRUE	BMI	30124842	FALSE	690495	NA	NA	AB42	28247064	FALSE	3146	NA	NA
rs7172627	G	A	G	A	0.0117	5.623e-4	0.4719	0.475118	FALSE	FALSE	FALSE	k9rqPS	15	31877690	0.004046	0.13897676717745922	0.8895	Deming2017ab42	TRUE	reported	NA	NA	NA	NA	NA	NA	NA	15	31877690	0.0017	6.88235	1.1e-11	Yengo2018bmi	TRUE	reported	gH1qgK	2	TRUE	5e-8	5.390950429646652e-7	1	TRUE	BMI	30124842	FALSE	690495	NA	NA	AB42	28247064	FALSE	3146	NA	NA
rs7173441	A	T	A	T	0.0119	-1.0700000000000001e-4	0.402	0.36936	FALSE	TRUE	FALSE	k9rqPS	15	46548624	0.004183	-0.02557972746832417	0.9796	Deming2017ab42	TRUE	reported	NA	NA	NA	NA	NA	NA	NA	15	46548624	0.0018	6.611111111111112	1.1999999999999999e-11	Yengo2018bmi	TRUE	reported	gH1qgK	2	TRUE	5e-8	4.478815402668055e-9	1	TRUE	BMI	30124842	FALSE	690495	NA	NA	AB42	28247064	FALSE	3146	NA	NA
rs7181498	C	T	C	T	-0.0163	0.001054	0.6309	0.579368	FALSE	FALSE	FALSE	k9rqPS	15	95271404	0.004143	0.254405	0.7991	Deming2017ab42	TRUE	reported	NA	NA	NA	NA	NA	NA	NA	15	95271404	0.0018	-9.05556	1e-19	Yengo2018bmi	TRUE	reported	gH1qgK	2	TRUE	5e-8	6.691096935797975e-7	1	TRUE	BMI	30124842	FALSE	690495	NA	NA	AB42	28247064	FALSE	3146	NA	NA
rs7196720	C	T	C	T	-0.0129	0.005681	0.5068	0.513249	FALSE	FALSE	FALSE	k9rqPS	16	24534662	0.004072	1.39514	0.1631	Deming2017ab42	TRUE	reported	NA	NA	NA	NA	NA	NA	NA	16	24534662	0.0017	-7.58824	7.299999999999999e-14	Yengo2018bmi	TRUE	reported	gH1qgK	2	TRUE	5e-8	3.026888368463969e-5	1	TRUE	BMI	30124842	FALSE	690495	NA	NA	AB42	28247064	FALSE	3146	NA	NA
rs7206608	G	C	G	C	0.0132	0.003472	0.3146	0.328437	FALSE	TRUE	FALSE	k9rqPS	16	82872628	0.004435000000000001	0.7828635851183764	0.4337	Deming2017ab42	TRUE	reported	NA	NA	NA	NA	NA	NA	NA	16	82872628	0.0019	6.94737	1.3000000000000001e-12	Yengo2018bmi	TRUE	reported	gH1qgK	2	TRUE	5e-8	1.3470494095631044e-5	1	TRUE	BMI	30124842	FALSE	690495	NA	NA	AB42	28247064	FALSE	3146	NA	NA
rs7222349	A	G	A	G	0.0115	-0.006077	0.3441	0.371753	FALSE	FALSE	FALSE	k9rqPS	17	42305699	0.004381	-1.387126226888838	0.1656	Deming2017ab42	TRUE	reported	TRUE	rs7222349	rs9901595	A	G	A	G	17	42304644	0.0018	6.388888888888889	3.3e-10	Yengo2018bmi	TRUE	reported	gH1qgK	2	TRUE	5e-8	3.4996337044964605e-5	1	TRUE	BMI	30124842	FALSE	690495	NA	NA	AB42	28247064	FALSE	3146	NA	NA
rs7249149	G	A	G	A	-0.0124	-3.174e-4	0.2744	0.264309	FALSE	FALSE	FALSE	k9rqPS	19	51774538	0.0045060000000000005	-0.07043941411451397	0.9438	Deming2017ab42	TRUE	reported	NA	NA	NA	NA	NA	NA	NA	19	51774538	0.0019	-6.52632	9.299999999999999e-11	Yengo2018bmi	TRUE	reported	gH1qgK	2	TRUE	5e-8	2.4916576264196053e-7	1	TRUE	BMI	30124842	FALSE	690495	NA	NA	AB42	28247064	FALSE	3146	NA	NA
rs7313220	G	A	G	A	-0.0122	-4.566e-4	0.5139	0.535078	FALSE	FALSE	FALSE	k9rqPS	12	17196832	0.0041270000000000005	-0.110637	0.9119	Deming2017ab42	TRUE	reported	NA	NA	NA	NA	NA	NA	NA	12	17196832	0.0017	-7.17647	1.3999999999999999e-12	Yengo2018bmi	TRUE	reported	gH1qgK	2	TRUE	5e-8	4.0416277098167707e-7	1	TRUE	BMI	30124842	FALSE	690495	NA	NA	AB42	28247064	FALSE	3146	NA	NA
rs7313924	C	G	C	G	0.0101	-0.002982	0.7138	0.716515	FALSE	TRUE	FALSE	k9rqPS	12	89899912	0.004427	-0.673594	0.5006	Deming2017ab42	TRUE	reported	NA	NA	NA	NA	NA	NA	NA	12	89899912	0.0018	5.611111111111111	3.5e-8	Yengo2018bmi	TRUE	reported	gH1qgK	2	TRUE	5e-8	8.048054657476509e-6	1	TRUE	BMI	30124842	FALSE	690495	NA	NA	AB42	28247064	FALSE	3146	NA	NA
rs7318817	T	C	T	C	-0.0155	-0.003262	0.6071	0.604106	FALSE	FALSE	FALSE	k9rqPS	13	28617708	0.004121	-0.791555	0.4287	Deming2017ab42	TRUE	reported	NA	NA	NA	NA	NA	NA	NA	13	28617708	0.0018	-8.61111111111111	2.7000000000000003e-18	Yengo2018bmi	TRUE	reported	gH1qgK	2	TRUE	5e-8	1.2226403024490362e-5	1	TRUE	BMI	30124842	FALSE	690495	NA	NA	AB42	28247064	FALSE	3146	NA	NA
rs7334078	C	T	C	T	-0.0121	0.001837	0.2882	0.319122	FALSE	FALSE	FALSE	k9rqPS	13	99120484	0.004541	0.4045364457168025	0.6858	Deming2017ab42	TRUE	reported	NA	NA	NA	NA	NA	NA	NA	13	99120484	0.0019	-6.36842	2.2000000000000002e-10	Yengo2018bmi	TRUE	reported	gH1qgK	2	TRUE	5e-8	2.7629149836074705e-6	1	TRUE	BMI	30124842	FALSE	690495	NA	NA	AB42	28247064	FALSE	3146	NA	NA
rs7488867	T	C	T	C	-0.0204	-8.145e-4	0.2639	0.245369	FALSE	FALSE	FALSE	k9rqPS	12	103699685	0.004619	-0.1763368694522624	0.86	Deming2017ab42	TRUE	reported	NA	NA	NA	NA	NA	NA	NA	12	103699685	0.002	-10.200000000000001	8.4e-24	Yengo2018bmi	TRUE	reported	gH1qgK	2	TRUE	5e-8	1.2457068448249767e-6	1	TRUE	BMI	30124842	FALSE	690495	NA	NA	AB42	28247064	FALSE	3146	NA	NA
rs7498665	G	A	G	A	0.0271	2.149e-4	0.4038	0.398651	FALSE	FALSE	FALSE	k9rqPS	16	28883241	0.004204	0.05111798287345385	0.9592	Deming2017ab42	TRUE	reported	NA	NA	NA	NA	NA	NA	NA	16	28883241	0.0017	15.9412	5.599999999999999e-60	Yengo2018bmi	TRUE	reported	gH1qgK	2	TRUE	5e-8	3.782413252215074e-7	1	TRUE	BMI	30124842	FALSE	690495	NA	NA	AB42	28247064	FALSE	3146	NA	NA
rs7512146	T	G	T	G	-0.0094	0.00163	0.5084	0.524235	FALSE	FALSE	FALSE	k9rqPS	1	34283008	0.004074	0.400098	0.6890000000000001	Deming2017ab42	TRUE	reported	NA	NA	NA	NA	NA	NA	NA	1	34283008	0.0017	-5.529411764705883	3.9e-8	Yengo2018bmi	TRUE	reported	gH1qgK	2	TRUE	5e-8	2.2320506515115084e-6	1	TRUE	BMI	30124842	FALSE	690495	NA	NA	AB42	28247064	FALSE	3146	NA	NA
rs7535528	A	G	A	G	-0.0152	-0.0029739999999999996	0.3741	0.336057	FALSE	FALSE	FALSE	k9rqPS	1	2444414	0.004292	-0.6929170549860204	0.4884	Deming2017ab42	TRUE	reported	NA	NA	NA	NA	NA	NA	NA	1	2444414	0.0018	-8.444444444444445	1.3999999999999998e-16	Yengo2018bmi	TRUE	reported	gH1qgK	2	TRUE	5e-8	1.025730538309004e-5	1	TRUE	BMI	30124842	FALSE	690495	NA	NA	AB42	28247064	FALSE	3146	NA	NA
rs754635	G	C	G	C	0.0198	-0.001437	0.8873	0.875318	FALSE	TRUE	FALSE	k9rqPS	3	42305131	0.006111	-0.23515	0.8141	Deming2017ab42	TRUE	reported	NA	NA	NA	NA	NA	NA	NA	3	42305131	0.0027	7.33333	2.2e-13	Yengo2018bmi	TRUE	reported	gH1qgK	2	TRUE	5e-8	1.3219606068504993e-6	1	TRUE	BMI	30124842	FALSE	690495	NA	NA	AB42	28247064	FALSE	3146	NA	NA
rs7550711	T	C	T	C	0.0649	0.001621	0.03058	0.0632957	FALSE	FALSE	FALSE	k9rqPS	1	110082886	0.01268	0.1278391167192429	0.8983	Deming2017ab42	TRUE	reported	NA	NA	NA	NA	NA	NA	NA	1	110082886	0.005	12.98	3.2e-38	Yengo2018bmi	TRUE	reported	gH1qgK	2	TRUE	5e-8	6.657767874283249e-6	1	TRUE	BMI	30124842	FALSE	690495	NA	NA	AB42	28247064	FALSE	3146	NA	NA
rs7551507	T	C	T	C	-0.0184	-0.005613	0.5633	0.583576	FALSE	FALSE	FALSE	k9rqPS	1	74995225	0.004156	-1.35058	0.1769	Deming2017ab42	TRUE	reported	NA	NA	NA	NA	NA	NA	NA	1	74995225	0.0016	-11.5	9.300000000000001e-30	Yengo2018bmi	TRUE	reported	gH1qgK	2	TRUE	5e-8	3.482145638684295e-5	1	TRUE	BMI	30124842	FALSE	690495	NA	NA	AB42	28247064	FALSE	3146	NA	NA
rs7557796	C	T	C	T	-0.016	0.003926	0.6524	0.665576	FALSE	FALSE	FALSE	k9rqPS	2	86766153	0.004313	0.910271	0.3628	Deming2017ab42	TRUE	reported	NA	NA	NA	NA	NA	NA	NA	2	86766153	0.0018	-8.88889	2.3e-19	Yengo2018bmi	TRUE	reported	gH1qgK	2	TRUE	5e-8	1.369533551565193e-5	1	TRUE	BMI	30124842	FALSE	690495	NA	NA	AB42	28247064	FALSE	3146	NA	NA
rs7568228	C	G	C	G	-0.0102	-0.002898	0.5309	0.501459	FALSE	TRUE	TRUE	k9rqPS	2	236848488	0.004193	-0.691152	0.4894	Deming2017ab42	TRUE	reported	NA	NA	NA	NA	NA	NA	NA	2	236848488	0.0017	-6.000000000000001	2.9e-9	Yengo2018bmi	TRUE	reported	gH1qgK	2	FALSE	5e-8	NA	NA	NA	BMI	30124842	FALSE	690495	NA	NA	AB42	28247064	FALSE	3146	NA	NA
rs7599312	A	G	A	G	-0.0186	-0.0023309999999999997	0.2652	0.312887	FALSE	FALSE	FALSE	k9rqPS	2	213413231	0.004738	-0.4919797382861967	0.6228	Deming2017ab42	TRUE	reported	NA	NA	NA	NA	NA	NA	NA	2	213413231	0.0019	-9.789473684210526	6.9e-24	Yengo2018bmi	TRUE	reported	gH1qgK	2	TRUE	5e-8	6.808849419056316e-6	1	TRUE	BMI	30124842	FALSE	690495	NA	NA	AB42	28247064	FALSE	3146	NA	NA
rs7615297	G	C	G	C	-0.0149	0.009789	0.1465	0.135719	FALSE	TRUE	FALSE	k9rqPS	3	156299313	0.005618	1.7424350302598792	0.08152999999999999	Deming2017ab42	TRUE	reported	NA	NA	NA	NA	NA	NA	NA	3	156299313	0.0024	-6.20833	5.7e-10	Yengo2018bmi	TRUE	reported	gH1qgK	2	TRUE	5e-8	9.18247344784124e-5	1	TRUE	BMI	30124842	FALSE	690495	NA	NA	AB42	28247064	FALSE	3146	NA	NA
rs7626079	T	C	T	C	0.011	0.0011380000000000001	0.3434	0.305263	FALSE	FALSE	FALSE	k9rqPS	3	66427259	0.004248	0.2678907721280603	0.7889	Deming2017ab42	TRUE	reported	NA	NA	NA	NA	NA	NA	NA	3	66427259	0.0018	6.111111111111111	1.6e-9	Yengo2018bmi	TRUE	reported	gH1qgK	2	TRUE	5e-8	1.6903457733479326e-6	1	TRUE	BMI	30124842	FALSE	690495	NA	NA	AB42	28247064	FALSE	3146	NA	NA
rs7637852	G	A	G	A	-0.0139	-0.008103	0.6951	0.632075	FALSE	FALSE	FALSE	k9rqPS	3	44041777	0.004588	-1.76613	0.07746	Deming2017ab42	TRUE	reported	NA	NA	NA	NA	NA	NA	NA	3	44041777	0.0019	-7.31579	1.7e-13	Yengo2018bmi	TRUE	reported	gH1qgK	2	TRUE	5e-8	6.920101516180057e-5	1	TRUE	BMI	30124842	FALSE	690495	NA	NA	AB42	28247064	FALSE	3146	NA	NA
rs7640424	T	C	T	C	-0.0136	0.00231	0.2969	0.331999	FALSE	FALSE	FALSE	k9rqPS	3	107824222	0.004482	0.5153949129852744	0.6062	Deming2017ab42	TRUE	reported	TRUE	rs7640424	rs34154497	T	C	C	T	3	107820063	0.0018	-7.555555555555555	2.3e-14	Yengo2018bmi	TRUE	reported	gH1qgK	2	TRUE	5e-8	4.471371549454092e-6	1	TRUE	BMI	30124842	FALSE	690495	NA	NA	AB42	28247064	FALSE	3146	NA	NA
rs765875	T	C	T	C	-0.0121	0.0036509999999999997	0.4808	0.471859	FALSE	FALSE	FALSE	k9rqPS	6	143185683	0.004037	0.9043844438939806	0.3659	Deming2017ab42	TRUE	reported	NA	NA	NA	NA	NA	NA	NA	6	143185683	0.0017	-7.11764705882353	2.9999999999999997e-12	Yengo2018bmi	TRUE	reported	gH1qgK	2	TRUE	5e-8	1.2106425998930007e-5	1	TRUE	BMI	30124842	FALSE	690495	NA	NA	AB42	28247064	FALSE	3146	NA	NA
rs7683836	A	G	A	G	-0.0114	-2.421e-4	0.5405	0.464714	FALSE	FALSE	FALSE	k9rqPS	4	180167906	0.004159	-0.0582111	0.9536	Deming2017ab42	TRUE	reported	NA	NA	NA	NA	NA	NA	NA	4	180167906	0.0017	-6.7058823529411775	6.3e-11	Yengo2018bmi	TRUE	reported	gH1qgK	2	TRUE	5e-8	1.6739556847023507e-7	1	TRUE	BMI	30124842	FALSE	690495	NA	NA	AB42	28247064	FALSE	3146	NA	NA
rs7685048	T	C	T	C	-0.0101	-6.883999999999999e-4	0.4654	0.441776	FALSE	FALSE	FALSE	k9rqPS	4	95027784	0.004028	-0.1709036742800397	0.8643	Deming2017ab42	TRUE	reported	NA	NA	NA	NA	NA	NA	NA	4	95027784	0.0017	-5.9411764705882355	4.0999999999999995e-9	Yengo2018bmi	TRUE	reported	gH1qgK	2	TRUE	5e-8	7.002552484327638e-7	1	TRUE	BMI	30124842	FALSE	690495	NA	NA	AB42	28247064	FALSE	3146	NA	NA
rs768840	A	G	A	G	0.0114	0.005179	0.4183	0.371776	FALSE	FALSE	FALSE	k9rqPS	14	73139738	0.004156	1.2461501443695862	0.2129	Deming2017ab42	TRUE	reported	TRUE	rs768840	rs7160830	A	G	T	C	14	73143457	0.0018	6.333333333333334	2e-10	Yengo2018bmi	TRUE	reported	gH1qgK	2	TRUE	5e-8	2.8646149542580765e-5	1	TRUE	BMI	30124842	FALSE	690495	NA	NA	AB42	28247064	FALSE	3146	NA	NA
rs769449	A	G	A	G	-0.0254	-0.1006	0.1161	0.0998545	FALSE	FALSE	FALSE	k9rqPS	19	45410002	0.004723	-21.300021172983275	4.774999999999999e-94	Deming2017ab42	TRUE	reported	NA	NA	NA	NA	NA	NA	NA	19	45410002	0.0027	-9.407407407407407	2.3e-20	Yengo2018bmi	TRUE	reported	gH1qgK	2	TRUE	5e-8	NA	NA	NA	BMI	30124842	FALSE	690495	NA	NA	AB42	28247064	FALSE	3146	NA	NA
rs7694732	G	A	G	A	-0.0099	-0.001396	0.4378	0.447856	FALSE	FALSE	FALSE	k9rqPS	4	115124089	0.004075	-0.34257668711656447	0.7319	Deming2017ab42	TRUE	reported	NA	NA	NA	NA	NA	NA	NA	4	115124089	0.0017	-5.82353	8.7e-9	Yengo2018bmi	TRUE	reported	gH1qgK	2	TRUE	5e-8	2.3781588125525107e-6	1	TRUE	BMI	30124842	FALSE	690495	NA	NA	AB42	28247064	FALSE	3146	NA	NA
rs7703576	C	T	C	T	0.0103	3.538e-5	0.2885	0.31175	FALSE	FALSE	FALSE	k9rqPS	5	144543996	0.004557	0.007763879745446564	0.9938	Deming2017ab42	TRUE	reported	NA	NA	NA	NA	NA	NA	NA	5	144543996	0.0019	5.42105	4.8e-8	Yengo2018bmi	TRUE	reported	gH1qgK	2	TRUE	5e-8	3.459565465533094e-8	1	TRUE	BMI	30124842	FALSE	690495	NA	NA	AB42	28247064	FALSE	3146	NA	NA
rs7704281	A	G	A	G	0.0271	-0.0032670000000000004	0.04531	0.036762	FALSE	FALSE	FALSE	k9rqPS	5	50591460	0.009368000000000001	-0.3487403928266439	0.7273	Deming2017ab42	TRUE	reported	NA	NA	NA	NA	NA	NA	NA	5	50591460	0.0041	6.609756097560975	6.5e-11	Yengo2018bmi	TRUE	reported	gH1qgK	2	TRUE	5e-8	8.2662947487329e-6	1	TRUE	BMI	30124842	FALSE	690495	NA	NA	AB42	28247064	FALSE	3146	NA	NA
rs7715256	T	G	T	G	-0.0166	-0.002319	0.5781	0.577552	FALSE	FALSE	FALSE	k9rqPS	5	153537893	0.004058	-0.571464	0.5678	Deming2017ab42	TRUE	reported	NA	NA	NA	NA	NA	NA	NA	5	153537893	0.0016	-10.375	2.2e-24	Yengo2018bmi	TRUE	reported	gH1qgK	2	TRUE	5e-8	6.597812156489787e-6	1	TRUE	BMI	30124842	FALSE	690495	NA	NA	AB42	28247064	FALSE	3146	NA	NA
rs7724675	A	G	A	G	-0.0119	-0.0103	0.2238	0.255746	FALSE	FALSE	FALSE	k9rqPS	5	130440010	0.0047420000000000006	-2.1720792914382114	0.02998	Deming2017ab42	TRUE	reported	NA	NA	NA	NA	NA	NA	NA	5	130440010	0.0021	-5.666666666666668	9.499999999999999e-9	Yengo2018bmi	TRUE	reported	gH1qgK	2	TRUE	5e-8	1.099307383021157e-4	1	TRUE	BMI	30124842	FALSE	690495	NA	NA	AB42	28247064	FALSE	3146	NA	NA
rs7730004	T	C	T	C	0.0148	0.003547	0.6693	0.611192	FALSE	FALSE	FALSE	k9rqPS	5	43191033	0.004323	0.820495	0.4119	Deming2017ab42	TRUE	reported	NA	NA	NA	NA	NA	NA	NA	5	43191033	0.0018	8.222222222222223	9.1e-16	Yengo2018bmi	TRUE	reported	gH1qgK	2	TRUE	5e-8	1.421687565311171e-5	1	TRUE	BMI	30124842	FALSE	690495	NA	NA	AB42	28247064	FALSE	3146	NA	NA
rs7730898	A	G	A	G	0.0168	0.004762	0.729	0.709361	FALSE	FALSE	FALSE	k9rqPS	5	170459675	0.004528	1.05168	0.293	Deming2017ab42	TRUE	reported	NA	NA	NA	NA	NA	NA	NA	5	170459675	0.0018	9.333333333333332	4.5e-20	Yengo2018bmi	TRUE	reported	gH1qgK	2	TRUE	5e-8	2.518908151108248e-5	1	TRUE	BMI	30124842	FALSE	690495	NA	NA	AB42	28247064	FALSE	3146	NA	NA
rs774246	G	A	G	A	0.0153	-0.00161	0.1444	0.133031	FALSE	FALSE	FALSE	k9rqPS	7	26990816	0.005876	-0.27399591558883596	0.7841	Deming2017ab42	TRUE	reported	NA	NA	NA	NA	NA	NA	NA	7	26990816	0.0025	6.12	5.400000000000001e-10	Yengo2018bmi	TRUE	reported	gH1qgK	2	TRUE	5e-8	1.9267103989758137e-6	1	TRUE	BMI	30124842	FALSE	690495	NA	NA	AB42	28247064	FALSE	3146	NA	NA
rs775724	G	A	G	A	-0.0106	-0.002452	0.5878	0.551111	FALSE	FALSE	FALSE	k9rqPS	3	77642438	0.004154	-0.590274	0.5552	Deming2017ab42	TRUE	reported	NA	NA	NA	NA	NA	NA	NA	3	77642438	0.0018	-5.88889	1.7000000000000001e-9	Yengo2018bmi	TRUE	reported	gH1qgK	2	TRUE	5e-8	6.810337665571029e-6	1	TRUE	BMI	30124842	FALSE	690495	NA	NA	AB42	28247064	FALSE	3146	NA	NA
rs7761673	A	T	A	T	-0.0126	0.005926	0.2058	0.204182	FALSE	TRUE	FALSE	k9rqPS	6	70357368	0.004821	1.229205559012653	0.2191	Deming2017ab42	TRUE	reported	NA	NA	NA	NA	NA	NA	NA	6	70357368	0.0021	-6	1.9e-9	Yengo2018bmi	TRUE	reported	gH1qgK	2	TRUE	5e-8	3.3044715365716226e-5	1	TRUE	BMI	30124842	FALSE	690495	NA	NA	AB42	28247064	FALSE	3146	NA	NA
rs7780752	C	T	C	T	0.0139	-0.002825	0.36	0.341685	FALSE	FALSE	FALSE	k9rqPS	7	93241640	0.0045	-0.6277777777777778	0.5303	Deming2017ab42	TRUE	reported	NA	NA	NA	NA	NA	NA	NA	7	93241640	0.0018	7.72222	1e-14	Yengo2018bmi	TRUE	reported	gH1qgK	2	TRUE	5e-8	6.896433149986244e-6	1	TRUE	BMI	30124842	FALSE	690495	NA	NA	AB42	28247064	FALSE	3146	NA	NA
rs7788008	A	G	A	G	-0.0157	-0.0018789999999999998	0.4445	0.512164	FALSE	FALSE	FALSE	k9rqPS	7	112972483	0.004023	-0.46706437981605764	0.6404	Deming2017ab42	TRUE	reported	NA	NA	NA	NA	NA	NA	NA	7	112972483	0.0017	-9.235294117647058	1.1000000000000002e-19	Yengo2018bmi	TRUE	reported	gH1qgK	2	TRUE	5e-8	4.4676585809171644e-6	1	TRUE	BMI	30124842	FALSE	690495	NA	NA	AB42	28247064	FALSE	3146	NA	NA
rs7819514	A	G	A	G	-0.0107	-0.002455	0.3216	0.331387	FALSE	FALSE	FALSE	k9rqPS	8	93204442	0.004411	-0.5565631376105192	0.5779	Deming2017ab42	TRUE	reported	NA	NA	NA	NA	NA	NA	NA	8	93204442	0.0018	-5.944444444444445	5.7e-9	Yengo2018bmi	TRUE	reported	gH1qgK	2	TRUE	5e-8	6.832241980581691e-6	1	TRUE	BMI	30124842	FALSE	690495	NA	NA	AB42	28247064	FALSE	3146	NA	NA
rs7826312	C	T	C	T	0.0104	-0.001102	0.5879	0.590397	FALSE	FALSE	FALSE	k9rqPS	8	32400115	0.004069	-0.270828	0.7866	Deming2017ab42	TRUE	reported	NA	NA	NA	NA	NA	NA	NA	8	32400115	0.0017	6.11765	4.900000000000001e-10	Yengo2018bmi	TRUE	reported	gH1qgK	2	TRUE	5e-8	9.046070514374315e-7	1	TRUE	BMI	30124842	FALSE	690495	NA	NA	AB42	28247064	FALSE	3146	NA	NA
rs7844647	C	T	C	T	-0.0123	-4.829e-4	0.2681	0.249909	FALSE	FALSE	FALSE	k9rqPS	8	34503776	0.004607	-0.10481875406989363	0.9165	Deming2017ab42	TRUE	reported	NA	NA	NA	NA	NA	NA	NA	8	34503776	0.0018	-6.83333	2.8e-11	Yengo2018bmi	TRUE	reported	gH1qgK	2	TRUE	5e-8	4.4004858783510157e-7	1	TRUE	BMI	30124842	FALSE	690495	NA	NA	AB42	28247064	FALSE	3146	NA	NA
rs7869771	C	A	C	A	-0.014	0.003849	0.2647	0.191848	FALSE	FALSE	FALSE	k9rqPS	9	94180627	0.0045509999999999995	0.8457481872116019	0.3978	Deming2017ab42	TRUE	reported	NA	NA	NA	NA	NA	NA	NA	9	94180627	0.0019	-7.36842	4.9e-13	Yengo2018bmi	TRUE	reported	gH1qgK	2	TRUE	5e-8	1.3324097570006441e-5	1	TRUE	BMI	30124842	FALSE	690495	NA	NA	AB42	28247064	FALSE	3146	NA	NA
rs7871866	C	G	C	G	0.0187	-0.002515	0.15310000000000001	0.14197100000000001	FALSE	TRUE	FALSE	k9rqPS	9	131039250	0.005715	-0.44006999125109364	0.6599	Deming2017ab42	TRUE	reported	TRUE	rs7871866	rs2240960	C	G	C	A	9	131027982	0.0024	7.791666666666668	2.3e-14	Yengo2018bmi	TRUE	reported	gH1qgK	2	TRUE	5e-8	5.043709214220522e-6	1	TRUE	BMI	30124842	FALSE	690495	NA	NA	AB42	28247064	FALSE	3146	NA	NA
rs7899106	G	A	G	A	0.0331	-0.002684	0.04777	0.0391304	FALSE	FALSE	FALSE	k9rqPS	10	87410904	0.009003	-0.2981228479395757	0.7657	Deming2017ab42	TRUE	reported	NA	NA	NA	NA	NA	NA	NA	10	87410904	0.0037	8.94595	1e-18	Yengo2018bmi	TRUE	reported	gH1qgK	2	TRUE	5e-8	4.863889927150817e-6	1	TRUE	BMI	30124842	FALSE	690495	NA	NA	AB42	28247064	FALSE	3146	NA	NA
rs7903146	T	C	T	C	-0.0181	0.003271	0.2912	0.227207	FALSE	FALSE	FALSE	k9rqPS	10	114758349	0.004520000000000001	0.7236725663716813	0.4693	Deming2017ab42	TRUE	reported	NA	NA	NA	NA	NA	NA	NA	10	114758349	0.0018	-10.055555555555557	1.3e-23	Yengo2018bmi	TRUE	reported	gH1qgK	2	TRUE	5e-8	9.087903386775228e-6	1	TRUE	BMI	30124842	FALSE	690495	NA	NA	AB42	28247064	FALSE	3146	NA	NA
rs7925214	T	C	T	C	0.0147	-0.01377	0.5133	0.496325	FALSE	FALSE	FALSE	k9rqPS	11	130795698	0.004247	-3.24229	0.001199	Deming2017ab42	TRUE	reported	TRUE	rs7925214	rs7944782	T	C	G	T	11	130794253	0.0018	8.166666666666666	4.4e-17	Yengo2018bmi	TRUE	reported	gH1qgK	2	TRUE	5e-8	1.8447761530755475e-4	0.59768	TRUE	BMI	30124842	FALSE	690495	NA	NA	AB42	28247064	FALSE	3146	NA	NA
rs7933205	G	A	G	A	0.0116	-0.005944	0.7885	0.797602	FALSE	FALSE	FALSE	k9rqPS	11	97831073	0.004886	-1.21654	0.2239	Deming2017ab42	TRUE	reported	NA	NA	NA	NA	NA	NA	NA	11	97831073	0.0021	5.52381	3.2e-8	Yengo2018bmi	TRUE	reported	gH1qgK	2	TRUE	5e-8	3.3407844946513324e-5	1	TRUE	BMI	30124842	FALSE	690495	NA	NA	AB42	28247064	FALSE	3146	NA	NA
rs7941030	C	T	C	T	0.0112	0.005398	0.3859	0.433832	FALSE	FALSE	FALSE	k9rqPS	11	122522375	0.004117	1.31114889482633	0.1899	Deming2017ab42	TRUE	reported	NA	NA	NA	NA	NA	NA	NA	11	122522375	0.0017	6.58824	2.0000000000000002e-11	Yengo2018bmi	TRUE	reported	gH1qgK	2	TRUE	5e-8	3.100756909662982e-5	1	TRUE	BMI	30124842	FALSE	690495	NA	NA	AB42	28247064	FALSE	3146	NA	NA
rs7983065	T	C	T	C	-0.0148	-0.003963	0.4503	0.485668	FALSE	FALSE	FALSE	k9rqPS	13	33380786	0.004061	-0.9758680128047279	0.3292	Deming2017ab42	TRUE	reported	NA	NA	NA	NA	NA	NA	NA	13	33380786	0.0017	-8.705882352941178	8.9e-18	Yengo2018bmi	TRUE	reported	gH1qgK	2	TRUE	5e-8	1.754289738772066e-5	1	TRUE	BMI	30124842	FALSE	690495	NA	NA	AB42	28247064	FALSE	3146	NA	NA
rs8027205	G	C	G	C	-0.0108	-0.004124	0.3967	0.488752	FALSE	TRUE	TRUE	k9rqPS	15	98280959	0.004141	-0.9958947114223619	0.3193	Deming2017ab42	TRUE	reported	NA	NA	NA	NA	NA	NA	NA	15	98280959	0.0018	-6	1.4000000000000001e-9	Yengo2018bmi	TRUE	reported	gH1qgK	2	FALSE	5e-8	NA	NA	NA	BMI	30124842	FALSE	690495	NA	NA	AB42	28247064	FALSE	3146	NA	NA
rs8036040	A	C	A	C	0.0109	-0.0014470000000000002	0.4932	0.466861	FALSE	FALSE	FALSE	k9rqPS	15	36402716	0.004091	-0.35370325103886585	0.7236	Deming2017ab42	TRUE	reported	NA	NA	NA	NA	NA	NA	NA	15	36402716	0.0017	6.411764705882353	2.7000000000000005e-10	Yengo2018bmi	TRUE	reported	gH1qgK	2	TRUE	5e-8	1.6622736338786115e-6	1	TRUE	BMI	30124842	FALSE	690495	NA	NA	AB42	28247064	FALSE	3146	NA	NA
rs8047395	A	G	A	G	0.0642	0.009178	0.5061	0.550968	FALSE	FALSE	FALSE	k9rqPS	16	53798523	0.004043	2.2701	0.02327	Deming2017ab42	TRUE	reported	NA	NA	NA	NA	NA	NA	NA	16	53798523	0.0017	37.76470588235294	1e-200	Yengo2018bmi	TRUE	reported	gH1qgK	2	TRUE	5e-8	1.1145819856854868e-4	1	TRUE	BMI	30124842	FALSE	690495	NA	NA	AB42	28247064	FALSE	3146	NA	NA
rs8065336	C	T	C	T	0.012	0.006005	0.6901	0.715868	FALSE	FALSE	FALSE	k9rqPS	17	35064187	0.004342	1.383	0.1667	Deming2017ab42	TRUE	reported	NA	NA	NA	NA	NA	NA	NA	17	35064187	0.0019	6.31579	1.9e-10	Yengo2018bmi	TRUE	reported	gH1qgK	2	TRUE	5e-8	3.8293010619290645e-5	1	TRUE	BMI	30124842	FALSE	690495	NA	NA	AB42	28247064	FALSE	3146	NA	NA
rs806600	G	A	G	A	-0.0095	-0.00247	0.475	0.450054	FALSE	FALSE	FALSE	k9rqPS	5	172914939	0.004038	-0.6116889549281823	0.5409	Deming2017ab42	TRUE	reported	NA	NA	NA	NA	NA	NA	NA	5	172914939	0.0017	-5.58824	3.3e-8	Yengo2018bmi	TRUE	reported	gH1qgK	2	TRUE	5e-8	6.81822112567038e-6	1	TRUE	BMI	30124842	FALSE	690495	NA	NA	AB42	28247064	FALSE	3146	NA	NA
rs8071182	A	G	A	G	0.0133	0.006169	0.1735	0.166302	FALSE	FALSE	FALSE	k9rqPS	17	55336155	0.005345	1.1541627689429372	0.2486	Deming2017ab42	TRUE	reported	NA	NA	NA	NA	NA	NA	NA	17	55336155	0.0022	6.045454545454545	2.0999999999999998e-9	Yengo2018bmi	TRUE	reported	gH1qgK	2	TRUE	5e-8	4.0574695517956e-5	1	TRUE	BMI	30124842	FALSE	690495	NA	NA	AB42	28247064	FALSE	3146	NA	NA
rs8097672	T	A	T	A	0.02	-0.01231	0.1528	0.145583	FALSE	TRUE	FALSE	k9rqPS	18	1837007	0.005816	-2.1165749656121045	0.0344	Deming2017ab42	TRUE	reported	TRUE	rs8097672	rs1371274	T	A	C	A	18	1839601	0.0025	8	8.4e-16	Yengo2018bmi	TRUE	reported	gH1qgK	2	TRUE	5e-8	1.4499676428642692e-4	1	TRUE	BMI	30124842	FALSE	690495	NA	NA	AB42	28247064	FALSE	3146	NA	NA
rs8123881	G	A	G	A	0.0196	0.005838	0.1299	0.161598	FALSE	FALSE	FALSE	k9rqPS	20	15819495	0.005642	1.034739454094293	0.3009	Deming2017ab42	TRUE	reported	NA	NA	NA	NA	NA	NA	NA	20	15819495	0.0024	8.16667	4.4000000000000005e-16	Yengo2018bmi	TRUE	reported	gH1qgK	2	TRUE	5e-8	3.7657845347135115e-5	1	TRUE	BMI	30124842	FALSE	690495	NA	NA	AB42	28247064	FALSE	3146	NA	NA
rs818524	C	T	C	T	0.0106	-0.003381	0.6939	0.710211	FALSE	FALSE	FALSE	k9rqPS	1	85201228	0.004483	-0.754182	0.4509	Deming2017ab42	TRUE	reported	NA	NA	NA	NA	NA	NA	NA	1	85201228	0.0019	5.57895	3.4e-8	Yengo2018bmi	TRUE	reported	gH1qgK	2	TRUE	5e-8	1.0427413955509257e-5	1	TRUE	BMI	30124842	FALSE	690495	NA	NA	AB42	28247064	FALSE	3146	NA	NA
rs8192675	C	T	C	T	0.0152	-0.006611	0.2888	0.281613	FALSE	FALSE	FALSE	k9rqPS	3	170724883	0.004384000000000001	-1.5079835766423355	0.1316	Deming2017ab42	TRUE	reported	NA	NA	NA	NA	NA	NA	NA	3	170724883	0.0018	8.44444	1.4000000000000003e-17	Yengo2018bmi	TRUE	reported	gH1qgK	2	TRUE	5e-8	4.098207358773482e-5	1	TRUE	BMI	30124842	FALSE	690495	NA	NA	AB42	28247064	FALSE	3146	NA	NA
rs825688	T	C	T	C	-0.0095	-0.001353	0.456	0.477669	FALSE	FALSE	FALSE	k9rqPS	16	73595718	0.004122	-0.3282387190684134	0.7426	Deming2017ab42	TRUE	reported	NA	NA	NA	NA	NA	NA	NA	16	73595718	0.0017	-5.588235294117648	4.7000000000000004e-8	Yengo2018bmi	TRUE	reported	gH1qgK	2	TRUE	5e-8	2.2293195184764512e-6	1	TRUE	BMI	30124842	FALSE	690495	NA	NA	AB42	28247064	FALSE	3146	NA	NA
rs845084	A	G	A	G	0.014	-0.006326	0.2678	0.276277	FALSE	FALSE	FALSE	k9rqPS	10	125220036	0.00475	-1.3317894736842106	0.1831	Deming2017ab42	TRUE	reported	NA	NA	NA	NA	NA	NA	NA	10	125220036	0.002	7	1.3000000000000001e-12	Yengo2018bmi	TRUE	reported	gH1qgK	2	TRUE	5e-8	3.758085222335223e-5	1	TRUE	BMI	30124842	FALSE	690495	NA	NA	AB42	28247064	FALSE	3146	NA	NA
rs852056	C	T	C	T	-0.0128	-0.008671	0.7584	0.757257	FALSE	FALSE	FALSE	k9rqPS	20	17102860	0.004727	-1.83436	0.06671	Deming2017ab42	TRUE	reported	NA	NA	NA	NA	NA	NA	NA	20	17102860	0.002	-6.4	1.8000000000000002e-10	Yengo2018bmi	TRUE	reported	gH1qgK	2	TRUE	5e-8	7.865503736338699e-5	1	TRUE	BMI	30124842	FALSE	690495	NA	NA	AB42	28247064	FALSE	3146	NA	NA
rs865809	G	A	G	A	-0.0127	0.002961	0.7678	0.710881	FALSE	FALSE	FALSE	k9rqPS	3	183997735	0.005058	0.585409	0.5584	Deming2017ab42	TRUE	reported	NA	NA	NA	NA	NA	NA	NA	3	183997735	0.002	-6.35	5.400000000000001e-10	Yengo2018bmi	TRUE	reported	gH1qgK	2	TRUE	5e-8	7.719422842521895e-6	1	TRUE	BMI	30124842	FALSE	690495	NA	NA	AB42	28247064	FALSE	3146	NA	NA
rs872281	T	C	T	C	-0.0151	-0.005472	0.1728	0.234675	FALSE	FALSE	FALSE	k9rqPS	14	40834177	0.005811	-0.9416623644811565	0.3464	Deming2017ab42	TRUE	reported	NA	NA	NA	NA	NA	NA	NA	14	40834177	0.0023	-6.565217391304349	4.7e-11	Yengo2018bmi	TRUE	reported	gH1qgK	2	TRUE	5e-8	3.247816987169246e-5	1	TRUE	BMI	30124842	FALSE	690495	NA	NA	AB42	28247064	FALSE	3146	NA	NA
rs876605	G	A	G	A	-0.0108	0.001922	0.7352	0.74555	FALSE	FALSE	FALSE	k9rqPS	5	77801359	0.004789	0.401336	0.6882	Deming2017ab42	TRUE	reported	NA	NA	NA	NA	NA	NA	NA	5	77801359	0.002	-5.4	3.4e-8	Yengo2018bmi	TRUE	reported	gH1qgK	2	TRUE	5e-8	3.117781548215029e-6	1	TRUE	BMI	30124842	FALSE	690495	NA	NA	AB42	28247064	FALSE	3146	NA	NA
rs879620	T	C	T	C	0.0231	3.043e-4	0.6179	0.590777	FALSE	FALSE	FALSE	k9rqPS	16	4015729	0.004171	0.0729561	0.9418	Deming2017ab42	TRUE	reported	NA	NA	NA	NA	NA	NA	NA	16	4015729	0.0018	12.833333333333334	5.3e-38	Yengo2018bmi	TRUE	reported	gH1qgK	2	TRUE	5e-8	4.160562803021211e-7	1	TRUE	BMI	30124842	FALSE	690495	NA	NA	AB42	28247064	FALSE	3146	NA	NA
rs889398	T	C	T	C	-0.0196	0.004409000000000001	0.4247	0.436932	FALSE	FALSE	FALSE	k9rqPS	16	69556715	0.0041140000000000005	1.0717063684978123	0.2839	Deming2017ab42	TRUE	reported	NA	NA	NA	NA	NA	NA	NA	16	69556715	0.0016	-12.249999999999998	1.3e-32	Yengo2018bmi	TRUE	reported	gH1qgK	2	TRUE	5e-8	1.7125235470073862e-5	1	TRUE	BMI	30124842	FALSE	690495	NA	NA	AB42	28247064	FALSE	3146	NA	NA
rs901630	T	C	T	C	-0.0146	-0.00179	0.3973	0.352653	FALSE	FALSE	FALSE	k9rqPS	6	98539519	0.004188	-0.4274116523400191	0.6691	Deming2017ab42	TRUE	reported	NA	NA	NA	NA	NA	NA	NA	6	98539519	0.0017	-8.588235294117647	1.9e-18	Yengo2018bmi	TRUE	reported	gH1qgK	2	TRUE	5e-8	4.029341106704021e-6	1	TRUE	BMI	30124842	FALSE	690495	NA	NA	AB42	28247064	FALSE	3146	NA	NA
rs902695	A	G	A	G	-0.0103	0.006954999999999999	0.4798	0.441518	FALSE	FALSE	FALSE	k9rqPS	2	113955074	0.0041270000000000005	1.68524351829416	0.09208	Deming2017ab42	TRUE	reported	NA	NA	NA	NA	NA	NA	NA	2	113955074	0.0017	-6.058823529411765	2.2e-9	Yengo2018bmi	TRUE	reported	gH1qgK	2	TRUE	5e-8	4.639756699345025e-5	1	TRUE	BMI	30124842	FALSE	690495	NA	NA	AB42	28247064	FALSE	3146	NA	NA
rs9288754	C	T	C	T	0.0096	0.003502	0.5884	0.570985	FALSE	FALSE	FALSE	k9rqPS	3	194825090	0.004052	0.864265	0.3876	Deming2017ab42	TRUE	reported	NA	NA	NA	NA	NA	NA	NA	3	194825090	0.0017	5.64706	4.0999999999999997e-8	Yengo2018bmi	TRUE	reported	gH1qgK	2	TRUE	5e-8	1.3290618937264117e-5	1	TRUE	BMI	30124842	FALSE	690495	NA	NA	AB42	28247064	FALSE	3146	NA	NA
rs9294260	A	G	A	G	0.0147	-0.0029100000000000003	0.4731	0.494681	FALSE	FALSE	FALSE	k9rqPS	6	83433228	0.004124	-0.7056256062075655	0.4805	Deming2017ab42	TRUE	reported	NA	NA	NA	NA	NA	NA	NA	6	83433228	0.0016	9.1875	1.8e-19	Yengo2018bmi	TRUE	reported	gH1qgK	2	TRUE	5e-8	7.295162625452892e-6	1	TRUE	BMI	30124842	FALSE	690495	NA	NA	AB42	28247064	FALSE	3146	NA	NA
rs9300422	G	A	G	A	-0.0103	0.004362	0.6903	0.723117	FALSE	FALSE	FALSE	k9rqPS	13	98223320	0.004383	0.995209	0.3197	Deming2017ab42	TRUE	reported	NA	NA	NA	NA	NA	NA	NA	13	98223320	0.0018	-5.72222	4e-9	Yengo2018bmi	TRUE	reported	gH1qgK	2	TRUE	5e-8	1.7769595569287262e-5	1	TRUE	BMI	30124842	FALSE	690495	NA	NA	AB42	28247064	FALSE	3146	NA	NA
rs930295	C	A	C	A	-0.0211	0.002524	0.8417	0.853069	FALSE	FALSE	FALSE	k9rqPS	2	50233352	0.005695	0.443196	0.6576	Deming2017ab42	TRUE	reported	NA	NA	NA	NA	NA	NA	NA	2	50233352	0.0023	-9.17391	1e-19	Yengo2018bmi	TRUE	reported	gH1qgK	2	TRUE	5e-8	4.932084365996773e-6	1	TRUE	BMI	30124842	FALSE	690495	NA	NA	AB42	28247064	FALSE	3146	NA	NA
rs934224	T	C	T	C	0.0107	0.00488	0.7399	0.765251	FALSE	FALSE	FALSE	k9rqPS	2	16613889	0.004693	1.03985	0.2985	Deming2017ab42	TRUE	reported	NA	NA	NA	NA	NA	NA	NA	2	16613889	0.002	5.35	4.7000000000000004e-8	Yengo2018bmi	TRUE	reported	gH1qgK	2	TRUE	5e-8	2.5408161075485362e-5	1	TRUE	BMI	30124842	FALSE	690495	NA	NA	AB42	28247064	FALSE	3146	NA	NA
rs9362662	G	A	G	A	-0.0112	0.005942	0.5201	0.545704	FALSE	FALSE	FALSE	k9rqPS	6	90296588	0.003996	1.48699	0.1371	Deming2017ab42	TRUE	reported	NA	NA	NA	NA	NA	NA	NA	6	90296588	0.0017	-6.58824	1.2e-10	Yengo2018bmi	TRUE	reported	gH1qgK	2	TRUE	5e-8	3.347699177677808e-5	1	TRUE	BMI	30124842	FALSE	690495	NA	NA	AB42	28247064	FALSE	3146	NA	NA
rs9367368	C	T	C	T	-0.0121	-0.006695	0.3033	0.342583	FALSE	FALSE	FALSE	k9rqPS	6	13189275	0.004468	-1.4984333034914952	0.1342	Deming2017ab42	TRUE	reported	NA	NA	NA	NA	NA	NA	NA	6	13189275	0.0018	-6.72222	1.0000000000000001e-11	Yengo2018bmi	TRUE	reported	gH1qgK	2	TRUE	5e-8	4.7336123066235326e-5	1	TRUE	BMI	30124842	FALSE	690495	NA	NA	AB42	28247064	FALSE	3146	NA	NA
rs9375702	T	C	T	C	-0.0115	0.008923	0.705	0.656962	FALSE	FALSE	FALSE	k9rqPS	6	130384187	0.004485	1.98952	0.04673	Deming2017ab42	TRUE	reported	NA	NA	NA	NA	NA	NA	NA	6	130384187	0.0019	-6.052631578947368	7.9e-10	Yengo2018bmi	TRUE	reported	gH1qgK	2	TRUE	5e-8	7.68176333606199e-5	1	TRUE	BMI	30124842	FALSE	690495	NA	NA	AB42	28247064	FALSE	3146	NA	NA
rs9382285	G	A	G	A	0.023	-0.006149	0.04613	0.037876	FALSE	FALSE	FALSE	k9rqPS	6	53958294	0.008914	-0.6898137760825668	0.4904	Deming2017ab42	TRUE	reported	NA	NA	NA	NA	NA	NA	NA	6	53958294	0.0042	5.47619	3.9e-8	Yengo2018bmi	TRUE	reported	gH1qgK	2	TRUE	5e-8	3.3865931555560794e-5	1	TRUE	BMI	30124842	FALSE	690495	NA	NA	AB42	28247064	FALSE	3146	NA	NA
rs9408882	A	G	A	G	-0.0093	0.0059240000000000004	0.4594	0.511624	FALSE	FALSE	FALSE	k9rqPS	9	118664402	0.004123	1.4368178510793113	0.1508	Deming2017ab42	TRUE	reported	NA	NA	NA	NA	NA	NA	NA	9	118664402	0.0016	-5.812499999999999	1.3e-8	Yengo2018bmi	TRUE	reported	gH1qgK	2	TRUE	5e-8	3.3559257808204745e-5	1	TRUE	BMI	30124842	FALSE	690495	NA	NA	AB42	28247064	FALSE	3146	NA	NA
rs9458814	C	T	C	T	0.0115	0.004465	0.2332	0.18834	FALSE	FALSE	FALSE	k9rqPS	6	163771305	0.004925	0.9065989847715737	0.3646	Deming2017ab42	TRUE	reported	NA	NA	NA	NA	NA	NA	NA	6	163771305	0.002	5.75	1.8e-8	Yengo2018bmi	TRUE	reported	gH1qgK	2	TRUE	5e-8	2.1503481515781763e-5	1	TRUE	BMI	30124842	FALSE	690495	NA	NA	AB42	28247064	FALSE	3146	NA	NA
rs946824	C	T	C	T	-0.0206	-0.006963	0.859	0.854891	FALSE	FALSE	FALSE	k9rqPS	1	243684019	0.005982	-1.16399	0.2445	Deming2017ab42	TRUE	reported	NA	NA	NA	NA	NA	NA	NA	1	243684019	0.0026	-7.92308	1.1e-15	Yengo2018bmi	TRUE	reported	gH1qgK	2	TRUE	5e-8	5.2972764828746994e-5	1	TRUE	BMI	30124842	FALSE	690495	NA	NA	AB42	28247064	FALSE	3146	NA	NA
rs947612	A	G	A	G	-0.0116	-3.605e-4	0.7516	0.737024	FALSE	FALSE	FALSE	k9rqPS	6	73738661	0.004647	-0.0775769	0.9382	Deming2017ab42	TRUE	reported	NA	NA	NA	NA	NA	NA	NA	6	73738661	0.002	-5.8	5.6000000000000005e-9	Yengo2018bmi	TRUE	reported	gH1qgK	2	TRUE	5e-8	2.8143029152054446e-7	1	TRUE	BMI	30124842	FALSE	690495	NA	NA	AB42	28247064	FALSE	3146	NA	NA
rs9478496	C	T	C	T	0.0152	0.0018510000000000002	0.1653	0.187954	FALSE	FALSE	FALSE	k9rqPS	6	154333183	0.0053939999999999995	0.34315906562847615	0.7315	Deming2017ab42	TRUE	reported	NA	NA	NA	NA	NA	NA	NA	6	154333183	0.0023	6.6087	5.5e-11	Yengo2018bmi	TRUE	reported	gH1qgK	2	TRUE	5e-8	4.3088387675565115e-6	1	TRUE	BMI	30124842	FALSE	690495	NA	NA	AB42	28247064	FALSE	3146	NA	NA
rs9522285	A	G	A	G	0.0127	0.0038090000000000003	0.4143	0.430258	FALSE	FALSE	FALSE	k9rqPS	13	112230701	0.004147	0.9184952978056428	0.3585	Deming2017ab42	TRUE	reported	NA	NA	NA	NA	NA	NA	NA	13	112230701	0.0017	7.470588235294118	2.5e-13	Yengo2018bmi	TRUE	reported	gH1qgK	2	TRUE	5e-8	1.600595271858965e-5	1	TRUE	BMI	30124842	FALSE	690495	NA	NA	AB42	28247064	FALSE	3146	NA	NA
rs9527895	C	T	C	T	0.0165	0.002787	0.1629	0.120333	FALSE	FALSE	FALSE	k9rqPS	13	59367767	0.005561	0.5011688545225679	0.6163	Deming2017ab42	TRUE	reported	NA	NA	NA	NA	NA	NA	NA	13	59367767	0.0023	7.17391	5.4e-13	Yengo2018bmi	TRUE	reported	gH1qgK	2	TRUE	5e-8	9.195805106929224e-6	1	TRUE	BMI	30124842	FALSE	690495	NA	NA	AB42	28247064	FALSE	3146	NA	NA
rs9569777	T	G	T	G	-0.0192	-0.004519	0.1711	0.193413	FALSE	FALSE	FALSE	k9rqPS	13	58484786	0.005328	-0.8481606606606605	0.3963	Deming2017ab42	TRUE	reported	NA	NA	NA	NA	NA	NA	NA	13	58484786	0.0022	-8.727272727272727	4.6e-19	Yengo2018bmi	TRUE	reported	gH1qgK	2	TRUE	5e-8	2.3134483387337284e-5	1	TRUE	BMI	30124842	FALSE	690495	NA	NA	AB42	28247064	FALSE	3146	NA	NA
rs9599161	T	C	T	C	0.01	-4.458e-4	0.5875	0.616461	FALSE	FALSE	FALSE	k9rqPS	13	67434016	0.004079999999999999	-0.109265	0.9129999999999999	Deming2017ab42	TRUE	reported	NA	NA	NA	NA	NA	NA	NA	13	67434016	0.0017	5.882352941176471	1.7000000000000001e-9	Yengo2018bmi	TRUE	reported	gH1qgK	2	TRUE	5e-8	9.001191410578093e-8	1	TRUE	BMI	30124842	FALSE	690495	NA	NA	AB42	28247064	FALSE	3146	NA	NA
rs962273	C	T	C	T	0.0137	-0.005096	0.7057	0.689913	FALSE	FALSE	FALSE	k9rqPS	17	46978353	0.004404	-1.15713	0.2473	Deming2017ab42	TRUE	reported	NA	NA	NA	NA	NA	NA	NA	17	46978353	0.0019	7.21053	2.6e-13	Yengo2018bmi	TRUE	reported	gH1qgK	2	TRUE	5e-8	2.404669275050566e-5	1	TRUE	BMI	30124842	FALSE	690495	NA	NA	AB42	28247064	FALSE	3146	NA	NA
rs962796	C	T	C	T	-0.0148	-0.004335	0.7948	0.796081	FALSE	FALSE	FALSE	k9rqPS	13	54385284	0.004952000000000001	-0.875404	0.3814	Deming2017ab42	TRUE	reported	NA	NA	NA	NA	NA	NA	NA	13	54385284	0.0022	-6.72727	5.9e-12	Yengo2018bmi	TRUE	reported	gH1qgK	2	TRUE	5e-8	2.07749079550227e-5	1	TRUE	BMI	30124842	FALSE	690495	NA	NA	AB42	28247064	FALSE	3146	NA	NA
rs9650755	G	A	G	A	0.0154	-0.004883	0.2664	0.253639	FALSE	FALSE	FALSE	k9rqPS	9	96484342	0.004737	-1.0308211948490607	0.3028	Deming2017ab42	TRUE	reported	NA	NA	NA	NA	NA	NA	NA	9	96484342	0.002	7.7	2.8e-15	Yengo2018bmi	TRUE	reported	gH1qgK	2	TRUE	5e-8	2.1773593479105025e-5	1	TRUE	BMI	30124842	FALSE	690495	NA	NA	AB42	28247064	FALSE	3146	NA	NA
rs9688431	C	T	C	T	-0.0231	0.0026449999999999998	0.06034	0.0469884	FALSE	FALSE	FALSE	k9rqPS	6	73922654	0.007895000000000001	0.3350221659278023	0.7377	Deming2017ab42	TRUE	reported	NA	NA	NA	NA	NA	NA	NA	6	73922654	0.0035	-6.6	2.3999999999999998e-11	Yengo2018bmi	TRUE	reported	gH1qgK	2	TRUE	5e-8	5.339975189580052e-6	1	TRUE	BMI	30124842	FALSE	690495	NA	NA	AB42	28247064	FALSE	3146	NA	NA
rs977747	G	T	G	T	-0.0169	0.007986	0.5949	0.652712	FALSE	FALSE	FALSE	k9rqPS	1	47684677	0.004068	1.96313	0.04972	Deming2017ab42	TRUE	reported	NA	NA	NA	NA	NA	NA	NA	1	47684677	0.0017	-9.94118	1.3e-24	Yengo2018bmi	TRUE	reported	gH1qgK	2	TRUE	5e-8	6.023846885210402e-5	1	TRUE	BMI	30124842	FALSE	690495	NA	NA	AB42	28247064	FALSE	3146	NA	NA
rs9783858	T	C	T	C	0.0091	0.005895	0.5191	0.548528	FALSE	FALSE	FALSE	k9rqPS	18	42534584	0.004143	1.42288	0.1549	Deming2017ab42	TRUE	reported	NA	NA	NA	NA	NA	NA	NA	18	42534584	0.0017	5.352941176470589	3.3e-8	Yengo2018bmi	TRUE	reported	gH1qgK	2	TRUE	5e-8	3.6394187724330436e-5	1	TRUE	BMI	30124842	FALSE	690495	NA	NA	AB42	28247064	FALSE	3146	NA	NA
rs9806742	A	G	A	G	0.0208	-0.001146	0.8826	0.928287	FALSE	FALSE	FALSE	k9rqPS	15	73051219	0.006209	-0.184571	0.8536	Deming2017ab42	TRUE	reported	NA	NA	NA	NA	NA	NA	NA	15	73051219	0.0026	8	1.4e-15	Yengo2018bmi	TRUE	reported	gH1qgK	2	TRUE	5e-8	7.118736011348331e-7	1	TRUE	BMI	30124842	FALSE	690495	NA	NA	AB42	28247064	FALSE	3146	NA	NA
rs9816226	T	A	T	A	0.0323	0.008921	0.8199	0.824329	FALSE	TRUE	FALSE	k9rqPS	3	185834499	0.0052759999999999994	1.69086	0.09097000000000001	Deming2017ab42	TRUE	reported	NA	NA	NA	NA	NA	NA	NA	3	185834499	0.0021	15.381	1.6e-52	Yengo2018bmi	TRUE	reported	gH1qgK	2	TRUE	5e-8	8.933260229264836e-5	1	TRUE	BMI	30124842	FALSE	690495	NA	NA	AB42	28247064	FALSE	3146	NA	NA
rs9827823	C	T	C	T	-0.0193	-0.004985	0.1489	0.150368	FALSE	FALSE	FALSE	k9rqPS	3	84221774	0.005640999999999999	-0.883708562311647	0.377	Deming2017ab42	TRUE	reported	NA	NA	NA	NA	NA	NA	NA	3	84221774	0.0024	-8.04167	1.2e-15	Yengo2018bmi	TRUE	reported	gH1qgK	2	TRUE	5e-8	2.7848616873224595e-5	1	TRUE	BMI	30124842	FALSE	690495	NA	NA	AB42	28247064	FALSE	3146	NA	NA
rs9845966	G	T	G	T	-0.0105	9.629e-4	0.5479	0.50586	FALSE	FALSE	FALSE	k9rqPS	3	13433158	0.004045	0.238047	0.8119	Deming2017ab42	TRUE	reported	NA	NA	NA	NA	NA	NA	NA	3	13433158	0.0017	-6.17647	2.5e-10	Yengo2018bmi	TRUE	reported	gH1qgK	2	TRUE	5e-8	6.567849819525581e-7	1	TRUE	BMI	30124842	FALSE	690495	NA	NA	AB42	28247064	FALSE	3146	NA	NA
rs987237	G	A	G	A	0.0409	0.00149	0.1803	0.233382	FALSE	FALSE	FALSE	k9rqPS	6	50803050	0.005333	0.2793924620288768	0.78	Deming2017ab42	TRUE	reported	NA	NA	NA	NA	NA	NA	NA	6	50803050	0.0021	19.4762	9.299999999999999e-84	Yengo2018bmi	TRUE	reported	gH1qgK	2	TRUE	5e-8	4.443786301899486e-6	1	TRUE	BMI	30124842	FALSE	690495	NA	NA	AB42	28247064	FALSE	3146	NA	NA
rs9926784	C	T	C	T	-0.0258	-0.003125	0.1822	0.171268	FALSE	FALSE	FALSE	k9rqPS	16	19941968	0.0051270000000000005	-0.6095182367856447	0.5423	Deming2017ab42	TRUE	reported	NA	NA	NA	NA	NA	NA	NA	16	19941968	0.0021	-12.2857	9.900000000000001e-35	Yengo2018bmi	TRUE	reported	gH1qgK	2	TRUE	5e-8	1.2366860969491754e-5	1	TRUE	BMI	30124842	FALSE	690495	NA	NA	AB42	28247064	FALSE	3146	NA	NA
rs9927848	A	C	A	C	-0.0122	0.004547	0.7326	0.753636	FALSE	FALSE	FALSE	k9rqPS	16	23833071	0.004519	1.0062	0.3144	Deming2017ab42	TRUE	reported	NA	NA	NA	NA	NA	NA	NA	16	23833071	0.002	-6.1000000000000005	6.400000000000001e-10	Yengo2018bmi	TRUE	reported	gH1qgK	2	TRUE	5e-8	1.913250047994151e-5	1	TRUE	BMI	30124842	FALSE	690495	NA	NA	AB42	28247064	FALSE	3146	NA	NA
rs9951619	G	T	G	T	0.0156	-8.69e-4	0.7643	0.755894	FALSE	FALSE	FALSE	k9rqPS	18	56882326	0.00475	-0.182947	0.8549	Deming2017ab42	TRUE	reported	NA	NA	NA	NA	NA	NA	NA	18	56882326	0.002	7.8	1.4e-15	Yengo2018bmi	TRUE	reported	gH1qgK	2	TRUE	5e-8	4.1250518750684815e-7	1	TRUE	BMI	30124842	FALSE	690495	NA	NA	AB42	28247064	FALSE	3146	NA	NA
rs998732	G	A	G	A	-0.0171	0.01008	0.1578	0.139407	FALSE	FALSE	FALSE	k9rqPS	19	19378671	0.005621	1.7932752179327522	0.07315	Deming2017ab42	TRUE	reported	NA	NA	NA	NA	NA	NA	NA	19	19378671	0.0022	-7.77273	2e-14	Yengo2018bmi	TRUE	reported	gH1qgK	2	TRUE	5e-8	9.693028466873322e-5	1	TRUE	BMI	30124842	FALSE	690495	NA	NA	AB42	28247064	FALSE	3146	NA	NA
rs9989141	T	C	T	C	0.0162	-0.003422	0.6387	0.64444	FALSE	FALSE	FALSE	k9rqPS	14	94006257	0.0041329999999999995	-0.82797	0.4078	Deming2017ab42	TRUE	reported	NA	NA	NA	NA	NA	NA	NA	14	94006257	0.0017	9.529411764705882	3.6e-21	Yengo2018bmi	TRUE	reported	gH1qgK	2	TRUE	5e-8	1.0198378458980027e-5	1	TRUE	BMI	30124842	FALSE	690495	NA	NA	AB42	28247064	FALSE	3146	NA	NA
rs999889	A	G	A	G	-0.0108	-0.00565	0.2818	0.246067	FALSE	FALSE	FALSE	k9rqPS	10	84279949	0.004382	-1.2893655864901872	0.1974	Deming2017ab42	TRUE	reported	NA	NA	NA	NA	NA	NA	NA	10	84279949	0.0019	-5.684210526315789	1.4e-8	Yengo2018bmi	TRUE	reported	gH1qgK	2	TRUE	5e-8	3.379821098853654e-5	1	TRUE	BMI	30124842	FALSE	690495	NA	NA	AB42	28247064	FALSE	3146	NA	NA
rs1007631	G	A	G	A	-0.0094	0.005127	0.5595	0.666727	FALSE	FALSE	FALSE	5yGGmh	16	87856095	0.0041990000000000005	1.22101	0.2221	Deming2017ab42	TRUE	reported	NA	NA	NA	NA	NA	NA	NA	16	87856095	0.0018	-5.22222	1.1e-7	Yengo2018bmi	TRUE	reported	OU3LM8	2	TRUE	5e-6	2.5422107159067723e-5	1	TRUE	BMI	30124842	FALSE	690495	NA	NA	AB42	28247064	FALSE	3146	NA	NA
rs10132280	A	C	A	C	-0.0223	-0.003146	0.3017	0.274211	FALSE	FALSE	FALSE	5yGGmh	14	25928179	0.004418	-0.7120869171570846	0.4764	Deming2017ab42	TRUE	reported	NA	NA	NA	NA	NA	NA	NA	14	25928179	0.0018	-12.38888888888889	5.6e-35	Yengo2018bmi	TRUE	reported	OU3LM8	2	TRUE	5e-6	1.1349642496831663e-5	1	TRUE	BMI	30124842	FALSE	690495	NA	NA	AB42	28247064	FALSE	3146	NA	NA
rs10169594	C	T	C	T	0.0121	0.008591	0.3596	0.393103	FALSE	FALSE	FALSE	5yGGmh	2	41637688	0.00443	1.939277652370203	0.05256	Deming2017ab42	TRUE	reported	NA	NA	NA	NA	NA	NA	NA	2	41637688	0.0018	6.72222	2.0000000000000002e-11	Yengo2018bmi	TRUE	reported	OU3LM8	2	TRUE	5e-6	7.594529711258923e-5	1	TRUE	BMI	30124842	FALSE	690495	NA	NA	AB42	28247064	FALSE	3146	NA	NA
rs10182181	G	A	G	A	0.0325	-2.438e-5	0.4753	0.441582	FALSE	FALSE	FALSE	5yGGmh	2	25150296	0.004079999999999999	-0.005975490196078432	0.9952	Deming2017ab42	TRUE	reported	NA	NA	NA	NA	NA	NA	NA	2	25150296	0.0016	20.3125	6.6999999999999995e-90	Yengo2018bmi	TRUE	reported	OU3LM8	2	TRUE	5e-6	8.112850283704647e-8	1	TRUE	BMI	30124842	FALSE	690495	NA	NA	AB42	28247064	FALSE	3146	NA	NA
rs10192119	G	T	G	T	0.0166	-0.008711	0.1673	0.196364	FALSE	FALSE	FALSE	5yGGmh	2	164581241	0.005292	-1.6460695389266817	0.09987	Deming2017ab42	TRUE	reported	NA	NA	NA	NA	NA	NA	NA	2	164581241	0.0022	7.54545	3e-14	Yengo2018bmi	TRUE	reported	OU3LM8	2	TRUE	5e-6	7.3389465657246e-5	1	TRUE	BMI	30124842	FALSE	690495	NA	NA	AB42	28247064	FALSE	3146	NA	NA
rs10197031	C	T	C	T	0.0166	-0.0070599999999999994	0.2834	0.273057	FALSE	FALSE	FALSE	5yGGmh	2	105454590	0.004539	-1.555408680326063	0.12	Deming2017ab42	TRUE	reported	NA	NA	NA	NA	NA	NA	NA	2	105454590	0.0019	8.73684	1.9e-18	Yengo2018bmi	TRUE	reported	OU3LM8	2	TRUE	5e-6	4.784446787446816e-5	1	TRUE	BMI	30124842	FALSE	690495	NA	NA	AB42	28247064	FALSE	3146	NA	NA
rs10247983	A	G	A	G	0.0201	-0.01153	0.9213	0.919565	FALSE	FALSE	FALSE	5yGGmh	7	114590228	0.007056999999999999	-1.63384	0.1025	Deming2017ab42	TRUE	reported	NA	NA	NA	NA	NA	NA	NA	7	114590228	0.0033	6.090909090909091	1.7000000000000001e-9	Yengo2018bmi	TRUE	reported	OU3LM8	2	TRUE	5e-6	1.28910941766071e-4	1	TRUE	BMI	30124842	FALSE	690495	NA	NA	AB42	28247064	FALSE	3146	NA	NA
rs10248136	T	C	T	C	-0.0097	0.005038	0.5142	0.4871	FALSE	FALSE	FALSE	5yGGmh	7	39077397	0.004034	1.2488844819038174	0.2118	Deming2017ab42	TRUE	reported	NA	NA	NA	NA	NA	NA	NA	7	39077397	0.0017	-5.705882352941177	2e-8	Yengo2018bmi	TRUE	reported	OU3LM8	2	TRUE	5e-6	2.450939011469398e-5	1	TRUE	BMI	30124842	FALSE	690495	NA	NA	AB42	28247064	FALSE	3146	NA	NA
rs10251591	C	T	C	T	-0.0113	-0.0033009999999999997	0.1445	0.158802	FALSE	FALSE	FALSE	5yGGmh	7	95150088	0.005688	-0.5803445850914204	0.5617	Deming2017ab42	TRUE	reported	NA	NA	NA	NA	NA	NA	NA	7	95150088	0.0024	-4.70833	3.5000000000000004e-6	Yengo2018bmi	TRUE	reported	OU3LM8	2	TRUE	5e-6	1.1625105571089515e-5	1	TRUE	BMI	30124842	FALSE	690495	NA	NA	AB42	28247064	FALSE	3146	NA	NA
rs10269783	A	G	A	G	0.0133	-0.007753	0.3896	0.432545	FALSE	FALSE	FALSE	5yGGmh	7	49616203	0.004225	-1.8350295857988168	0.06662	Deming2017ab42	TRUE	reported	NA	NA	NA	NA	NA	NA	NA	7	49616203	0.0017	7.823529411764706	1.4e-15	Yengo2018bmi	TRUE	reported	OU3LM8	2	TRUE	5e-6	5.8348721835888545e-5	1	TRUE	BMI	30124842	FALSE	690495	NA	NA	AB42	28247064	FALSE	3146	NA	NA
rs10279625	A	T	A	T	-0.0103	0.007520999999999999	0.2264	0.230797	FALSE	TRUE	FALSE	5yGGmh	7	78115537	0.004809000000000001	1.5639426076107295	0.11800000000000001	Deming2017ab42	TRUE	reported	NA	NA	NA	NA	NA	NA	NA	7	78115537	0.0021	-4.904761904761905	6.5e-7	Yengo2018bmi	TRUE	reported	OU3LM8	2	TRUE	5e-6	5.518759412847071e-5	1	TRUE	BMI	30124842	FALSE	690495	NA	NA	AB42	28247064	FALSE	3146	NA	NA
rs1033870	A	G	A	G	-0.0089	-0.005736	0.4364	0.486942	FALSE	FALSE	FALSE	5yGGmh	13	109832084	0.004062	-1.412112259970458	0.158	Deming2017ab42	TRUE	reported	NA	NA	NA	NA	NA	NA	NA	13	109832084	0.0017	-5.235294117647059	3.3e-7	Yengo2018bmi	TRUE	reported	OU3LM8	2	TRUE	5e-6	3.3919522211018926e-5	1	TRUE	BMI	30124842	FALSE	690495	NA	NA	AB42	28247064	FALSE	3146	NA	NA
rs1035387	G	A	G	A	0.0163	0.005668	0.08951	0.0899202	FALSE	FALSE	FALSE	5yGGmh	5	87813614	0.007444	0.7614185921547555	0.4465	Deming2017ab42	TRUE	reported	NA	NA	NA	NA	NA	NA	NA	5	87813614	0.003	5.43333	8.5e-8	Yengo2018bmi	TRUE	reported	OU3LM8	2	TRUE	5e-6	3.394047172433005e-5	1	TRUE	BMI	30124842	FALSE	690495	NA	NA	AB42	28247064	FALSE	3146	NA	NA
rs10478110	C	A	C	A	0.01	-1.691e-4	0.4348	0.494853	FALSE	FALSE	FALSE	5yGGmh	5	112445734	0.0041340000000000005	-0.04090469279148524	0.9674	Deming2017ab42	TRUE	reported	NA	NA	NA	NA	NA	NA	NA	5	112445734	0.0017	5.88235	9.6e-9	Yengo2018bmi	TRUE	reported	OU3LM8	2	TRUE	5e-6	5.600582010506179e-9	1	TRUE	BMI	30124842	FALSE	690495	NA	NA	AB42	28247064	FALSE	3146	NA	NA
rs1048932	A	C	A	C	-0.016	-0.00329	0.4162	0.38614	FALSE	FALSE	FALSE	5yGGmh	11	115044850	0.004135	-0.7956469165659009	0.4263	Deming2017ab42	TRUE	reported	NA	NA	NA	NA	NA	NA	NA	11	115044850	0.0017	-9.411764705882353	3.8e-22	Yengo2018bmi	TRUE	reported	OU3LM8	2	TRUE	5e-6	1.1892062299005012e-5	1	TRUE	BMI	30124842	FALSE	690495	NA	NA	AB42	28247064	FALSE	3146	NA	NA
rs10490101	G	C	G	C	-0.0141	-0.006099	0.09185	0.0749546	FALSE	TRUE	FALSE	5yGGmh	2	59149939	0.0072900000000000005	-0.8366255144032921	0.4029	Deming2017ab42	TRUE	reported	NA	NA	NA	NA	NA	NA	NA	2	59149939	0.003	-4.7	3.4e-6	Yengo2018bmi	TRUE	reported	OU3LM8	2	TRUE	5e-6	3.888044181062865e-5	1	TRUE	BMI	30124842	FALSE	690495	NA	NA	AB42	28247064	FALSE	3146	NA	NA
rs10492229	T	C	T	C	0.0142	-7.413e-4	0.2268	0.237396	FALSE	FALSE	FALSE	5yGGmh	12	110602173	0.004896	-0.15140931372549019	0.8797	Deming2017ab42	TRUE	reported	NA	NA	NA	NA	NA	NA	NA	12	110602173	0.0019	7.473684210526316	7.699999999999999e-14	Yengo2018bmi	TRUE	reported	OU3LM8	2	TRUE	5e-6	3.697915043921017e-7	1	TRUE	BMI	30124842	FALSE	690495	NA	NA	AB42	28247064	FALSE	3146	NA	NA
rs10510419	T	G	T	G	-0.0177	0.01612	0.1416	0.138113	FALSE	FALSE	FALSE	5yGGmh	3	12426936	0.005769	2.7942451031374587	0.005239	Deming2017ab42	TRUE	reported	NA	NA	NA	NA	NA	NA	NA	3	12426936	0.0023	-7.695652173913044	2.2e-14	Yengo2018bmi	TRUE	reported	OU3LM8	2	TRUE	5e-6	2.5520286715506195e-4	1	TRUE	BMI	30124842	FALSE	690495	NA	NA	AB42	28247064	FALSE	3146	NA	NA
rs10518694	A	C	A	C	0.0146	0.0015970000000000001	0.1424	0.108451	FALSE	FALSE	FALSE	5yGGmh	15	53072673	0.005848	0.27308481532147744	0.7848	Deming2017ab42	TRUE	reported	NA	NA	NA	NA	NA	NA	NA	15	53072673	0.0025	5.84	3.3e-9	Yengo2018bmi	TRUE	reported	OU3LM8	2	TRUE	5e-6	3.014747891265489e-6	1	TRUE	BMI	30124842	FALSE	690495	NA	NA	AB42	28247064	FALSE	3146	NA	NA
rs1064213	A	G	A	G	0.012	0.006867	0.492	0.465699	FALSE	FALSE	FALSE	5yGGmh	2	198950240	0.004065999999999999	1.6888834235120513	0.09134	Deming2017ab42	TRUE	reported	NA	NA	NA	NA	NA	NA	NA	2	198950240	0.0017	7.058823529411765	2.4e-12	Yengo2018bmi	TRUE	reported	OU3LM8	2	TRUE	5e-6	4.884766376037281e-5	1	TRUE	BMI	30124842	FALSE	690495	NA	NA	AB42	28247064	FALSE	3146	NA	NA
rs10733051	G	A	G	A	-0.0097	0.0046	0.4802	0.470044	FALSE	FALSE	FALSE	5yGGmh	1	167280354	0.004086	1.1257953989231522	0.2604	Deming2017ab42	TRUE	reported	NA	NA	NA	NA	NA	NA	NA	1	167280354	0.0016	-6.0625	2.9e-9	Yengo2018bmi	TRUE	reported	OU3LM8	2	TRUE	5e-6	2.0360200477730738e-5	1	TRUE	BMI	30124842	FALSE	690495	NA	NA	AB42	28247064	FALSE	3146	NA	NA
rs10735899	C	T	C	T	0.0104	-0.001154	0.8051	0.837083	FALSE	FALSE	FALSE	5yGGmh	12	62266471	0.005132	-0.224864	0.8221	Deming2017ab42	TRUE	reported	NA	NA	NA	NA	NA	NA	NA	12	62266471	0.0022	4.72727	1.9e-6	Yengo2018bmi	TRUE	reported	OU3LM8	2	TRUE	5e-6	1.1162670693057508e-6	1	TRUE	BMI	30124842	FALSE	690495	NA	NA	AB42	28247064	FALSE	3146	NA	NA
rs10741329	A	G	A	G	0.011	-0.003424	0.681	0.662545	FALSE	FALSE	FALSE	5yGGmh	11	89997796	0.0044009999999999995	-0.778005	0.4366	Deming2017ab42	TRUE	reported	NA	NA	NA	NA	NA	NA	NA	11	89997796	0.0019	5.789473684210526	4e-9	Yengo2018bmi	TRUE	reported	OU3LM8	2	TRUE	5e-6	1.104419978837752e-5	1	TRUE	BMI	30124842	FALSE	690495	NA	NA	AB42	28247064	FALSE	3146	NA	NA
rs10742752	C	T	C	T	0.0124	-0.008993	0.6159	0.592465	FALSE	FALSE	FALSE	5yGGmh	11	45438374	0.004145	-2.1696	0.03011	Deming2017ab42	TRUE	reported	NA	NA	NA	NA	NA	NA	NA	11	45438374	0.0017	7.29412	1.1e-13	Yengo2018bmi	TRUE	reported	OU3LM8	2	TRUE	5e-6	7.899096555797829e-5	1	TRUE	BMI	30124842	FALSE	690495	NA	NA	AB42	28247064	FALSE	3146	NA	NA
rs10745888	G	A	G	A	-0.0248	-0.01101	0.97071	0.974755	FALSE	FALSE	FALSE	5yGGmh	12	100852410	0.01126	-0.977798	0.3284	Deming2017ab42	TRUE	reported	NA	NA	NA	NA	NA	NA	NA	12	100852410	0.0051	-4.86275	1.1e-6	Yengo2018bmi	TRUE	reported	OU3LM8	2	TRUE	5e-6	1.2660586263165335e-4	1	TRUE	BMI	30124842	FALSE	690495	NA	NA	AB42	28247064	FALSE	3146	NA	NA
rs10747488	A	C	A	C	-0.0123	-0.006857	0.7601	0.70791	FALSE	FALSE	FALSE	5yGGmh	1	98299475	0.004726	-1.45091	0.1469	Deming2017ab42	TRUE	reported	NA	NA	NA	NA	NA	NA	NA	1	98299475	0.002	-6.15	1.2e-9	Yengo2018bmi	TRUE	reported	OU3LM8	2	TRUE	5e-6	4.871967945362986e-5	1	TRUE	BMI	30124842	FALSE	690495	NA	NA	AB42	28247064	FALSE	3146	NA	NA
rs10754763	C	T	C	T	-0.0128	0.01055	0.8696	0.875181	FALSE	FALSE	FALSE	5yGGmh	1	242537612	0.006	1.75833	0.07871	Deming2017ab42	TRUE	reported	NA	NA	NA	NA	NA	NA	NA	1	242537612	0.0025	-5.12	4.3e-7	Yengo2018bmi	TRUE	reported	OU3LM8	2	TRUE	5e-6	1.089146685292199e-4	1	TRUE	BMI	30124842	FALSE	690495	NA	NA	AB42	28247064	FALSE	3146	NA	NA
rs1075901	C	T	C	T	0.0121	0.004711	0.5639	0.555454	FALSE	FALSE	FALSE	5yGGmh	17	15943910	0.0041259999999999995	1.14178	0.2537	Deming2017ab42	TRUE	reported	NA	NA	NA	NA	NA	NA	NA	17	15943910	0.0016	7.5625	1.2e-13	Yengo2018bmi	TRUE	reported	OU3LM8	2	TRUE	5e-6	2.334071052397655e-5	1	TRUE	BMI	30124842	FALSE	690495	NA	NA	AB42	28247064	FALSE	3146	NA	NA
rs10768994	C	T	C	T	-0.0114	-4.195e-4	0.4337	0.458121	FALSE	FALSE	FALSE	5yGGmh	11	43936945	0.004190999999999999	-0.10009544261512766	0.9203	Deming2017ab42	TRUE	reported	NA	NA	NA	NA	NA	NA	NA	11	43936945	0.0017	-6.70588	6.4e-12	Yengo2018bmi	TRUE	reported	OU3LM8	2	TRUE	5e-6	2.783667952868283e-7	1	TRUE	BMI	30124842	FALSE	690495	NA	NA	AB42	28247064	FALSE	3146	NA	NA
rs10795422	G	A	G	A	0.0139	-0.00197	0.6905	0.716358	FALSE	FALSE	FALSE	5yGGmh	10	16759312	0.004605	-0.427796	0.6689	Deming2017ab42	TRUE	reported	NA	NA	NA	NA	NA	NA	NA	10	16759312	0.0019	7.31579	9.300000000000001e-14	Yengo2018bmi	TRUE	reported	OU3LM8	2	TRUE	5e-6	3.3905438036303214e-6	1	TRUE	BMI	30124842	FALSE	690495	NA	NA	AB42	28247064	FALSE	3146	NA	NA
rs10811871	G	A	G	A	-0.0108	3.1949999999999996e-4	0.3829	0.403419	FALSE	FALSE	FALSE	5yGGmh	9	23200766	0.004187	0.07630761882015763	0.9392	Deming2017ab42	TRUE	reported	NA	NA	NA	NA	NA	NA	NA	9	23200766	0.0018	-6	1.6e-9	Yengo2018bmi	TRUE	reported	OU3LM8	2	TRUE	5e-6	4.7453846126431546e-8	1	TRUE	BMI	30124842	FALSE	690495	NA	NA	AB42	28247064	FALSE	3146	NA	NA
rs10824218	T	A	T	A	-0.0122	0.003078	0.4478	0.443194	FALSE	TRUE	TRUE	5yGGmh	10	76421216	0.004035	0.7628252788104088	0.4456	Deming2017ab42	TRUE	reported	NA	NA	NA	NA	NA	NA	NA	10	76421216	0.0018	-6.77778	7.200000000000001e-12	Yengo2018bmi	TRUE	reported	OU3LM8	2	FALSE	5e-6	NA	NA	NA	BMI	30124842	FALSE	690495	NA	NA	AB42	28247064	FALSE	3146	NA	NA
rs10824345	T	C	T	C	0.0105	0.002339	0.5056	0.505093	FALSE	FALSE	FALSE	5yGGmh	10	77630565	0.004139	0.5651123459772891	0.5719	Deming2017ab42	TRUE	reported	NA	NA	NA	NA	NA	NA	NA	10	77630565	0.0017	6.176470588235295	9.2e-10	Yengo2018bmi	TRUE	reported	OU3LM8	2	TRUE	5e-6	5.955279362298068e-6	1	TRUE	BMI	30124842	FALSE	690495	NA	NA	AB42	28247064	FALSE	3146	NA	NA
rs10827649	G	A	G	A	0.0094	0.0033829999999999997	0.4277	0.426438	FALSE	FALSE	FALSE	5yGGmh	10	19909770	0.00409	0.8271393643031785	0.4082	Deming2017ab42	TRUE	reported	NA	NA	NA	NA	NA	NA	NA	10	19909770	0.0016	5.875	9.1e-9	Yengo2018bmi	TRUE	reported	OU3LM8	2	TRUE	5e-6	1.2071148787970532e-5	1	TRUE	BMI	30124842	FALSE	690495	NA	NA	AB42	28247064	FALSE	3146	NA	NA
rs10832778	G	C	G	C	0.0125	-5.712e-4	0.6222	0.62323	FALSE	TRUE	FALSE	5yGGmh	11	17394073	0.004227000000000001	-0.135131	0.8925	Deming2017ab42	TRUE	reported	NA	NA	NA	NA	NA	NA	NA	11	17394073	0.0017	7.35294	1.3e-13	Yengo2018bmi	TRUE	reported	OU3LM8	2	TRUE	5e-6	2.0600028478248566e-7	1	TRUE	BMI	30124842	FALSE	690495	NA	NA	AB42	28247064	FALSE	3146	NA	NA
rs10842166	T	C	T	C	0.0109	2.436e-4	0.7423	0.736679	FALSE	FALSE	FALSE	5yGGmh	12	23570176	0.004651	0.0523758	0.9582	Deming2017ab42	TRUE	reported	NA	NA	NA	NA	NA	NA	NA	12	23570176	0.002	5.45	4e-8	Yengo2018bmi	TRUE	reported	OU3LM8	2	TRUE	5e-6	1.2019776757202973e-7	1	TRUE	BMI	30124842	FALSE	690495	NA	NA	AB42	28247064	FALSE	3146	NA	NA
rs10842240	C	G	C	G	0.0218	-0.001077	0.1158	0.117315	FALSE	TRUE	FALSE	5yGGmh	12	24060075	0.006135	-0.17555012224938876	0.8607	Deming2017ab42	TRUE	reported	NA	NA	NA	NA	NA	NA	NA	12	24060075	0.0027	8.074074074074074	3.1e-16	Yengo2018bmi	TRUE	reported	OU3LM8	2	TRUE	5e-6	7.620969116200176e-7	1	TRUE	BMI	30124842	FALSE	690495	NA	NA	AB42	28247064	FALSE	3146	NA	NA
rs10852008	T	C	T	C	0.0093	-0.004105	0.4084	0.411252	FALSE	FALSE	FALSE	5yGGmh	15	38118873	0.004177	-0.9827627483840077	0.3258	Deming2017ab42	TRUE	reported	TRUE	rs10852008	rs8036796	T	C	T	C	15	38119294	0.0018	5.166666666666666	1.4e-7	Yengo2018bmi	TRUE	reported	OU3LM8	2	TRUE	5e-6	1.6161969348011724e-5	1	TRUE	BMI	30124842	FALSE	690495	NA	NA	AB42	28247064	FALSE	3146	NA	NA
rs10867256	T	C	T	C	-0.0118	0.005136	0.553	0.533661	FALSE	FALSE	FALSE	5yGGmh	9	81367391	0.004092	1.25513	0.2095	Deming2017ab42	TRUE	reported	NA	NA	NA	NA	NA	NA	NA	9	81367391	0.0017	-6.9411764705882355	8.7e-12	Yengo2018bmi	TRUE	reported	OU3LM8	2	TRUE	5e-6	2.5309173311111547e-5	1	TRUE	BMI	30124842	FALSE	690495	NA	NA	AB42	28247064	FALSE	3146	NA	NA
rs10878946	T	C	T	C	-0.0141	-0.002672	0.714	0.736575	FALSE	FALSE	FALSE	5yGGmh	12	69642315	0.004497	-0.594174	0.5525	Deming2017ab42	TRUE	reported	NA	NA	NA	NA	NA	NA	NA	12	69642315	0.0019	-7.421052631578947	3.6000000000000003e-13	Yengo2018bmi	TRUE	reported	OU3LM8	2	TRUE	5e-6	7.890742943884469e-6	1	TRUE	BMI	30124842	FALSE	690495	NA	NA	AB42	28247064	FALSE	3146	NA	NA
rs10881989	T	G	T	G	-0.0101	1.6030000000000002e-4	0.279	0.351253	FALSE	FALSE	FALSE	5yGGmh	10	93649291	0.004429	0.036193271618875596	0.9711	Deming2017ab42	TRUE	reported	NA	NA	NA	NA	NA	NA	NA	10	93649291	0.0019	-5.315789473684211	1.6e-7	Yengo2018bmi	TRUE	reported	OU3LM8	2	TRUE	5e-6	4.235301524062785e-9	1	TRUE	BMI	30124842	FALSE	690495	NA	NA	AB42	28247064	FALSE	3146	NA	NA
rs10887578	C	G	C	G	0.0128	0.001564	0.4896	0.499092	FALSE	TRUE	TRUE	5yGGmh	10	88096047	0.004211	0.3714082165756352	0.7104	Deming2017ab42	TRUE	reported	NA	NA	NA	NA	NA	NA	NA	10	88096047	0.0017	7.529411764705883	1.6e-13	Yengo2018bmi	TRUE	reported	OU3LM8	2	FALSE	5e-6	NA	NA	NA	BMI	30124842	FALSE	690495	NA	NA	AB42	28247064	FALSE	3146	NA	NA
rs10915840	A	G	A	G	-0.0118	0.001066	0.283	0.273324	FALSE	FALSE	FALSE	5yGGmh	1	225668524	0.004514	0.23615418697385915	0.8133	Deming2017ab42	TRUE	reported	NA	NA	NA	NA	NA	NA	NA	1	225668524	0.0019	-6.2105263157894735	1.3e-9	Yengo2018bmi	TRUE	reported	OU3LM8	2	TRUE	5e-6	9.132681663723383e-7	1	TRUE	BMI	30124842	FALSE	690495	NA	NA	AB42	28247064	FALSE	3146	NA	NA
rs10920678	G	A	G	A	-0.0155	-0.005816	0.5709	0.56346	FALSE	FALSE	FALSE	5yGGmh	1	190239907	0.004046	-1.43747	0.1507	Deming2017ab42	TRUE	reported	NA	NA	NA	NA	NA	NA	NA	1	190239907	0.0016	-9.6875	1.5e-21	Yengo2018bmi	TRUE	reported	OU3LM8	2	TRUE	5e-6	3.5701256967232604e-5	1	TRUE	BMI	30124842	FALSE	690495	NA	NA	AB42	28247064	FALSE	3146	NA	NA
rs10938397	G	A	G	A	0.0324	0.0036200000000000004	0.4317	0.42029300000000003	FALSE	FALSE	FALSE	5yGGmh	4	45182527	0.004069	0.8896534775129026	0.3737	Deming2017ab42	TRUE	reported	NA	NA	NA	NA	NA	NA	NA	4	45182527	0.0016	20.25	3.399999999999999e-86	Yengo2018bmi	TRUE	reported	OU3LM8	2	TRUE	5e-6	1.5700796171856567e-5	1	TRUE	BMI	30124842	FALSE	690495	NA	NA	AB42	28247064	FALSE	3146	NA	NA
rs10942267	G	A	G	A	-0.0156	0.0037619999999999997	0.3088	0.269189	FALSE	FALSE	FALSE	5yGGmh	5	80841914	0.004391	0.8567524481894784	0.3917	Deming2017ab42	TRUE	reported	NA	NA	NA	NA	NA	NA	NA	5	80841914	0.0019	-8.21053	3.9e-17	Yengo2018bmi	TRUE	reported	OU3LM8	2	TRUE	5e-6	1.3115594487758509e-5	1	TRUE	BMI	30124842	FALSE	690495	NA	NA	AB42	28247064	FALSE	3146	NA	NA
rs10953740	G	A	G	A	-0.0153	-0.001312	0.5534	0.57174	FALSE	FALSE	FALSE	5yGGmh	7	113460282	0.004093	-0.320547	0.7486	Deming2017ab42	TRUE	reported	NA	NA	NA	NA	NA	NA	NA	7	113460282	0.0017	-9	1e-18	Yengo2018bmi	TRUE	reported	OU3LM8	2	TRUE	5e-6	2.129578742818225e-6	1	TRUE	BMI	30124842	FALSE	690495	NA	NA	AB42	28247064	FALSE	3146	NA	NA
rs10962550	C	G	C	G	0.0182	-0.001593	0.1801	0.229891	FALSE	TRUE	FALSE	5yGGmh	9	16720329	0.0052060000000000006	-0.3059930849020361	0.7596	Deming2017ab42	TRUE	reported	NA	NA	NA	NA	NA	NA	NA	9	16720329	0.0022	8.272727272727273	6.2e-16	Yengo2018bmi	TRUE	reported	OU3LM8	2	TRUE	5e-6	2.027416956962795e-6	1	TRUE	BMI	30124842	FALSE	690495	NA	NA	AB42	28247064	FALSE	3146	NA	NA
rs10968114	C	A	C	A	-0.0113	0.004738	0.4681	0.516294	FALSE	FALSE	FALSE	5yGGmh	9	27800007	0.003982	1.189854344550477	0.2342	Deming2017ab42	TRUE	reported	NA	NA	NA	NA	NA	NA	NA	9	27800007	0.0017	-6.64706	6.100000000000001e-11	Yengo2018bmi	TRUE	reported	OU3LM8	2	TRUE	5e-6	2.150065982629946e-5	1	TRUE	BMI	30124842	FALSE	690495	NA	NA	AB42	28247064	FALSE	3146	NA	NA
rs10971709	T	C	T	C	0.0132	0.001405	0.2062	0.160571	FALSE	FALSE	FALSE	5yGGmh	9	33804813	0.004946	0.28406793368378486	0.7765	Deming2017ab42	TRUE	reported	NA	NA	NA	NA	NA	NA	NA	9	33804813	0.0021	6.2857142857142865	6.2e-10	Yengo2018bmi	TRUE	reported	OU3LM8	2	TRUE	5e-6	2.3442958178058016e-6	1	TRUE	BMI	30124842	FALSE	690495	NA	NA	AB42	28247064	FALSE	3146	NA	NA
rs10975933	G	C	G	C	-0.0122	-7.943e-4	0.3444	0.331332	FALSE	TRUE	FALSE	5yGGmh	9	6954557	0.004242	-0.18724658180103723	0.8515	Deming2017ab42	TRUE	reported	NA	NA	NA	NA	NA	NA	NA	9	6954557	0.0018	-6.77778	2.7e-11	Yengo2018bmi	TRUE	reported	OU3LM8	2	TRUE	5e-6	8.289780009808726e-7	1	TRUE	BMI	30124842	FALSE	690495	NA	NA	AB42	28247064	FALSE	3146	NA	NA
rs10984756	G	C	G	C	0.0174	-0.00442	0.1048	0.111557	FALSE	TRUE	FALSE	5yGGmh	9	122651784	0.006392	-0.6914893617021277	0.4893	Deming2017ab42	TRUE	reported	NA	NA	NA	NA	NA	NA	NA	9	122651784	0.0029	6	1.1e-9	Yengo2018bmi	TRUE	reported	OU3LM8	2	TRUE	5e-6	1.8151823147976918e-5	1	TRUE	BMI	30124842	FALSE	690495	NA	NA	AB42	28247064	FALSE	3146	NA	NA
rs11017772	T	C	T	C	-0.0113	5.189e-4	0.2024	0.184545	FALSE	FALSE	FALSE	5yGGmh	10	132954247	0.005226	0.0992920015308075	0.9209	Deming2017ab42	TRUE	reported	NA	NA	NA	NA	NA	NA	NA	10	132954247	0.0021	-5.380952380952381	1.1e-7	Yengo2018bmi	TRUE	reported	OU3LM8	2	TRUE	5e-6	1.7023294142570114e-7	1	TRUE	BMI	30124842	FALSE	690495	NA	NA	AB42	28247064	FALSE	3146	NA	NA
rs11030618	T	C	T	C	0.011	0.002797	0.5679	0.522627	FALSE	FALSE	FALSE	5yGGmh	11	29243293	0.0040479999999999995	0.690958	0.4896	Deming2017ab42	TRUE	reported	NA	NA	NA	NA	NA	NA	NA	11	29243293	0.0017	6.470588235294118	2.4e-10	Yengo2018bmi	TRUE	reported	OU3LM8	2	TRUE	5e-6	8.432641168912759e-6	1	TRUE	BMI	30124842	FALSE	690495	NA	NA	AB42	28247064	FALSE	3146	NA	NA
rs11031484	C	T	C	T	-0.0122	0.00228	0.1817	0.164731	FALSE	FALSE	FALSE	5yGGmh	11	31856654	0.005484	0.41575492341356673	0.6777	Deming2017ab42	TRUE	reported	NA	NA	NA	NA	NA	NA	NA	11	31856654	0.0023	-5.30435	9.5e-8	Yengo2018bmi	TRUE	reported	OU3LM8	2	TRUE	5e-6	4.69368592823518e-6	1	TRUE	BMI	30124842	FALSE	690495	NA	NA	AB42	28247064	FALSE	3146	NA	NA
rs11057054	A	G	A	G	0.0102	0.013069999999999998	0.25	0.267223	FALSE	FALSE	FALSE	5yGGmh	12	16881575	0.0047740000000000005	2.7377461248428983	0.006219	Deming2017ab42	TRUE	reported	NA	NA	NA	NA	NA	NA	NA	12	16881575	0.002	5.1000000000000005	2.3e-7	Yengo2018bmi	TRUE	reported	OU3LM8	2	TRUE	5e-6	1.735812594244728e-4	1	TRUE	BMI	30124842	FALSE	690495	NA	NA	AB42	28247064	FALSE	3146	NA	NA
rs11066188	A	G	A	G	-0.012	0.002462	0.4181	0.405966	FALSE	FALSE	FALSE	5yGGmh	12	112610714	0.004098	0.6007808687164471	0.5479999999999999	Deming2017ab42	TRUE	reported	NA	NA	NA	NA	NA	NA	NA	12	112610714	0.0017	-7.058823529411765	8.100000000000001e-13	Yengo2018bmi	TRUE	reported	OU3LM8	2	TRUE	5e-6	5.530782348982729e-6	1	TRUE	BMI	30124842	FALSE	690495	NA	NA	AB42	28247064	FALSE	3146	NA	NA
rs11084553	G	A	G	A	-0.021	-0.008493	0.1518	0.109846	FALSE	FALSE	FALSE	5yGGmh	19	31019780	0.005978	-1.420709267313483	0.1555	Deming2017ab42	TRUE	reported	NA	NA	NA	NA	NA	NA	NA	19	31019780	0.0024	-8.75	1.8e-18	Yengo2018bmi	TRUE	reported	OU3LM8	2	TRUE	5e-6	7.580883006911696e-5	1	TRUE	BMI	30124842	FALSE	690495	NA	NA	AB42	28247064	FALSE	3146	NA	NA
rs11097965	T	G	T	G	0.0118	-0.005452	0.1431	0.13389	FALSE	FALSE	FALSE	5yGGmh	4	78827035	0.005588	-0.9756621331424481	0.3293	Deming2017ab42	TRUE	reported	NA	NA	NA	NA	NA	NA	NA	4	78827035	0.0024	4.916666666666667	1.5e-6	Yengo2018bmi	TRUE	reported	OU3LM8	2	TRUE	5e-6	2.8560312767392034e-5	1	TRUE	BMI	30124842	FALSE	690495	NA	NA	AB42	28247064	FALSE	3146	NA	NA
rs11105839	A	T	A	T	-0.0109	0.00144	0.3799	0.412074	FALSE	TRUE	FALSE	5yGGmh	12	91237920	0.004156	0.34648700673724736	0.7289	Deming2017ab42	TRUE	reported	NA	NA	NA	NA	NA	NA	NA	12	91237920	0.0017	-6.411764705882353	1.1000000000000001e-10	Yengo2018bmi	TRUE	reported	OU3LM8	2	TRUE	5e-6	1.7916685205596475e-6	1	TRUE	BMI	30124842	FALSE	690495	NA	NA	AB42	28247064	FALSE	3146	NA	NA
rs11115176	C	T	C	T	-0.0121	-0.004461	0.2399	0.24864	FALSE	FALSE	FALSE	5yGGmh	12	82465797	0.0046890000000000005	-0.9513755598208572	0.3415	Deming2017ab42	TRUE	reported	NA	NA	NA	NA	NA	NA	NA	12	82465797	0.0019	-6.36842	2e-10	Yengo2018bmi	TRUE	reported	OU3LM8	2	TRUE	5e-6	2.0972764868535653e-5	1	TRUE	BMI	30124842	FALSE	690495	NA	NA	AB42	28247064	FALSE	3146	NA	NA
rs11118308	G	A	G	A	-0.0101	0.005103	0.4703	0.448307	FALSE	FALSE	FALSE	5yGGmh	1	219633869	0.00412	1.2385922330097086	0.21560000000000001	Deming2017ab42	TRUE	reported	NA	NA	NA	NA	NA	NA	NA	1	219633869	0.0016	-6.3125	4.8e-10	Yengo2018bmi	TRUE	reported	OU3LM8	2	TRUE	5e-6	2.5121568271832625e-5	1	TRUE	BMI	30124842	FALSE	690495	NA	NA	AB42	28247064	FALSE	3146	NA	NA
rs11129661	T	C	T	C	0.0124	-0.003437	0.2112	0.235924	FALSE	FALSE	FALSE	5yGGmh	3	35696026	0.0049310000000000005	-0.6970188602717501	0.4858	Deming2017ab42	TRUE	reported	NA	NA	NA	NA	NA	NA	NA	3	35696026	0.0021	5.904761904761905	5.4e-9	Yengo2018bmi	TRUE	reported	OU3LM8	2	TRUE	5e-6	1.1043078707194593e-5	1	TRUE	BMI	30124842	FALSE	690495	NA	NA	AB42	28247064	FALSE	3146	NA	NA
rs11150911	C	A	C	A	-0.0133	0.001763	0.7191	0.684621	FALSE	FALSE	FALSE	5yGGmh	18	73498528	0.004454	0.395824	0.6922	Deming2017ab42	TRUE	reported	NA	NA	NA	NA	NA	NA	NA	18	73498528	0.0018	-7.38889	4.7e-13	Yengo2018bmi	TRUE	reported	OU3LM8	2	TRUE	5e-6	2.6885725219131745e-6	1	TRUE	BMI	30124842	FALSE	690495	NA	NA	AB42	28247064	FALSE	3146	NA	NA
rs11165643	T	C	T	C	0.0206	-0.003101	0.5828	0.581547	FALSE	FALSE	FALSE	5yGGmh	1	96924097	0.004107	-0.755052	0.4503	Deming2017ab42	TRUE	reported	NA	NA	NA	NA	NA	NA	NA	1	96924097	0.0017	12.11764705882353	1.4e-35	Yengo2018bmi	TRUE	reported	OU3LM8	2	TRUE	5e-6	8.511446405423239e-6	1	TRUE	BMI	30124842	FALSE	690495	NA	NA	AB42	28247064	FALSE	3146	NA	NA
rs11170468	C	A	C	A	-0.0123	-0.002518	0.2326	0.219101	FALSE	FALSE	FALSE	5yGGmh	12	39430048	0.0048119999999999994	-0.5232751454696593	0.6007	Deming2017ab42	TRUE	reported	NA	NA	NA	NA	NA	NA	NA	12	39430048	0.0019	-6.47368	1.9e-10	Yengo2018bmi	TRUE	reported	OU3LM8	2	TRUE	5e-6	6.951374032158307e-6	1	TRUE	BMI	30124842	FALSE	690495	NA	NA	AB42	28247064	FALSE	3146	NA	NA
rs11173522	A	C	A	C	0.0128	-0.006412999999999999	0.2078	0.178766	FALSE	FALSE	FALSE	5yGGmh	12	60953472	0.005014	-1.2790187475069803	0.201	Deming2017ab42	TRUE	reported	NA	NA	NA	NA	NA	NA	NA	12	60953472	0.0021	6.095238095238096	1.1e-9	Yengo2018bmi	TRUE	reported	OU3LM8	2	TRUE	5e-6	3.966825762413229e-5	1	TRUE	BMI	30124842	FALSE	690495	NA	NA	AB42	28247064	FALSE	3146	NA	NA
rs11185111	A	G	A	G	-0.0129	-0.0023940000000000003	0.3042	0.331842	FALSE	FALSE	FALSE	5yGGmh	1	107962328	0.004333	-0.5525040387722133	0.5806	Deming2017ab42	TRUE	reported	NA	NA	NA	NA	NA	NA	NA	1	107962328	0.0019	-6.7894736842105265	7.7e-12	Yengo2018bmi	TRUE	reported	OU3LM8	2	TRUE	5e-6	6.345122239876713e-6	1	TRUE	BMI	30124842	FALSE	690495	NA	NA	AB42	28247064	FALSE	3146	NA	NA
rs11245188	C	G	C	G	-0.0099	0.0019379999999999998	0.3129	0.29085	FALSE	TRUE	FALSE	5yGGmh	10	128538568	0.00432	0.44861111111111107	0.6538	Deming2017ab42	TRUE	reported	NA	NA	NA	NA	NA	NA	NA	10	128538568	0.0019	-5.210526315789474	1.3e-7	Yengo2018bmi	TRUE	reported	OU3LM8	2	TRUE	5e-6	3.4078502808692266e-6	1	TRUE	BMI	30124842	FALSE	690495	NA	NA	AB42	28247064	FALSE	3146	NA	NA
rs11251352	G	A	G	A	0.0109	-0.001796	0.5988	0.577288	FALSE	FALSE	FALSE	5yGGmh	10	2585792	0.004136	-0.434236	0.6641	Deming2017ab42	TRUE	reported	NA	NA	NA	NA	NA	NA	NA	10	2585792	0.0018	6.05556	7.000000000000001e-10	Yengo2018bmi	TRUE	reported	OU3LM8	2	TRUE	5e-6	2.8727127452921874e-6	1	TRUE	BMI	30124842	FALSE	690495	NA	NA	AB42	28247064	FALSE	3146	NA	NA
rs11496125	T	C	T	C	0.0169	0.004315	0.4212	0.440567	FALSE	FALSE	FALSE	5yGGmh	7	103417557	0.004043	1.067276774672273	0.28600000000000003	Deming2017ab42	TRUE	reported	NA	NA	NA	NA	NA	NA	NA	7	103417557	0.0017	9.941176470588236	3e-22	Yengo2018bmi	TRUE	reported	OU3LM8	2	TRUE	5e-6	2.0123254060247483e-5	1	TRUE	BMI	30124842	FALSE	690495	NA	NA	AB42	28247064	FALSE	3146	NA	NA
rs11505821	T	A	T	A	0.0311	0.004839	0.0601	0.0548094	FALSE	TRUE	FALSE	5yGGmh	7	76817762	0.008841	0.5473362741771294	0.5842	Deming2017ab42	TRUE	reported	TRUE	rs11505821	rs58873369	T	A	G	C	7	76818677	0.0035	8.88571	2.7e-19	Yengo2018bmi	TRUE	reported	OU3LM8	2	TRUE	5e-6	2.6436849339644553e-5	1	TRUE	BMI	30124842	FALSE	690495	NA	NA	AB42	28247064	FALSE	3146	NA	NA
rs1150659	A	G	A	G	-0.0139	-0.005816	0.2254	0.238104	FALSE	FALSE	FALSE	5yGGmh	6	26103177	0.004778	-1.2172457095018836	0.2236	Deming2017ab42	TRUE	reported	TRUE	rs1150659	rs1543680	A	G	A	G	6	26100023	0.0019	-7.31578947368421	3.8e-13	Yengo2018bmi	TRUE	reported	OU3LM8	2	TRUE	5e-6	3.5456034455033364e-5	1	TRUE	BMI	30124842	FALSE	690495	NA	NA	AB42	28247064	FALSE	3146	NA	NA
rs11538	G	A	G	A	0.0135	-0.004278	0.1805	0.218387	FALSE	FALSE	FALSE	5yGGmh	22	18220831	0.005520000000000001	-0.7749999999999999	0.4384	Deming2017ab42	TRUE	reported	NA	NA	NA	NA	NA	NA	NA	22	18220831	0.0023	5.86957	3.3e-9	Yengo2018bmi	TRUE	reported	OU3LM8	2	TRUE	5e-6	1.7258194872330762e-5	1	TRUE	BMI	30124842	FALSE	690495	NA	NA	AB42	28247064	FALSE	3146	NA	NA
rs11577094	T	C	T	C	0.0182	0.007756	0.08109	0.0705198	FALSE	FALSE	FALSE	5yGGmh	1	38026600	0.007756	1	0.3174	Deming2017ab42	TRUE	reported	NA	NA	NA	NA	NA	NA	NA	1	38026600	0.003	6.066666666666666	6.900000000000001e-10	Yengo2018bmi	TRUE	reported	OU3LM8	2	TRUE	5e-6	6.294955000017812e-5	1	TRUE	BMI	30124842	FALSE	690495	NA	NA	AB42	28247064	FALSE	3146	NA	NA
rs11577970	A	G	A	G	0.0087	-5.762e-4	0.3005	0.315789	FALSE	FALSE	FALSE	5yGGmh	1	18740533	0.004432	-0.1300090252707581	0.8966	Deming2017ab42	TRUE	reported	NA	NA	NA	NA	NA	NA	NA	1	18740533	0.0019	4.578947368421052	3.8e-6	Yengo2018bmi	TRUE	reported	OU3LM8	2	TRUE	5e-6	2.444456976408039e-7	1	TRUE	BMI	30124842	FALSE	690495	NA	NA	AB42	28247064	FALSE	3146	NA	NA
rs1158805	A	C	A	C	-0.0137	0.001132	0.3766	0.424491	FALSE	FALSE	FALSE	5yGGmh	18	40736590	0.004218	0.2683736367946894	0.7885	Deming2017ab42	TRUE	reported	NA	NA	NA	NA	NA	NA	NA	18	40736590	0.0018	-7.611111111111112	1.2e-14	Yengo2018bmi	TRUE	reported	OU3LM8	2	TRUE	5e-6	1.0086665516225136e-6	1	TRUE	BMI	30124842	FALSE	690495	NA	NA	AB42	28247064	FALSE	3146	NA	NA
rs11595978	C	G	C	G	-0.0111	-0.00139	0.1892	0.196682	FALSE	TRUE	FALSE	5yGGmh	10	34502942	0.004889	-0.2843117201881775	0.7763	Deming2017ab42	TRUE	reported	TRUE	rs11595978	rs11009680	C	G	C	G	10	34523806	0.0022	-5.045454545454545	4.2e-7	Yengo2018bmi	TRUE	reported	OU3LM8	2	TRUE	5e-6	2.237515247113638e-6	1	TRUE	BMI	30124842	FALSE	690495	NA	NA	AB42	28247064	FALSE	3146	NA	NA
rs11609659	C	T	C	T	-0.0154	-0.0037380000000000004	0.2371	0.216618	FALSE	FALSE	FALSE	5yGGmh	12	108296260	0.004915	-0.760528992878942	0.447	Deming2017ab42	TRUE	reported	NA	NA	NA	NA	NA	NA	NA	12	108296260	0.002	-7.7	2.2e-14	Yengo2018bmi	TRUE	reported	OU3LM8	2	TRUE	5e-6	1.5123204968603494e-5	1	TRUE	BMI	30124842	FALSE	690495	NA	NA	AB42	28247064	FALSE	3146	NA	NA
rs11611246	T	G	T	G	0.024	-0.001039	0.21	0.24791	FALSE	FALSE	FALSE	5yGGmh	12	939480	0.005000999999999999	-0.20775844831033796	0.8354	Deming2017ab42	TRUE	reported	NA	NA	NA	NA	NA	NA	NA	12	939480	0.002	12	4.999999999999999e-32	Yengo2018bmi	TRUE	reported	OU3LM8	2	TRUE	5e-6	6.648214002502133e-7	1	TRUE	BMI	30124842	FALSE	690495	NA	NA	AB42	28247064	FALSE	3146	NA	NA
rs11614340	C	T	C	T	0.0133	0.007351000000000001	0.3092	0.310244	FALSE	FALSE	FALSE	5yGGmh	12	133426483	0.004456	1.6496858168761224	0.09911	Deming2017ab42	TRUE	reported	NA	NA	NA	NA	NA	NA	NA	12	133426483	0.0019	7	8.499999999999999e-13	Yengo2018bmi	TRUE	reported	OU3LM8	2	TRUE	5e-6	5.604356261151916e-5	1	TRUE	BMI	30124842	FALSE	690495	NA	NA	AB42	28247064	FALSE	3146	NA	NA
rs11615578	T	C	T	C	0.013	-3.053e-4	0.2474	0.220373	FALSE	FALSE	FALSE	5yGGmh	12	121714935	0.005051	-0.06044347653929915	0.9518	Deming2017ab42	TRUE	reported	NA	NA	NA	NA	NA	NA	NA	12	121714935	0.002	6.5	8.099999999999999e-11	Yengo2018bmi	TRUE	reported	OU3LM8	2	TRUE	5e-6	3.343492357055649e-8	1	TRUE	BMI	30124842	FALSE	690495	NA	NA	AB42	28247064	FALSE	3146	NA	NA
rs11654266	G	A	G	A	0.0128	-0.001743	0.1134	0.0987273	FALSE	FALSE	FALSE	5yGGmh	17	5373956	0.006318	-0.27587844254510924	0.7826	Deming2017ab42	TRUE	reported	NA	NA	NA	NA	NA	NA	NA	17	5373956	0.0027	4.74074	3.3e-6	Yengo2018bmi	TRUE	reported	OU3LM8	2	TRUE	5e-6	2.6348993409579927e-6	1	TRUE	BMI	30124842	FALSE	690495	NA	NA	AB42	28247064	FALSE	3146	NA	NA
rs11656076	A	G	A	G	-0.0142	-0.0033659999999999996	0.2254	0.244646	FALSE	FALSE	FALSE	5yGGmh	17	31464270	0.004776	-0.7047738693467336	0.48100000000000004	Deming2017ab42	TRUE	reported	NA	NA	NA	NA	NA	NA	NA	17	31464270	0.0021	-6.761904761904763	5.5999999999999996e-12	Yengo2018bmi	TRUE	reported	OU3LM8	2	TRUE	5e-6	1.2281398851995622e-5	1	TRUE	BMI	30124842	FALSE	690495	NA	NA	AB42	28247064	FALSE	3146	NA	NA
rs11672660	T	C	T	C	-0.034	9.823e-4	0.2049	0.234375	FALSE	FALSE	FALSE	5yGGmh	19	46180184	0.004982	0.1971698113207547	0.8437	Deming2017ab42	TRUE	reported	NA	NA	NA	NA	NA	NA	NA	19	46180184	0.0021	-16.190476190476193	1.6999999999999998e-60	Yengo2018bmi	TRUE	reported	OU3LM8	2	TRUE	5e-6	4.437327523267299e-7	1	TRUE	BMI	30124842	FALSE	690495	NA	NA	AB42	28247064	FALSE	3146	NA	NA
rs11684751	C	A	C	A	-0.0096	0.00446	0.3635	0.356286	FALSE	FALSE	FALSE	5yGGmh	2	151250458	0.00424	1.0518867924528303	0.293	Deming2017ab42	TRUE	reported	NA	NA	NA	NA	NA	NA	NA	2	151250458	0.0018	-5.33333	6.2e-8	Yengo2018bmi	TRUE	reported	OU3LM8	2	TRUE	5e-6	1.9120765431718432e-5	1	TRUE	BMI	30124842	FALSE	690495	NA	NA	AB42	28247064	FALSE	3146	NA	NA
rs11687120	A	G	A	G	0.009	-0.003092	0.4498	0.45098	FALSE	FALSE	FALSE	5yGGmh	2	119579558	0.004056000000000001	-0.7623274161735699	0.446	Deming2017ab42	TRUE	reported	NA	NA	NA	NA	NA	NA	NA	2	119579558	0.0017	5.294117647058823	1.6e-7	Yengo2018bmi	TRUE	reported	OU3LM8	2	TRUE	5e-6	9.05574267678729e-6	1	TRUE	BMI	30124842	FALSE	690495	NA	NA	AB42	28247064	FALSE	3146	NA	NA
rs11713193	A	G	A	G	0.0239	-0.002341	0.5073	0.49891	FALSE	FALSE	FALSE	5yGGmh	3	49924424	0.004059	-0.5767430401576743	0.5642	Deming2017ab42	TRUE	reported	NA	NA	NA	NA	NA	NA	NA	3	49924424	0.0017	14.058823529411766	2.3999999999999996e-44	Yengo2018bmi	TRUE	reported	OU3LM8	2	TRUE	5e-6	4.52139709776483e-6	1	TRUE	BMI	30124842	FALSE	690495	NA	NA	AB42	28247064	FALSE	3146	NA	NA
rs11721634	A	G	A	G	-0.0119	-0.009847	0.1517	0.184868	FALSE	FALSE	FALSE	5yGGmh	4	119246594	0.005756	-1.7107366226546212	0.08725	Deming2017ab42	TRUE	reported	NA	NA	NA	NA	NA	NA	NA	4	119246594	0.0024	-4.958333333333334	8.4e-7	Yengo2018bmi	TRUE	reported	OU3LM8	2	TRUE	5e-6	9.931096943531693e-5	1	TRUE	BMI	30124842	FALSE	690495	NA	NA	AB42	28247064	FALSE	3146	NA	NA
rs11736228	T	A	T	A	-0.0139	0.0046240000000000005	0.2587	0.260538	FALSE	TRUE	FALSE	5yGGmh	4	147376805	0.0045579999999999996	1.0144800351031156	0.3104	Deming2017ab42	TRUE	reported	NA	NA	NA	NA	NA	NA	NA	4	147376805	0.002	-6.95	4.1e-12	Yengo2018bmi	TRUE	reported	OU3LM8	2	TRUE	5e-6	2.0241132155635242e-5	1	TRUE	BMI	30124842	FALSE	690495	NA	NA	AB42	28247064	FALSE	3146	NA	NA
rs11738695	A	C	A	C	0.0097	-0.005489	0.586	0.5951	FALSE	FALSE	FALSE	5yGGmh	5	108699161	0.004158	-1.32011	0.1869	Deming2017ab42	TRUE	reported	NA	NA	NA	NA	NA	NA	NA	5	108699161	0.0017	5.705882352941177	2e-8	Yengo2018bmi	TRUE	reported	OU3LM8	2	TRUE	5e-6	2.917954255098622e-5	1	TRUE	BMI	30124842	FALSE	690495	NA	NA	AB42	28247064	FALSE	3146	NA	NA
rs11739877	T	C	T	C	0.0117	-0.00462	0.6118	0.576699	FALSE	FALSE	FALSE	5yGGmh	5	105876806	0.004152	-1.11272	0.266	Deming2017ab42	TRUE	reported	NA	NA	NA	NA	NA	NA	NA	5	105876806	0.0018	6.5	6.6e-11	Yengo2018bmi	TRUE	reported	OU3LM8	2	TRUE	5e-6	2.0384224023792396e-5	1	TRUE	BMI	30124842	FALSE	690495	NA	NA	AB42	28247064	FALSE	3146	NA	NA
rs11773362	T	C	T	C	-0.0111	0.002949	0.3369	0.347313	FALSE	FALSE	FALSE	5yGGmh	7	147668180	0.004256	0.6929041353383458	0.4884	Deming2017ab42	TRUE	reported	NA	NA	NA	NA	NA	NA	NA	7	147668180	0.0018	-6.166666666666667	1.5e-9	Yengo2018bmi	TRUE	reported	OU3LM8	2	TRUE	5e-6	8.106171517316095e-6	1	TRUE	BMI	30124842	FALSE	690495	NA	NA	AB42	28247064	FALSE	3146	NA	NA
rs11781699	C	T	C	T	0.0132	0.01275	0.1896	0.235828	FALSE	FALSE	FALSE	5yGGmh	8	118863061	0.005229999999999999	2.4378585086042066	0.014830000000000001	Deming2017ab42	TRUE	reported	NA	NA	NA	NA	NA	NA	NA	8	118863061	0.0021	6.28571	3.1e-10	Yengo2018bmi	TRUE	reported	OU3LM8	2	TRUE	5e-6	1.6606283425903089e-4	1	TRUE	BMI	30124842	FALSE	690495	NA	NA	AB42	28247064	FALSE	3146	NA	NA
rs11856579	A	G	A	G	-0.0141	0.001425	0.2654	0.221416	FALSE	FALSE	FALSE	5yGGmh	15	78012688	0.004615	0.3087757313109426	0.7575	Deming2017ab42	TRUE	reported	NA	NA	NA	NA	NA	NA	NA	15	78012688	0.002	-7.05	8e-13	Yengo2018bmi	TRUE	reported	OU3LM8	2	TRUE	5e-6	1.6738353976638146e-6	1	TRUE	BMI	30124842	FALSE	690495	NA	NA	AB42	28247064	FALSE	3146	NA	NA
rs1187352	C	T	C	T	0.0119	0.001924	0.6518	0.68271	FALSE	FALSE	FALSE	5yGGmh	9	87293457	0.004375	0.439771	0.6602	Deming2017ab42	TRUE	reported	NA	NA	NA	NA	NA	NA	NA	9	87293457	0.0018	6.61111	6e-11	Yengo2018bmi	TRUE	reported	OU3LM8	2	TRUE	5e-6	4.155313206411147e-6	1	TRUE	BMI	30124842	FALSE	690495	NA	NA	AB42	28247064	FALSE	3146	NA	NA
rs1188017	T	C	T	C	-0.0142	-0.001966	0.1954	0.207664	FALSE	FALSE	FALSE	5yGGmh	11	63815822	0.005792	-0.3394337016574585	0.7343	Deming2017ab42	TRUE	reported	TRUE	rs1188017	rs2014328	T	C	T	C	11	63824364	0.0021	-6.761904761904763	1.1999999999999999e-11	Yengo2018bmi	TRUE	reported	OU3LM8	2	TRUE	5e-6	4.417542767484096e-6	1	TRUE	BMI	30124842	FALSE	690495	NA	NA	AB42	28247064	FALSE	3146	NA	NA
rs11880870	G	A	G	A	-0.0189	-0.0132	0.4801	0.46349	FALSE	FALSE	FALSE	5yGGmh	19	18819045	0.0041600000000000005	-3.1730769230769225	0.001523	Deming2017ab42	TRUE	reported	TRUE	rs11880870	rs4808149	G	A	G	A	19	18830704	0.0017	-11.1176	1e-28	Yengo2018bmi	TRUE	reported	OU3LM8	2	TRUE	5e-6	1.8006563144885507e-4	1	TRUE	BMI	30124842	FALSE	690495	NA	NA	AB42	28247064	FALSE	3146	NA	NA
rs1188158	T	C	T	C	0.0091	-6.279e-6	0.5592	0.5129	FALSE	FALSE	FALSE	5yGGmh	14	56453962	0.004085	-0.00153709	0.9988	Deming2017ab42	TRUE	reported	NA	NA	NA	NA	NA	NA	NA	14	56453962	0.0017	5.352941176470589	1.7e-7	Yengo2018bmi	TRUE	reported	OU3LM8	2	TRUE	5e-6	6.338794983429819e-9	1	TRUE	BMI	30124842	FALSE	690495	NA	NA	AB42	28247064	FALSE	3146	NA	NA
rs11886716	G	A	G	A	-0.0092	-0.004399	0.2596	0.246796	FALSE	FALSE	FALSE	5yGGmh	2	76432642	0.004667	-0.9425755303192629	0.3459	Deming2017ab42	TRUE	reported	NA	NA	NA	NA	NA	NA	NA	2	76432642	0.002	-4.6	3.4e-6	Yengo2018bmi	TRUE	reported	OU3LM8	2	TRUE	5e-6	2.0145159765308982e-5	1	TRUE	BMI	30124842	FALSE	690495	NA	NA	AB42	28247064	FALSE	3146	NA	NA
rs11889536	G	A	G	A	-0.0189	0.0044	0.1493	0.0984052	FALSE	FALSE	FALSE	5yGGmh	2	220163543	0.005729	0.7680223424681446	0.4425	Deming2017ab42	TRUE	reported	NA	NA	NA	NA	NA	NA	NA	2	220163543	0.0024	-7.875	6.4e-15	Yengo2018bmi	TRUE	reported	OU3LM8	2	TRUE	5e-6	1.7879901763032572e-5	1	TRUE	BMI	30124842	FALSE	690495	NA	NA	AB42	28247064	FALSE	3146	NA	NA
rs11904898	A	G	A	G	-0.0121	0.002346	0.2329	0.251361	FALSE	FALSE	FALSE	5yGGmh	20	47423179	0.004905	0.47828746177370035	0.6325	Deming2017ab42	TRUE	reported	NA	NA	NA	NA	NA	NA	NA	20	47423179	0.0021	-5.761904761904762	3.7e-9	Yengo2018bmi	TRUE	reported	OU3LM8	2	TRUE	5e-6	4.990110798954703e-6	1	TRUE	BMI	30124842	FALSE	690495	NA	NA	AB42	28247064	FALSE	3146	NA	NA
rs11945861	A	G	A	G	-0.0148	0.007866	0.2369	0.204653	FALSE	FALSE	FALSE	5yGGmh	4	65700865	0.00479	1.6421711899791231	0.1007	Deming2017ab42	TRUE	reported	NA	NA	NA	NA	NA	NA	NA	4	65700865	0.002	-7.4	5e-13	Yengo2018bmi	TRUE	reported	OU3LM8	2	TRUE	5e-6	5.986451707708771e-5	1	TRUE	BMI	30124842	FALSE	690495	NA	NA	AB42	28247064	FALSE	3146	NA	NA
rs11951673	T	C	T	C	-0.0123	0.0030989999999999998	0.3941	0.355717	FALSE	FALSE	FALSE	5yGGmh	5	95861012	0.0041660000000000004	0.7438790206433028	0.457	Deming2017ab42	TRUE	reported	NA	NA	NA	NA	NA	NA	NA	5	95861012	0.0017	-7.23529411764706	1.1e-13	Yengo2018bmi	TRUE	reported	OU3LM8	2	TRUE	5e-6	8.920924675460048e-6	1	TRUE	BMI	30124842	FALSE	690495	NA	NA	AB42	28247064	FALSE	3146	NA	NA
rs12041258	C	T	C	T	-0.0146	6.628e-4	0.2287	0.243982	FALSE	FALSE	FALSE	5yGGmh	1	195047936	0.004928	0.13449675324675323	0.893	Deming2017ab42	TRUE	reported	NA	NA	NA	NA	NA	NA	NA	1	195047936	0.002	-7.3	9.5e-13	Yengo2018bmi	TRUE	reported	OU3LM8	2	TRUE	5e-6	2.7642193490358247e-7	1	TRUE	BMI	30124842	FALSE	690495	NA	NA	AB42	28247064	FALSE	3146	NA	NA
rs12044597	G	A	G	A	0.0143	-4.6449999999999996e-4	0.5029	0.536808	FALSE	FALSE	FALSE	5yGGmh	1	1708801	0.004111999999999999	-0.11296206225680935	0.9101	Deming2017ab42	TRUE	reported	NA	NA	NA	NA	NA	NA	NA	1	1708801	0.0016	8.9375	1.7000000000000002e-18	Yengo2018bmi	TRUE	reported	OU3LM8	2	TRUE	5e-6	1.0903020457289161e-7	1	TRUE	BMI	30124842	FALSE	690495	NA	NA	AB42	28247064	FALSE	3146	NA	NA
rs12049202	T	C	T	C	0.024	-0.00798	0.203	0.211252	FALSE	FALSE	FALSE	5yGGmh	1	77967523	0.00524	-1.5229007633587786	0.1279	Deming2017ab42	TRUE	reported	NA	NA	NA	NA	NA	NA	NA	1	77967523	0.0022	10.909090909090908	1e-28	Yengo2018bmi	TRUE	reported	OU3LM8	2	TRUE	5e-6	6.048974938456701e-5	1	TRUE	BMI	30124842	FALSE	690495	NA	NA	AB42	28247064	FALSE	3146	NA	NA
rs12150665	C	T	C	T	-0.0162	-0.007089	0.4058	0.417097	FALSE	FALSE	FALSE	5yGGmh	17	34914787	0.0041259999999999995	-1.7181289384391665	0.08588	Deming2017ab42	TRUE	reported	NA	NA	NA	NA	NA	NA	NA	17	34914787	0.0017	-9.52941	1.6e-22	Yengo2018bmi	TRUE	reported	OU3LM8	2	TRUE	5e-6	5.26814833202421e-5	1	TRUE	BMI	30124842	FALSE	690495	NA	NA	AB42	28247064	FALSE	3146	NA	NA
rs12165099	A	G	A	G	-0.0094	-0.007517	0.662	0.637123	FALSE	FALSE	FALSE	5yGGmh	18	73147210	0.004301	-1.74773	0.0806	Deming2017ab42	TRUE	reported	NA	NA	NA	NA	NA	NA	NA	18	73147210	0.0018	-5.222222222222222	3.2e-7	Yengo2018bmi	TRUE	reported	OU3LM8	2	TRUE	5e-6	5.792721563437258e-5	1	TRUE	BMI	30124842	FALSE	690495	NA	NA	AB42	28247064	FALSE	3146	NA	NA
rs1218822	A	G	A	G	0.0168	0.002705	0.6663	0.67631	FALSE	FALSE	FALSE	5yGGmh	13	28011963	0.004287	0.630977	0.5281	Deming2017ab42	TRUE	reported	NA	NA	NA	NA	NA	NA	NA	13	28011963	0.0017	9.882352941176471	1.9e-22	Yengo2018bmi	TRUE	reported	OU3LM8	2	TRUE	5e-6	8.236475090289468e-6	1	TRUE	BMI	30124842	FALSE	690495	NA	NA	AB42	28247064	FALSE	3146	NA	NA
rs12212480	G	T	G	T	0.0085	0.0031739999999999997	0.3227	0.335213	FALSE	FALSE	FALSE	5yGGmh	6	86458777	0.0043939999999999995	0.7223486572598999	0.4702	Deming2017ab42	TRUE	reported	NA	NA	NA	NA	NA	NA	NA	6	86458777	0.0017	5	9.2e-7	Yengo2018bmi	TRUE	reported	OU3LM8	2	TRUE	5e-6	1.0601294516161766e-5	1	TRUE	BMI	30124842	FALSE	690495	NA	NA	AB42	28247064	FALSE	3146	NA	NA
rs12227066	C	T	C	T	0.0092	0.005861	0.3471	0.336538	FALSE	FALSE	FALSE	5yGGmh	12	78225110	0.0045520000000000005	1.2875659050966606	0.198	Deming2017ab42	TRUE	reported	NA	NA	NA	NA	NA	NA	NA	12	78225110	0.0019	4.84211	1e-6	Yengo2018bmi	TRUE	reported	OU3LM8	2	TRUE	5e-6	3.5418473255473525e-5	1	TRUE	BMI	30124842	FALSE	690495	NA	NA	AB42	28247064	FALSE	3146	NA	NA
rs12299814	A	C	A	C	-0.0157	0.01154	0.2525	0.292634	FALSE	FALSE	FALSE	5yGGmh	12	90216146	0.004786	2.4111993313832008	0.01595	Deming2017ab42	TRUE	reported	NA	NA	NA	NA	NA	NA	NA	12	90216146	0.002	-7.849999999999999	5.2e-15	Yengo2018bmi	TRUE	reported	OU3LM8	2	TRUE	5e-6	1.3018565547357768e-4	1	TRUE	BMI	30124842	FALSE	690495	NA	NA	AB42	28247064	FALSE	3146	NA	NA
rs12328930	C	T	C	T	0.0098	-0.007339	0.4235	0.390869	FALSE	FALSE	FALSE	5yGGmh	2	175079125	0.004033	-1.8197371683610215	0.06885	Deming2017ab42	TRUE	reported	NA	NA	NA	NA	NA	NA	NA	2	175079125	0.0017	5.76471	1.8e-8	Yengo2018bmi	TRUE	reported	OU3LM8	2	TRUE	5e-6	5.260358620333219e-5	1	TRUE	BMI	30124842	FALSE	690495	NA	NA	AB42	28247064	FALSE	3146	NA	NA
rs12334877	A	G	A	G	-0.0144	0.004177	0.198	0.200986	FALSE	FALSE	FALSE	5yGGmh	8	67194171	0.004982	0.8384183059012444	0.4018	Deming2017ab42	TRUE	reported	NA	NA	NA	NA	NA	NA	NA	8	67194171	0.0022	-6.545454545454545	7.7e-11	Yengo2018bmi	TRUE	reported	OU3LM8	2	TRUE	5e-6	1.6371093479772618e-5	1	TRUE	BMI	30124842	FALSE	690495	NA	NA	AB42	28247064	FALSE	3146	NA	NA
rs12364470	G	T	G	T	0.0178	-0.004125	0.1626	0.21366	FALSE	FALSE	FALSE	5yGGmh	11	134581277	0.005778	-0.7139148494288682	0.4754	Deming2017ab42	TRUE	reported	TRUE	rs12364470	rs61910820	G	T	G	A	11	134601012	0.0022	8.09091	1.1e-15	Yengo2018bmi	TRUE	reported	OU3LM8	2	TRUE	5e-6	1.5702252476993125e-5	1	TRUE	BMI	30124842	FALSE	690495	NA	NA	AB42	28247064	FALSE	3146	NA	NA
rs12369179	T	C	T	C	-0.0359	-0.01712	0.08782	0.11802	FALSE	FALSE	FALSE	5yGGmh	12	122963550	0.007711	-2.2202049020879264	0.026439999999999998	Deming2017ab42	TRUE	reported	NA	NA	NA	NA	NA	NA	NA	12	122963550	0.0031	-11.580645161290324	2.4999999999999998e-31	Yengo2018bmi	TRUE	reported	OU3LM8	2	TRUE	5e-6	3.067488256502221e-4	1	TRUE	BMI	30124842	FALSE	690495	NA	NA	AB42	28247064	FALSE	3146	NA	NA
rs12373806	C	A	C	A	-0.0095	-0.006659	0.3133	0.408778	FALSE	FALSE	FALSE	5yGGmh	2	102543344	0.004443	-1.4987620976817466	0.1341	Deming2017ab42	TRUE	reported	NA	NA	NA	NA	NA	NA	NA	2	102543344	0.0019	-5	3.1e-7	Yengo2018bmi	TRUE	reported	OU3LM8	2	TRUE	5e-6	4.560481316075695e-5	1	TRUE	BMI	30124842	FALSE	690495	NA	NA	AB42	28247064	FALSE	3146	NA	NA
rs12416812	A	G	A	G	0.0111	0.004001	0.5088	0.529967	FALSE	FALSE	FALSE	5yGGmh	11	888632	0.004051	0.9876573685509752	0.3234	Deming2017ab42	TRUE	reported	NA	NA	NA	NA	NA	NA	NA	11	888632	0.0016	6.9375	6.0999999999999995e-12	Yengo2018bmi	TRUE	reported	OU3LM8	2	TRUE	5e-6	1.68939388734801e-5	1	TRUE	BMI	30124842	FALSE	690495	NA	NA	AB42	28247064	FALSE	3146	NA	NA
rs1241986	A	G	A	G	-0.0139	-0.004787	0.8479	0.842038	FALSE	FALSE	FALSE	5yGGmh	18	6873954	0.005555	-0.861746	0.3889	Deming2017ab42	TRUE	reported	NA	NA	NA	NA	NA	NA	NA	18	6873954	0.0024	-5.791666666666667	1.1000000000000001e-8	Yengo2018bmi	TRUE	reported	OU3LM8	2	TRUE	5e-6	2.4232284117669903e-5	1	TRUE	BMI	30124842	FALSE	690495	NA	NA	AB42	28247064	FALSE	3146	NA	NA
rs12429545	A	G	A	G	0.0316	-0.01056	0.1248	0.13087	FALSE	FALSE	FALSE	5yGGmh	13	54102206	0.006164	-1.7131732641142114	0.08667000000000001	Deming2017ab42	TRUE	reported	NA	NA	NA	NA	NA	NA	NA	13	54102206	0.0025	12.64	9.599999999999999e-38	Yengo2018bmi	TRUE	reported	OU3LM8	2	TRUE	5e-6	1.0612269992838956e-4	1	TRUE	BMI	30124842	FALSE	690495	NA	NA	AB42	28247064	FALSE	3146	NA	NA
rs12435797	T	G	T	G	0.0106	7.570000000000001e-4	0.2067	0.230294	FALSE	FALSE	FALSE	5yGGmh	14	73797669	0.004867	0.1555372919663037	0.8764	Deming2017ab42	TRUE	reported	NA	NA	NA	NA	NA	NA	NA	14	73797669	0.0022	4.818181818181818	1.5e-6	Yengo2018bmi	TRUE	reported	OU3LM8	2	TRUE	5e-6	7.354479856036953e-7	1	TRUE	BMI	30124842	FALSE	690495	NA	NA	AB42	28247064	FALSE	3146	NA	NA
rs12448257	A	G	A	G	0.0184	0.009238	0.218	0.199891	FALSE	FALSE	FALSE	5yGGmh	16	3613126	0.005079	1.818861980704863	0.06905	Deming2017ab42	TRUE	reported	TRUE	rs12448257	rs12445430	A	G	T	C	16	3599655	0.002	9.2	8.099999999999999e-20	Yengo2018bmi	TRUE	reported	OU3LM8	2	TRUE	5e-6	8.89190801731871e-5	1	TRUE	BMI	30124842	FALSE	690495	NA	NA	AB42	28247064	FALSE	3146	NA	NA
rs12452636	T	C	T	C	0.011	-0.003517	0.1832	0.213379	FALSE	FALSE	FALSE	5yGGmh	17	77435185	0.005273	-0.6669827422719515	0.5049	Deming2017ab42	TRUE	reported	NA	NA	NA	NA	NA	NA	NA	17	77435185	0.0022	4.999999999999999	1.1e-6	Yengo2018bmi	TRUE	reported	OU3LM8	2	TRUE	5e-6	1.1665076717715325e-5	1	TRUE	BMI	30124842	FALSE	690495	NA	NA	AB42	28247064	FALSE	3146	NA	NA
rs12478299	C	T	C	T	-0.0094	0.003889	0.2591	0.271984	FALSE	FALSE	FALSE	5yGGmh	2	193811641	0.004762	0.8166736665266695	0.4142	Deming2017ab42	TRUE	reported	NA	NA	NA	NA	NA	NA	NA	2	193811641	0.002	-4.7	2.3e-6	Yengo2018bmi	TRUE	reported	OU3LM8	2	TRUE	5e-6	1.4459029044303087e-5	1	TRUE	BMI	30124842	FALSE	690495	NA	NA	AB42	28247064	FALSE	3146	NA	NA
rs12495178	C	T	C	T	-0.0184	0.00355	0.3614	0.376417	FALSE	FALSE	FALSE	5yGGmh	3	85886077	0.004297	0.8261577845008147	0.4087	Deming2017ab42	TRUE	reported	NA	NA	NA	NA	NA	NA	NA	3	85886077	0.0017	-10.8235	7.6e-28	Yengo2018bmi	TRUE	reported	OU3LM8	2	TRUE	5e-6	1.1461825808606673e-5	1	TRUE	BMI	30124842	FALSE	690495	NA	NA	AB42	28247064	FALSE	3146	NA	NA
rs12527426	A	G	A	G	0.0135	-0.0049369999999999995	0.2969	0.327119	FALSE	FALSE	FALSE	5yGGmh	6	153392002	0.004386	-1.12562699498404	0.2603	Deming2017ab42	TRUE	reported	NA	NA	NA	NA	NA	NA	NA	6	153392002	0.0019	7.105263157894737	1.3999999999999999e-12	Yengo2018bmi	TRUE	reported	OU3LM8	2	TRUE	5e-6	2.319715722069449e-5	1	TRUE	BMI	30124842	FALSE	690495	NA	NA	AB42	28247064	FALSE	3146	NA	NA
rs12535812	T	C	T	C	0.0174	4.0019999999999997e-4	0.07694	0.0872958	FALSE	FALSE	FALSE	5yGGmh	7	9103658	0.007287999999999999	0.05491218441273326	0.9562	Deming2017ab42	TRUE	reported	NA	NA	NA	NA	NA	NA	NA	7	9103658	0.0033	5.2727272727272725	1.4e-7	Yengo2018bmi	TRUE	reported	OU3LM8	2	TRUE	5e-6	3.189999313182513e-7	1	TRUE	BMI	30124842	FALSE	690495	NA	NA	AB42	28247064	FALSE	3146	NA	NA
rs12547975	A	G	A	G	0.0106	-0.005318	0.2596	0.283872	FALSE	FALSE	FALSE	5yGGmh	8	25630398	0.004604	-1.1550825369244135	0.2482	Deming2017ab42	TRUE	reported	NA	NA	NA	NA	NA	NA	NA	8	25630398	0.002	5.3	7.7e-8	Yengo2018bmi	TRUE	reported	OU3LM8	2	TRUE	5e-6	2.7269997178776532e-5	1	TRUE	BMI	30124842	FALSE	690495	NA	NA	AB42	28247064	FALSE	3146	NA	NA
rs12564992	G	A	G	A	0.0196	-0.009382	0.1144	0.0878623	FALSE	FALSE	FALSE	5yGGmh	1	174478100	0.0065769999999999995	-1.4264862399270184	0.1539	Deming2017ab42	TRUE	reported	NA	NA	NA	NA	NA	NA	NA	1	174478100	0.0026	7.53846	5.3e-14	Yengo2018bmi	TRUE	reported	OU3LM8	2	TRUE	5e-6	8.480751534681998e-5	1	TRUE	BMI	30124842	FALSE	690495	NA	NA	AB42	28247064	FALSE	3146	NA	NA
rs12593036	G	A	G	A	-0.0154	7.629e-4	0.2993	0.317752	FALSE	FALSE	FALSE	5yGGmh	15	81058652	0.00443	0.17221218961625281	0.8633	Deming2017ab42	TRUE	reported	NA	NA	NA	NA	NA	NA	NA	15	81058652	0.0019	-8.10526	3.7999999999999996e-16	Yengo2018bmi	TRUE	reported	OU3LM8	2	TRUE	5e-6	3.8282876846883536e-7	1	TRUE	BMI	30124842	FALSE	690495	NA	NA	AB42	28247064	FALSE	3146	NA	NA
rs12602912	T	C	T	C	0.0176	-0.005456	0.2048	0.204446	FALSE	FALSE	FALSE	5yGGmh	17	65870073	0.005077	-1.0746503840850896	0.2826	Deming2017ab42	TRUE	reported	NA	NA	NA	NA	NA	NA	NA	17	65870073	0.0021	8.380952380952381	9.9e-18	Yengo2018bmi	TRUE	reported	OU3LM8	2	TRUE	5e-6	2.808272248323434e-5	1	TRUE	BMI	30124842	FALSE	690495	NA	NA	AB42	28247064	FALSE	3146	NA	NA
rs1260326	C	T	C	T	0.0105	-0.002212	0.5973	0.613661	FALSE	FALSE	FALSE	5yGGmh	2	27730940	0.00411	-0.5382	0.5904	Deming2017ab42	TRUE	reported	NA	NA	NA	NA	NA	NA	NA	2	27730940	0.0017	6.17647	3.9e-10	Yengo2018bmi	TRUE	reported	OU3LM8	2	TRUE	5e-6	4.473134775579704e-6	1	TRUE	BMI	30124842	FALSE	690495	NA	NA	AB42	28247064	FALSE	3146	NA	NA
rs12605189	G	A	G	A	0.0093	-8.347000000000002e-4	0.3395	0.299746	FALSE	FALSE	FALSE	5yGGmh	18	12927114	0.00428	-0.19502336448598134	0.8454	Deming2017ab42	TRUE	reported	NA	NA	NA	NA	NA	NA	NA	18	12927114	0.0018	5.16667	5.2e-7	Yengo2018bmi	TRUE	reported	OU3LM8	2	TRUE	5e-6	5.587454731445316e-7	1	TRUE	BMI	30124842	FALSE	690495	NA	NA	AB42	28247064	FALSE	3146	NA	NA
rs12629015	G	A	G	A	-0.0135	-0.005265	0.1852	0.240392	FALSE	FALSE	FALSE	5yGGmh	3	119618053	0.0052	-1.0125	0.3114	Deming2017ab42	TRUE	reported	NA	NA	NA	NA	NA	NA	NA	3	119618053	0.0023	-5.86957	2.0999999999999998e-9	Yengo2018bmi	TRUE	reported	OU3LM8	2	TRUE	5e-6	2.9134852071206316e-5	1	TRUE	BMI	30124842	FALSE	690495	NA	NA	AB42	28247064	FALSE	3146	NA	NA
rs12652212	G	A	G	A	0.0123	-0.008605	0.4214	0.399782	FALSE	FALSE	FALSE	5yGGmh	5	88808594	0.003998	-2.1523261630815407	0.03145	Deming2017ab42	TRUE	reported	NA	NA	NA	NA	NA	NA	NA	5	88808594	0.0017	7.23529	9.699999999999999e-14	Yengo2018bmi	TRUE	reported	OU3LM8	2	TRUE	5e-6	7.226299466426647e-5	1	TRUE	BMI	30124842	FALSE	690495	NA	NA	AB42	28247064	FALSE	3146	NA	NA
rs1266874	G	A	G	A	0.014	-0.004147	0.3558	0.398911	FALSE	FALSE	FALSE	5yGGmh	6	51779638	0.004189	-0.9899737407495821	0.3223	Deming2017ab42	TRUE	reported	NA	NA	NA	NA	NA	NA	NA	6	51779638	0.0018	7.77778	9.8e-15	Yengo2018bmi	TRUE	reported	OU3LM8	2	TRUE	5e-6	1.617264073029563e-5	1	TRUE	BMI	30124842	FALSE	690495	NA	NA	AB42	28247064	FALSE	3146	NA	NA
rs12674696	G	A	G	A	-0.0128	-0.005815	0.1431	0.123547	FALSE	FALSE	FALSE	5yGGmh	8	78905874	0.00569	-1.021968365553603	0.3068	Deming2017ab42	TRUE	reported	NA	NA	NA	NA	NA	NA	NA	8	78905874	0.0025	-5.12	4.7e-7	Yengo2018bmi	TRUE	reported	OU3LM8	2	TRUE	5e-6	3.5285289884805395e-5	1	TRUE	BMI	30124842	FALSE	690495	NA	NA	AB42	28247064	FALSE	3146	NA	NA
rs12675063	T	A	T	A	0.0156	0.006986	0.1131	0.0881927	FALSE	TRUE	FALSE	5yGGmh	8	132879047	0.006253	1.117223732608348	0.264	Deming2017ab42	TRUE	reported	NA	NA	NA	NA	NA	NA	NA	8	132879047	0.0026	6	1.3e-9	Yengo2018bmi	TRUE	reported	OU3LM8	2	TRUE	5e-6	5.097474456199706e-5	1	TRUE	BMI	30124842	FALSE	690495	NA	NA	AB42	28247064	FALSE	3146	NA	NA
rs1268065	A	G	A	G	-0.0102	0.00504	0.4794	0.530292	FALSE	FALSE	FALSE	5yGGmh	6	126042783	0.004132	1.2197483059051306	0.2226	Deming2017ab42	TRUE	reported	NA	NA	NA	NA	NA	NA	NA	6	126042783	0.0017	-6.000000000000001	1e-9	Yengo2018bmi	TRUE	reported	OU3LM8	2	TRUE	5e-6	2.4484717324770067e-5	1	TRUE	BMI	30124842	FALSE	690495	NA	NA	AB42	28247064	FALSE	3146	NA	NA
rs12680842	G	A	G	A	-0.0133	8.441000000000001e-4	0.3205	0.364032	FALSE	FALSE	FALSE	5yGGmh	8	95582606	0.004262	0.19805255748474895	0.843	Deming2017ab42	TRUE	reported	NA	NA	NA	NA	NA	NA	NA	8	95582606	0.0018	-7.38889	4.4e-14	Yengo2018bmi	TRUE	reported	OU3LM8	2	TRUE	5e-6	5.179271926588186e-7	1	TRUE	BMI	30124842	FALSE	690495	NA	NA	AB42	28247064	FALSE	3146	NA	NA
rs12718572	T	C	T	C	-0.0117	-0.004084	0.4024	0.357713	FALSE	FALSE	FALSE	5yGGmh	7	50573325	0.004222999999999999	-0.967085010655932	0.3336	Deming2017ab42	TRUE	reported	NA	NA	NA	NA	NA	NA	NA	7	50573325	0.0018	-6.5	3e-11	Yengo2018bmi	TRUE	reported	OU3LM8	2	TRUE	5e-6	1.763230957125541e-5	1	TRUE	BMI	30124842	FALSE	690495	NA	NA	AB42	28247064	FALSE	3146	NA	NA
rs12762034	C	T	C	T	0.024	0.006163	0.07583	0.0818841	FALSE	FALSE	FALSE	5yGGmh	10	33969931	0.007826999999999999	0.7874025808100167	0.4311	Deming2017ab42	TRUE	reported	NA	NA	NA	NA	NA	NA	NA	10	33969931	0.0032	7.5	7.299999999999999e-14	Yengo2018bmi	TRUE	reported	OU3LM8	2	TRUE	5e-6	4.093693216536737e-5	1	TRUE	BMI	30124842	FALSE	690495	NA	NA	AB42	28247064	FALSE	3146	NA	NA
rs12773168	G	A	G	A	0.0101	0.00466	0.2299	0.203704	FALSE	FALSE	FALSE	5yGGmh	10	116020148	0.004757	0.9796089972671852	0.3274	Deming2017ab42	TRUE	reported	NA	NA	NA	NA	NA	NA	NA	10	116020148	0.002	5.05	7e-7	Yengo2018bmi	TRUE	reported	OU3LM8	2	TRUE	5e-6	2.264249131176795e-5	1	TRUE	BMI	30124842	FALSE	690495	NA	NA	AB42	28247064	FALSE	3146	NA	NA
rs12779328	T	C	T	C	0.0105	8.561e-4	0.2833	0.273224	FALSE	FALSE	FALSE	5yGGmh	10	12943973	0.004519	0.18944456738216423	0.8497	Deming2017ab42	TRUE	reported	NA	NA	NA	NA	NA	NA	NA	10	12943973	0.0019	5.526315789473685	4.5e-8	Yengo2018bmi	TRUE	reported	OU3LM8	2	TRUE	5e-6	9.137437726396974e-7	1	TRUE	BMI	30124842	FALSE	690495	NA	NA	AB42	28247064	FALSE	3146	NA	NA
rs12888545	G	A	G	A	0.0136	9.804e-4	0.2519	0.257164	FALSE	FALSE	FALSE	5yGGmh	14	88308044	0.004835	0.20277145811789038	0.8393	Deming2017ab42	TRUE	reported	NA	NA	NA	NA	NA	NA	NA	14	88308044	0.002	6.8	9.1e-12	Yengo2018bmi	TRUE	reported	OU3LM8	2	TRUE	5e-6	1.2320364253082754e-6	1	TRUE	BMI	30124842	FALSE	690495	NA	NA	AB42	28247064	FALSE	3146	NA	NA
rs12912198	T	C	T	C	-0.0091	-0.001691	0.2859	0.28865	FALSE	FALSE	FALSE	5yGGmh	15	47103953	0.004499	-0.3758613025116692	0.7070000000000001	Deming2017ab42	TRUE	reported	NA	NA	NA	NA	NA	NA	NA	15	47103953	0.0018	-5.055555555555556	6.9e-7	Yengo2018bmi	TRUE	reported	OU3LM8	2	TRUE	5e-6	3.160939821860553e-6	1	TRUE	BMI	30124842	FALSE	690495	NA	NA	AB42	28247064	FALSE	3146	NA	NA
rs12922346	C	G	C	G	0.0136	-0.004915999999999999	0.2657	0.269049	FALSE	TRUE	FALSE	5yGGmh	16	82438337	0.0047	-1.0459574468085104	0.2957	Deming2017ab42	TRUE	reported	NA	NA	NA	NA	NA	NA	NA	16	82438337	0.002	6.8	1.0000000000000001e-11	Yengo2018bmi	TRUE	reported	OU3LM8	2	TRUE	5e-6	2.2978551120518053e-5	1	TRUE	BMI	30124842	FALSE	690495	NA	NA	AB42	28247064	FALSE	3146	NA	NA
rs12933482	G	A	G	A	0.0186	-0.008088	0.1048	0.061094999999999997	FALSE	FALSE	FALSE	5yGGmh	16	72189604	0.00678	-1.192920353982301	0.233	Deming2017ab42	TRUE	reported	NA	NA	NA	NA	NA	NA	NA	16	72189604	0.0028	6.64286	4.9e-11	Yengo2018bmi	TRUE	reported	OU3LM8	2	TRUE	5e-6	6.274675196518904e-5	1	TRUE	BMI	30124842	FALSE	690495	NA	NA	AB42	28247064	FALSE	3146	NA	NA
rs12936083	G	A	G	A	0.0139	0.0015810000000000002	0.3267	0.343693	FALSE	FALSE	FALSE	5yGGmh	17	4801887	0.004326	0.3654646324549238	0.7148	Deming2017ab42	TRUE	reported	NA	NA	NA	NA	NA	NA	NA	17	4801887	0.0019	7.31579	4.1e-13	Yengo2018bmi	TRUE	reported	OU3LM8	2	TRUE	5e-6	2.940223553789113e-6	1	TRUE	BMI	30124842	FALSE	690495	NA	NA	AB42	28247064	FALSE	3146	NA	NA
rs12939549	G	A	G	A	-0.018	0.002019	0.4335	0.452762	FALSE	FALSE	FALSE	5yGGmh	17	78611724	0.004089	0.4937637564196625	0.6216	Deming2017ab42	TRUE	reported	NA	NA	NA	NA	NA	NA	NA	17	78611724	0.0016	-11.25	2.7000000000000003e-28	Yengo2018bmi	TRUE	reported	OU3LM8	2	TRUE	5e-6	3.43907942229821e-6	1	TRUE	BMI	30124842	FALSE	690495	NA	NA	AB42	28247064	FALSE	3146	NA	NA
rs12964689	G	A	G	A	-0.0203	0.001314	0.4824	0.488653	FALSE	FALSE	FALSE	5yGGmh	18	21116998	0.004068	0.3230088495575222	0.7466	Deming2017ab42	TRUE	reported	NA	NA	NA	NA	NA	NA	NA	18	21116998	0.0017	-11.9412	5.099999999999999e-32	Yengo2018bmi	TRUE	reported	OU3LM8	2	TRUE	5e-6	1.2692855873833366e-6	1	TRUE	BMI	30124842	FALSE	690495	NA	NA	AB42	28247064	FALSE	3146	NA	NA
rs12987009	T	A	T	A	0.011	-1.888e-4	0.4386	0.448765	FALSE	TRUE	TRUE	5yGGmh	2	219658170	0.004188	-0.04508118433619867	0.9640000000000001	Deming2017ab42	TRUE	reported	NA	NA	NA	NA	NA	NA	NA	2	219658170	0.0017	6.47059	2.4e-10	Yengo2018bmi	TRUE	reported	OU3LM8	2	FALSE	5e-6	NA	NA	NA	BMI	30124842	FALSE	690495	NA	NA	AB42	28247064	FALSE	3146	NA	NA
rs13017833	T	A	T	A	-0.0246	-0.02715	0.03391	0.0308194	FALSE	TRUE	FALSE	5yGGmh	2	179636584	0.01169	-2.322497861420017	0.02026	Deming2017ab42	TRUE	reported	NA	NA	NA	NA	NA	NA	NA	2	179636584	0.0048	-5.125	2.1e-7	Yengo2018bmi	TRUE	reported	OU3LM8	2	TRUE	5e-6	7.507500948713453e-4	1	TRUE	BMI	30124842	FALSE	690495	NA	NA	AB42	28247064	FALSE	3146	NA	NA
rs13021737	G	A	G	A	0.0574	-0.00533	0.8319	0.835036	FALSE	FALSE	FALSE	5yGGmh	2	632348	0.005295	-1.00661	0.3142	Deming2017ab42	TRUE	reported	NA	NA	NA	NA	NA	NA	NA	2	632348	0.0021	27.3333	7.499999999999997e-157	Yengo2018bmi	TRUE	reported	OU3LM8	2	TRUE	5e-6	2.3740675479075367e-5	1	TRUE	BMI	30124842	FALSE	690495	NA	NA	AB42	28247064	FALSE	3146	NA	NA
rs1304070	A	G	A	G	0.0126	0.004076	0.7615	0.74254	FALSE	FALSE	FALSE	5yGGmh	13	65479449	0.004763	0.855763	0.3921	Deming2017ab42	TRUE	reported	NA	NA	NA	NA	NA	NA	NA	13	65479449	0.002	6.3	3.7000000000000007e-10	Yengo2018bmi	TRUE	reported	OU3LM8	2	TRUE	5e-6	1.7632919089348424e-5	1	TRUE	BMI	30124842	FALSE	690495	NA	NA	AB42	28247064	FALSE	3146	NA	NA
rs13047416	G	C	G	C	-0.0154	-0.005889	0.3769	0.435972	FALSE	TRUE	TRUE	5yGGmh	21	40312207	0.00414	-1.4224637681159422	0.1549	Deming2017ab42	TRUE	reported	TRUE	rs13047416	rs13053080	G	C	C	T	21	40309436	0.0018	-8.55556	2.2e-17	Yengo2018bmi	TRUE	reported	OU3LM8	2	FALSE	5e-6	NA	NA	NA	BMI	30124842	FALSE	690495	NA	NA	AB42	28247064	FALSE	3146	NA	NA
rs13069244	A	G	A	G	0.0187	-0.00143	0.07747	0.0530797	FALSE	FALSE	FALSE	5yGGmh	3	180441172	0.008055	-0.17752948479205463	0.8591	Deming2017ab42	TRUE	reported	NA	NA	NA	NA	NA	NA	NA	3	180441172	0.0032	5.84375	3e-9	Yengo2018bmi	TRUE	reported	OU3LM8	2	TRUE	5e-6	1.574018220982561e-6	1	TRUE	BMI	30124842	FALSE	690495	NA	NA	AB42	28247064	FALSE	3146	NA	NA
rs13107325	T	C	T	C	0.047	0.008479	0.07373	0.0473169	FALSE	FALSE	FALSE	5yGGmh	4	103188709	0.008023	1.0568365947899787	0.2907	Deming2017ab42	TRUE	reported	NA	NA	NA	NA	NA	NA	NA	4	103188709	0.0032	14.6875	1.0999999999999999e-47	Yengo2018bmi	TRUE	reported	OU3LM8	2	TRUE	5e-6	8.041460414658663e-5	1	TRUE	BMI	30124842	FALSE	690495	NA	NA	AB42	28247064	FALSE	3146	NA	NA
rs13110266	A	G	A	G	-0.0117	0.004386999999999999	0.4065	0.37618	FALSE	FALSE	FALSE	5yGGmh	4	162129844	0.004103	1.0692176456251523	0.2851	Deming2017ab42	TRUE	reported	NA	NA	NA	NA	NA	NA	NA	4	162129844	0.0017	-6.882352941176471	1.9e-12	Yengo2018bmi	TRUE	reported	OU3LM8	2	TRUE	5e-6	1.83332769793076e-5	1	TRUE	BMI	30124842	FALSE	690495	NA	NA	AB42	28247064	FALSE	3146	NA	NA
rs13116631	T	C	T	C	0.0096	-0.00579	0.6785	0.732221	FALSE	FALSE	FALSE	5yGGmh	4	173339836	0.00442	-1.30995	0.1903	Deming2017ab42	TRUE	reported	NA	NA	NA	NA	NA	NA	NA	4	173339836	0.0019	5.052631578947368	4.6e-7	Yengo2018bmi	TRUE	reported	OU3LM8	2	TRUE	5e-6	3.252862649436469e-5	1	TRUE	BMI	30124842	FALSE	690495	NA	NA	AB42	28247064	FALSE	3146	NA	NA
rs13132334	C	T	C	T	0.0096	0.0063880000000000004	0.3495	0.370242	FALSE	FALSE	FALSE	5yGGmh	4	176553337	0.004242	1.505893446487506	0.1321	Deming2017ab42	TRUE	reported	NA	NA	NA	NA	NA	NA	NA	4	176553337	0.0018	5.33333	1.1e-7	Yengo2018bmi	TRUE	reported	OU3LM8	2	TRUE	5e-6	4.203471243013135e-5	1	TRUE	BMI	30124842	FALSE	690495	NA	NA	AB42	28247064	FALSE	3146	NA	NA
rs13142886	C	T	C	T	-0.0095	-0.008693	0.6435	0.653106	FALSE	FALSE	FALSE	5yGGmh	4	20263888	0.004324000000000001	-2.01041	0.044469999999999996	Deming2017ab42	TRUE	reported	NA	NA	NA	NA	NA	NA	NA	4	20263888	0.0018	-5.27778	1.1e-7	Yengo2018bmi	TRUE	reported	OU3LM8	2	TRUE	5e-6	7.724345197611714e-5	1	TRUE	BMI	30124842	FALSE	690495	NA	NA	AB42	28247064	FALSE	3146	NA	NA
rs13147390	C	T	C	T	0.0103	0.004692	0.3569	0.346349	FALSE	FALSE	FALSE	5yGGmh	4	80712000	0.004347	1.0793650793650793	0.2806	Deming2017ab42	TRUE	reported	NA	NA	NA	NA	NA	NA	NA	4	80712000	0.0018	5.72222	1e-8	Yengo2018bmi	TRUE	reported	OU3LM8	2	TRUE	5e-6	2.297379772174293e-5	1	TRUE	BMI	30124842	FALSE	690495	NA	NA	AB42	28247064	FALSE	3146	NA	NA
rs13153873	G	C	G	C	-0.012	0.002522	0.1738	0.198725	FALSE	TRUE	FALSE	5yGGmh	5	37276128	0.005311	0.4748634908680098	0.6349	Deming2017ab42	TRUE	reported	NA	NA	NA	NA	NA	NA	NA	5	37276128	0.0023	-5.21739	1.3e-7	Yengo2018bmi	TRUE	reported	OU3LM8	2	TRUE	5e-6	5.811041835647187e-6	1	TRUE	BMI	30124842	FALSE	690495	NA	NA	AB42	28247064	FALSE	3146	NA	NA
rs13184896	T	G	T	G	-0.0133	-0.001848	0.4346	0.442132	FALSE	FALSE	FALSE	5yGGmh	5	122734005	0.004076	-0.45338567222767423	0.6504	Deming2017ab42	TRUE	reported	NA	NA	NA	NA	NA	NA	NA	5	122734005	0.0016	-8.3125	3.3e-16	Yengo2018bmi	TRUE	reported	OU3LM8	2	TRUE	5e-6	3.906702035032681e-6	1	TRUE	BMI	30124842	FALSE	690495	NA	NA	AB42	28247064	FALSE	3146	NA	NA
rs13191362	G	A	G	A	-0.0236	-0.0077	0.1198	0.0820485	FALSE	FALSE	FALSE	5yGGmh	6	163033350	0.006257	-1.230621703691865	0.2186	Deming2017ab42	TRUE	reported	NA	NA	NA	NA	NA	NA	NA	6	163033350	0.0025	-9.44	5.8999999999999995e-21	Yengo2018bmi	TRUE	reported	OU3LM8	2	TRUE	5e-6	6.303021915047652e-5	1	TRUE	BMI	30124842	FALSE	690495	NA	NA	AB42	28247064	FALSE	3146	NA	NA
rs1320903	A	G	A	G	0.0216	0.002242	0.3174	0.301126	FALSE	FALSE	FALSE	5yGGmh	3	131758077	0.00443	0.5060948081264108	0.6128	Deming2017ab42	TRUE	reported	NA	NA	NA	NA	NA	NA	NA	3	131758077	0.0018	12.000000000000002	9.199999999999999e-32	Yengo2018bmi	TRUE	reported	OU3LM8	2	TRUE	5e-6	6.0235590848133215e-6	1	TRUE	BMI	30124842	FALSE	690495	NA	NA	AB42	28247064	FALSE	3146	NA	NA
rs13240600	G	A	G	A	-0.0204	0.00428	0.1552	0.171335	FALSE	FALSE	FALSE	5yGGmh	7	99122437	0.0056170000000000005	0.7619725832294818	0.4462	Deming2017ab42	TRUE	reported	TRUE	rs13240600	rs11976018	G	A	A	G	7	99064466	0.0024	-8.5	3.4999999999999996e-17	Yengo2018bmi	TRUE	reported	OU3LM8	2	TRUE	5e-6	1.677300686908626e-5	1	TRUE	BMI	30124842	FALSE	690495	NA	NA	AB42	28247064	FALSE	3146	NA	NA
rs13250058	T	G	T	G	0.0112	-3.397e-5	0.6771	0.681835	FALSE	FALSE	FALSE	5yGGmh	8	112270826	0.00428	-0.00793692	0.9937	Deming2017ab42	TRUE	reported	NA	NA	NA	NA	NA	NA	NA	8	112270826	0.0018	6.222222222222222	2.9e-10	Yengo2018bmi	TRUE	reported	OU3LM8	2	TRUE	5e-6	5.147824080146666e-9	1	TRUE	BMI	30124842	FALSE	690495	NA	NA	AB42	28247064	FALSE	3146	NA	NA
rs13263601	C	A	C	A	0.0154	0.008003	0.3478	0.378398	FALSE	FALSE	FALSE	5yGGmh	8	14095900	0.004264	1.8768761726078798	0.060660000000000006	Deming2017ab42	TRUE	reported	NA	NA	NA	NA	NA	NA	NA	8	14095900	0.0018	8.55556	2.2e-17	Yengo2018bmi	TRUE	reported	OU3LM8	2	TRUE	5e-6	6.664866432149987e-5	1	TRUE	BMI	30124842	FALSE	690495	NA	NA	AB42	28247064	FALSE	3146	NA	NA
rs1327259	G	A	G	A	-0.0155	0.00783	0.3872	0.379179	FALSE	FALSE	FALSE	5yGGmh	6	51177811	0.004208	1.8607414448669202	0.06289	Deming2017ab42	TRUE	reported	NA	NA	NA	NA	NA	NA	NA	6	51177811	0.0018	-8.61111	1.7000000000000002e-18	Yengo2018bmi	TRUE	reported	OU3LM8	2	TRUE	5e-6	5.9276070643352e-5	1	TRUE	BMI	30124842	FALSE	690495	NA	NA	AB42	28247064	FALSE	3146	NA	NA
rs1328514	A	G	A	G	-0.0096	1.221e-5	0.3728	0.388385	FALSE	FALSE	FALSE	5yGGmh	9	83266060	0.004131	0.0029557007988380538	0.9976	Deming2017ab42	TRUE	reported	NA	NA	NA	NA	NA	NA	NA	9	83266060	0.0018	-5.333333333333333	7.1e-8	Yengo2018bmi	TRUE	reported	OU3LM8	2	TRUE	5e-6	6.147509623494637e-9	1	TRUE	BMI	30124842	FALSE	690495	NA	NA	AB42	28247064	FALSE	3146	NA	NA
rs13287131	C	T	C	T	0.0123	-0.008497	0.2491	0.264096	FALSE	FALSE	FALSE	5yGGmh	9	92119579	0.004823	-1.761766535351441	0.07825	Deming2017ab42	TRUE	reported	NA	NA	NA	NA	NA	NA	NA	9	92119579	0.002	6.15	6.8e-10	Yengo2018bmi	TRUE	reported	OU3LM8	2	TRUE	5e-6	7.037482377309496e-5	1	TRUE	BMI	30124842	FALSE	690495	NA	NA	AB42	28247064	FALSE	3146	NA	NA
rs13288178	G	A	G	A	-0.014	0.0020350000000000004	0.3594	0.289063	FALSE	FALSE	FALSE	5yGGmh	9	37107799	0.004104	0.49585769980506833	0.6201	Deming2017ab42	TRUE	reported	NA	NA	NA	NA	NA	NA	NA	9	37107799	0.0018	-7.77778	2.7e-15	Yengo2018bmi	TRUE	reported	OU3LM8	2	TRUE	5e-6	3.6335662329203103e-6	1	TRUE	BMI	30124842	FALSE	690495	NA	NA	AB42	28247064	FALSE	3146	NA	NA
rs1330052	G	C	G	C	0.0132	0.002141	0.3504	0.374409	FALSE	TRUE	FALSE	5yGGmh	13	86536006	0.004239	0.5050719509318236	0.6136	Deming2017ab42	TRUE	reported	NA	NA	NA	NA	NA	NA	NA	13	86536006	0.0018	7.33333	1.5e-13	Yengo2018bmi	TRUE	reported	OU3LM8	2	TRUE	5e-6	5.147155995197688e-6	1	TRUE	BMI	30124842	FALSE	690495	NA	NA	AB42	28247064	FALSE	3146	NA	NA
rs13311337	C	G	C	G	0.0086	0.002228	0.3863	0.404468	FALSE	TRUE	FALSE	5yGGmh	7	127827169	0.0042380000000000004	0.5257196790939122	0.5991	Deming2017ab42	TRUE	reported	TRUE	rs13311337	rs10954171	C	G	T	A	7	127818948	0.0018	4.777777777777778	1.7e-6	Yengo2018bmi	TRUE	reported	OU3LM8	2	TRUE	5e-6	5.338480001182355e-6	1	TRUE	BMI	30124842	FALSE	690495	NA	NA	AB42	28247064	FALSE	3146	NA	NA
rs1332666	G	A	G	A	-0.0082	-0.004673	0.5125	0.488964	FALSE	FALSE	FALSE	5yGGmh	1	196984679	0.004063000000000001	-1.150135367954713	0.2502	Deming2017ab42	TRUE	reported	NA	NA	NA	NA	NA	NA	NA	1	196984679	0.0017	-4.82353	1.6e-6	Yengo2018bmi	TRUE	reported	OU3LM8	2	TRUE	5e-6	2.2592761726223523e-5	1	TRUE	BMI	30124842	FALSE	690495	NA	NA	AB42	28247064	FALSE	3146	NA	NA
rs13329567	T	C	T	C	-0.0293	-0.005386999999999999	0.2308	0.171736	FALSE	FALSE	FALSE	5yGGmh	15	68104367	0.004728	-1.1393824027072756	0.2545	Deming2017ab42	TRUE	reported	NA	NA	NA	NA	NA	NA	NA	15	68104367	0.002	-14.65	1e-50	Yengo2018bmi	TRUE	reported	OU3LM8	2	TRUE	5e-6	3.243781082793046e-5	1	TRUE	BMI	30124842	FALSE	690495	NA	NA	AB42	28247064	FALSE	3146	NA	NA
rs1365466	T	C	T	C	-0.0137	0.01326	0.7406	0.773205	FALSE	FALSE	FALSE	5yGGmh	18	36182440	0.004686	2.82971	0.004686999999999999	Deming2017ab42	TRUE	reported	NA	NA	NA	NA	NA	NA	NA	18	36182440	0.0019	-7.2105263157894735	3.3e-13	Yengo2018bmi	TRUE	reported	OU3LM8	2	TRUE	5e-6	1.7284975624734766e-4	1	TRUE	BMI	30124842	FALSE	690495	NA	NA	AB42	28247064	FALSE	3146	NA	NA
rs1371108	A	C	A	C	0.0119	3.443e-4	0.3247	0.305152	FALSE	FALSE	FALSE	5yGGmh	2	81816251	0.004416	0.07796648550724639	0.9379	Deming2017ab42	TRUE	reported	NA	NA	NA	NA	NA	NA	NA	2	81816251	0.0018	6.611111111111112	9e-11	Yengo2018bmi	TRUE	reported	OU3LM8	2	TRUE	5e-6	2.0888139475399885e-7	1	TRUE	BMI	30124842	FALSE	690495	NA	NA	AB42	28247064	FALSE	3146	NA	NA
rs1372177	C	G	C	G	-0.0098	-0.004029	0.5194	0.513954	FALSE	TRUE	TRUE	5yGGmh	13	79571869	0.004148	0.971311475409836	0.3314	Deming2017ab42	TRUE	reported	NA	NA	NA	NA	NA	NA	NA	13	79571869	0.0017	-5.764705882352941	1.4e-8	Yengo2018bmi	TRUE	reported	OU3LM8	2	FALSE	5e-6	NA	NA	NA	BMI	30124842	FALSE	690495	NA	NA	AB42	28247064	FALSE	3146	NA	NA
rs1375956	C	T	C	T	-0.0084	-0.004825	0.577	0.613802	FALSE	FALSE	FALSE	5yGGmh	8	106564511	0.0042049999999999995	-1.14744	0.2512	Deming2017ab42	TRUE	reported	NA	NA	NA	NA	NA	NA	NA	8	106564511	0.0017	-4.94118	1.4e-6	Yengo2018bmi	TRUE	reported	OU3LM8	2	TRUE	5e-6	2.4079662978467773e-5	1	TRUE	BMI	30124842	FALSE	690495	NA	NA	AB42	28247064	FALSE	3146	NA	NA
rs138289	T	A	T	A	-0.0103	0.001539	0.4829	0.414275	FALSE	TRUE	TRUE	5yGGmh	22	32182708	0.004053	0.37971872686898595	0.7041	Deming2017ab42	TRUE	reported	NA	NA	NA	NA	NA	NA	NA	22	32182708	0.0017	-6.05882	3.3e-9	Yengo2018bmi	TRUE	reported	OU3LM8	2	FALSE	5e-6	NA	NA	NA	BMI	30124842	FALSE	690495	NA	NA	AB42	28247064	FALSE	3146	NA	NA
rs1399471	G	C	G	C	0.0131	-8.58e-4	0.7392	0.75	FALSE	TRUE	FALSE	5yGGmh	12	19312221	0.004582	-0.187254	0.8515	Deming2017ab42	TRUE	reported	NA	NA	NA	NA	NA	NA	NA	12	19312221	0.002	6.55	2.7e-11	Yengo2018bmi	TRUE	reported	OU3LM8	2	TRUE	5e-6	5.406836665478233e-7	1	TRUE	BMI	30124842	FALSE	690495	NA	NA	AB42	28247064	FALSE	3146	NA	NA
rs1409818	T	C	T	C	0.0201	-0.00963	0.1156	0.110809	FALSE	FALSE	FALSE	5yGGmh	20	21381121	0.0065769999999999995	-1.464193401246769	0.1432	Deming2017ab42	TRUE	reported	NA	NA	NA	NA	NA	NA	NA	20	21381121	0.0029	6.931034482758621	2.5000000000000003e-12	Yengo2018bmi	TRUE	reported	OU3LM8	2	TRUE	5e-6	8.93655702289806e-5	1	TRUE	BMI	30124842	FALSE	690495	NA	NA	AB42	28247064	FALSE	3146	NA	NA
rs1412235	C	G	C	G	0.0246	-6.339e-4	0.3175	0.375908	FALSE	TRUE	FALSE	5yGGmh	9	28410996	0.004458	-0.1421938088829071	0.8869	Deming2017ab42	TRUE	reported	NA	NA	NA	NA	NA	NA	NA	9	28410996	0.0017	14.47058823529412	5.999999999999999e-45	Yengo2018bmi	TRUE	reported	OU3LM8	2	TRUE	5e-6	1.6293806893009346e-7	1	TRUE	BMI	30124842	FALSE	690495	NA	NA	AB42	28247064	FALSE	3146	NA	NA
rs1431659	G	A	G	A	-0.0196	0.003466	0.7344	0.712523	FALSE	FALSE	FALSE	5yGGmh	8	73439070	0.004582999999999999	0.756273	0.4496	Deming2017ab42	TRUE	reported	NA	NA	NA	NA	NA	NA	NA	8	73439070	0.0019	-10.3158	5.999999999999999e-24	Yengo2018bmi	TRUE	reported	OU3LM8	2	TRUE	5e-6	1.0823663077221934e-5	1	TRUE	BMI	30124842	FALSE	690495	NA	NA	AB42	28247064	FALSE	3146	NA	NA
rs1436344	C	G	C	G	0.0141	0.006461	0.5922	0.632583	FALSE	TRUE	FALSE	5yGGmh	3	104606144	0.004124	1.56668	0.1173	Deming2017ab42	TRUE	reported	NA	NA	NA	NA	NA	NA	NA	3	104606144	0.0017	8.294117647058824	4.0999999999999996e-16	Yengo2018bmi	TRUE	reported	OU3LM8	2	TRUE	5e-6	4.363015068564413e-5	1	TRUE	BMI	30124842	FALSE	690495	NA	NA	AB42	28247064	FALSE	3146	NA	NA
rs1445652	A	G	A	G	0.0123	-0.005196	0.1855	0.177337	FALSE	FALSE	FALSE	5yGGmh	2	155668460	0.005406	-0.9611542730299667	0.3366	Deming2017ab42	TRUE	reported	NA	NA	NA	NA	NA	NA	NA	2	155668460	0.0022	5.590909090909091	4.3e-8	Yengo2018bmi	TRUE	reported	OU3LM8	2	TRUE	5e-6	2.584535758049114e-5	1	TRUE	BMI	30124842	FALSE	690495	NA	NA	AB42	28247064	FALSE	3146	NA	NA
rs1452075	T	C	T	C	0.0141	0.001592	0.7277	0.706021	FALSE	FALSE	FALSE	5yGGmh	3	62481063	0.004593	0.346614	0.7289	Deming2017ab42	TRUE	reported	NA	NA	NA	NA	NA	NA	NA	3	62481063	0.0018	7.833333333333333	1.3e-14	Yengo2018bmi	TRUE	reported	OU3LM8	2	TRUE	5e-6	2.9838623484629036e-6	1	TRUE	BMI	30124842	FALSE	690495	NA	NA	AB42	28247064	FALSE	3146	NA	NA
rs1454687	G	C	G	C	-0.0202	-0.004031	0.5227	0.5496	FALSE	TRUE	TRUE	5yGGmh	3	94038085	0.004107	-0.981495	0.3265	Deming2017ab42	TRUE	reported	NA	NA	NA	NA	NA	NA	NA	3	94038085	0.0017	-11.8824	5.2e-32	Yengo2018bmi	TRUE	reported	OU3LM8	2	FALSE	5e-6	NA	NA	NA	BMI	30124842	FALSE	690495	NA	NA	AB42	28247064	FALSE	3146	NA	NA
rs1465900	C	A	C	A	-0.0125	1.3340000000000002e-4	0.2188	0.239549	FALSE	FALSE	FALSE	5yGGmh	11	76473138	0.004717	0.028280686877252496	0.9774	Deming2017ab42	TRUE	reported	NA	NA	NA	NA	NA	NA	NA	11	76473138	0.002	-6.25	4.8e-10	Yengo2018bmi	TRUE	reported	OU3LM8	2	TRUE	5e-6	2.404689865732068e-10	1	TRUE	BMI	30124842	FALSE	690495	NA	NA	AB42	28247064	FALSE	3146	NA	NA
rs1477199	G	A	G	A	0.0228	0.01013	0.1451	0.1417	FALSE	FALSE	FALSE	5yGGmh	16	53712135	0.005854	1.730440724291083	0.08374	Deming2017ab42	TRUE	reported	NA	NA	NA	NA	NA	NA	NA	16	53712135	0.0024	9.5	9.4e-22	Yengo2018bmi	TRUE	reported	OU3LM8	2	TRUE	5e-6	1.0749760828787574e-4	1	TRUE	BMI	30124842	FALSE	690495	NA	NA	AB42	28247064	FALSE	3146	NA	NA
rs1477887	G	A	G	A	0.0138	9.298e-4	0.5433	0.519273	FALSE	FALSE	FALSE	5yGGmh	4	18514827	0.004027	0.230891	0.8174	Deming2017ab42	TRUE	reported	NA	NA	NA	NA	NA	NA	NA	4	18514827	0.0017	8.11765	2e-15	Yengo2018bmi	TRUE	reported	OU3LM8	2	TRUE	5e-6	1.1274150521094743e-6	1	TRUE	BMI	30124842	FALSE	690495	NA	NA	AB42	28247064	FALSE	3146	NA	NA
rs1481508	C	T	C	T	-0.0095	-0.001793	0.7607	0.78193	FALSE	FALSE	FALSE	5yGGmh	8	74676017	0.00486	-0.36893	0.7122	Deming2017ab42	TRUE	reported	NA	NA	NA	NA	NA	NA	NA	8	74676017	0.002	-4.75	2.3e-6	Yengo2018bmi	TRUE	reported	OU3LM8	2	TRUE	5e-6	3.548194263864455e-6	1	TRUE	BMI	30124842	FALSE	690495	NA	NA	AB42	28247064	FALSE	3146	NA	NA
rs1492767	T	C	T	C	0.0094	-8.112e-4	0.4957	0.518202	FALSE	FALSE	FALSE	5yGGmh	4	55221467	0.004058	-0.19990142927550517	0.8416	Deming2017ab42	TRUE	reported	NA	NA	NA	NA	NA	NA	NA	4	55221467	0.0016	5.875	1e-8	Yengo2018bmi	TRUE	reported	OU3LM8	2	TRUE	5e-6	5.228749068801962e-7	1	TRUE	BMI	30124842	FALSE	690495	NA	NA	AB42	28247064	FALSE	3146	NA	NA
rs1503526	C	T	C	T	0.014	-5.849000000000001e-4	0.4838	0.525604	FALSE	FALSE	FALSE	5yGGmh	5	63020706	0.004078	-0.14342815105443846	0.8859999999999999	Deming2017ab42	TRUE	reported	NA	NA	NA	NA	NA	NA	NA	5	63020706	0.0017	8.2352900000000009	5.5000000000000006e-17	Yengo2018bmi	TRUE	reported	OU3LM8	2	TRUE	5e-6	2.0577585468147057e-7	1	TRUE	BMI	30124842	FALSE	690495	NA	NA	AB42	28247064	FALSE	3146	NA	NA
rs1521527	C	G	C	G	-0.0121	0.003647	0.5324	0.551035	FALSE	TRUE	TRUE	5yGGmh	2	165427825	0.004079999999999999	0.893873	0.3714	Deming2017ab42	TRUE	reported	NA	NA	NA	NA	NA	NA	NA	2	165427825	0.0017	-7.11764705882353	3.1e-12	Yengo2018bmi	TRUE	reported	OU3LM8	2	FALSE	5e-6	NA	NA	NA	BMI	30124842	FALSE	690495	NA	NA	AB42	28247064	FALSE	3146	NA	NA
rs1522569	G	T	G	T	-0.0164	-0.0048579999999999995	0.1819	0.167814	FALSE	FALSE	FALSE	5yGGmh	4	171632637	0.0051990000000000005	-0.9344104635506826	0.3501	Deming2017ab42	TRUE	reported	NA	NA	NA	NA	NA	NA	NA	4	171632637	0.0022	-7.45455	2.9e-13	Yengo2018bmi	TRUE	reported	OU3LM8	2	TRUE	5e-6	2.5200540205988214e-5	1	TRUE	BMI	30124842	FALSE	690495	NA	NA	AB42	28247064	FALSE	3146	NA	NA
rs1528435	T	C	T	C	0.0164	-0.007665	0.6331	0.641691	FALSE	FALSE	FALSE	5yGGmh	2	181550962	0.0041660000000000004	-1.83989	0.06585	Deming2017ab42	TRUE	reported	NA	NA	NA	NA	NA	NA	NA	2	181550962	0.0017	9.647058823529413	9.1e-23	Yengo2018bmi	TRUE	reported	OU3LM8	2	TRUE	5e-6	5.666163061046587e-5	1	TRUE	BMI	30124842	FALSE	690495	NA	NA	AB42	28247064	FALSE	3146	NA	NA
rs1535660	C	T	C	T	-0.0147	-0.004611	0.8554	0.85543	FALSE	FALSE	FALSE	5yGGmh	9	10371073	0.005771	-0.798995	0.4243	Deming2017ab42	TRUE	reported	NA	NA	NA	NA	NA	NA	NA	9	10371073	0.0025	-5.88	5.2e-9	Yengo2018bmi	TRUE	reported	OU3LM8	2	TRUE	5e-6	2.2602223673231183e-5	1	TRUE	BMI	30124842	FALSE	690495	NA	NA	AB42	28247064	FALSE	3146	NA	NA
rs1554929	T	C	T	C	-0.0088	0.001478	0.542	0.521137	FALSE	FALSE	FALSE	5yGGmh	11	113278764	0.004155	0.355716	0.722	Deming2017ab42	TRUE	reported	NA	NA	NA	NA	NA	NA	NA	11	113278764	0.0017	-5.176470588235294	2.9e-7	Yengo2018bmi	TRUE	reported	OU3LM8	2	TRUE	5e-6	1.948563044507819e-6	1	TRUE	BMI	30124842	FALSE	690495	NA	NA	AB42	28247064	FALSE	3146	NA	NA
rs1561341	G	A	G	A	0.0158	0.011009999999999999	0.1061	0.131894	FALSE	FALSE	FALSE	5yGGmh	8	4297329	0.0067540000000000005	1.6301450992004736	0.10300000000000001	Deming2017ab42	TRUE	reported	NA	NA	NA	NA	NA	NA	NA	8	4297329	0.0029	5.44828	6.7e-8	Yengo2018bmi	TRUE	reported	OU3LM8	2	TRUE	5e-6	1.2472400082034373e-4	1	TRUE	BMI	30124842	FALSE	690495	NA	NA	AB42	28247064	FALSE	3146	NA	NA
rs156201	C	G	C	G	0.0123	0.001609	0.7606	0.709226	FALSE	TRUE	FALSE	5yGGmh	6	104847441	0.004636	0.347066	0.7285	Deming2017ab42	TRUE	reported	NA	NA	NA	NA	NA	NA	NA	6	104847441	0.002	6.15	5.8e-10	Yengo2018bmi	TRUE	reported	OU3LM8	2	TRUE	5e-6	2.981848556246881e-6	1	TRUE	BMI	30124842	FALSE	690495	NA	NA	AB42	28247064	FALSE	3146	NA	NA
rs1579557	T	C	T	C	0.0213	-0.0051600000000000005	0.2998	0.328301	FALSE	FALSE	FALSE	5yGGmh	6	40371918	0.0045049999999999995	-1.1453940066592678	0.2521	Deming2017ab42	TRUE	reported	NA	NA	NA	NA	NA	NA	NA	6	40371918	0.0019	11.210526315789473	1.1e-29	Yengo2018bmi	TRUE	reported	OU3LM8	2	TRUE	5e-6	2.475437045237689e-5	1	TRUE	BMI	30124842	FALSE	690495	NA	NA	AB42	28247064	FALSE	3146	NA	NA
rs1583123	C	A	C	A	-0.0108	0.004801	0.3776	0.366195	FALSE	FALSE	FALSE	5yGGmh	18	58206046	0.0041140000000000005	1.1669907632474474	0.2433	Deming2017ab42	TRUE	reported	NA	NA	NA	NA	NA	NA	NA	18	58206046	0.0018	-6	1.3e-9	Yengo2018bmi	TRUE	reported	OU3LM8	2	TRUE	5e-6	2.212644496927291e-5	1	TRUE	BMI	30124842	FALSE	690495	NA	NA	AB42	28247064	FALSE	3146	NA	NA
rs1593312	G	T	G	T	-0.0097	7.394e-4	0.767	0.790487	FALSE	FALSE	FALSE	5yGGmh	7	131584453	0.004811	0.153689	0.8779	Deming2017ab42	TRUE	reported	NA	NA	NA	NA	NA	NA	NA	7	131584453	0.0019	-5.10526	3.3e-7	Yengo2018bmi	TRUE	reported	OU3LM8	2	TRUE	5e-6	4.202783137953971e-7	1	TRUE	BMI	30124842	FALSE	690495	NA	NA	AB42	28247064	FALSE	3146	NA	NA
rs1624134	C	G	C	G	0.0101	-0.003256	0.4068	0.478403	FALSE	TRUE	TRUE	5yGGmh	10	34834482	0.004118999999999999	-0.7904831269725663	0.4294	Deming2017ab42	TRUE	reported	NA	NA	NA	NA	NA	NA	NA	10	34834482	0.0018	5.611111111111111	1.1000000000000001e-8	Yengo2018bmi	TRUE	reported	OU3LM8	2	FALSE	5e-6	NA	NA	NA	BMI	30124842	FALSE	690495	NA	NA	AB42	28247064	FALSE	3146	NA	NA
rs1656377	C	T	C	T	0.0099	-0.006844	0.5885	0.589357	FALSE	FALSE	FALSE	5yGGmh	3	158285280	0.004229	-1.61835	0.1057	Deming2017ab42	TRUE	reported	NA	NA	NA	NA	NA	NA	NA	3	158285280	0.0017	5.82353	1.6e-8	Yengo2018bmi	TRUE	reported	OU3LM8	2	TRUE	5e-6	4.564407480957983e-5	1	TRUE	BMI	30124842	FALSE	690495	NA	NA	AB42	28247064	FALSE	3146	NA	NA
rs16822990	G	A	G	A	-0.0187	0.0036439999999999997	0.0801	0.0675235	FALSE	FALSE	FALSE	5yGGmh	3	114319407	0.007277	0.5007558059639962	0.6165	Deming2017ab42	TRUE	reported	NA	NA	NA	NA	NA	NA	NA	3	114319407	0.0032	-5.84375	3.8e-9	Yengo2018bmi	TRUE	reported	OU3LM8	2	TRUE	5e-6	1.2047604802057721e-5	1	TRUE	BMI	30124842	FALSE	690495	NA	NA	AB42	28247064	FALSE	3146	NA	NA
rs16849710	G	A	G	A	-0.0116	-0.001089	0.515	0.498898	FALSE	FALSE	FALSE	5yGGmh	1	202111236	0.004021	-0.270828	0.7866	Deming2017ab42	TRUE	reported	TRUE	rs16849710	rs11583274	G	A	T	A	1	202106797	0.0018	-6.44444	6e-11	Yengo2018bmi	TRUE	reported	OU3LM8	2	TRUE	5e-6	1.4397175052250213e-6	1	TRUE	BMI	30124842	FALSE	690495	NA	NA	AB42	28247064	FALSE	3146	NA	NA
rs16851483	T	G	T	G	0.0369	-0.002392	0.06928	0.0554943	FALSE	FALSE	FALSE	5yGGmh	3	141275436	0.008511	-0.28104805545764305	0.7787	Deming2017ab42	TRUE	reported	NA	NA	NA	NA	NA	NA	NA	3	141275436	0.0035	10.542857142857143	3.2e-26	Yengo2018bmi	TRUE	reported	OU3LM8	2	TRUE	5e-6	4.2007645576904646e-6	1	TRUE	BMI	30124842	FALSE	690495	NA	NA	AB42	28247064	FALSE	3146	NA	NA
rs1686484	G	A	G	A	0.0093	0.01179	0.2801	0.262881	FALSE	FALSE	FALSE	5yGGmh	2	10970473	0.004674	2.5224646983311936	0.011729999999999999	Deming2017ab42	TRUE	reported	NA	NA	NA	NA	NA	NA	NA	2	10970473	0.002	4.65	3e-6	Yengo2018bmi	TRUE	reported	OU3LM8	2	TRUE	5e-6	1.412441169688226e-4	1	TRUE	BMI	30124842	FALSE	690495	NA	NA	AB42	28247064	FALSE	3146	NA	NA
rs16871902	A	G	A	G	0.0125	9.253e-4	0.4877	0.497092	FALSE	FALSE	FALSE	5yGGmh	5	3488462	0.004202	0.22020466444550213	0.8257	Deming2017ab42	TRUE	reported	NA	NA	NA	NA	NA	NA	NA	5	3488462	0.0017	7.352941176470589	4.6e-13	Yengo2018bmi	TRUE	reported	OU3LM8	2	TRUE	5e-6	1.091111850699632e-6	1	TRUE	BMI	30124842	FALSE	690495	NA	NA	AB42	28247064	FALSE	3146	NA	NA
rs16889835	T	C	T	C	-0.0145	-0.007012999999999999	0.1429	0.129851	FALSE	FALSE	FALSE	5yGGmh	6	24947772	0.005943	-1.1800437489483424	0.2381	Deming2017ab42	TRUE	reported	NA	NA	NA	NA	NA	NA	NA	6	24947772	0.0025	-5.8	4.3e-9	Yengo2018bmi	TRUE	reported	OU3LM8	2	TRUE	5e-6	5.120854515351783e-5	1	TRUE	BMI	30124842	FALSE	690495	NA	NA	AB42	28247064	FALSE	3146	NA	NA
rs16903285	C	T	C	T	0.0331	-0.008513	0.1407	0.128727	FALSE	FALSE	FALSE	5yGGmh	5	87978252	0.005956	-1.4293149764942914	0.15310000000000001	Deming2017ab42	TRUE	reported	NA	NA	NA	NA	NA	NA	NA	5	87978252	0.0026	12.7308	7.6e-38	Yengo2018bmi	TRUE	reported	OU3LM8	2	TRUE	5e-6	6.786545290589522e-5	1	TRUE	BMI	30124842	FALSE	690495	NA	NA	AB42	28247064	FALSE	3146	NA	NA
rs16951015	A	G	A	G	-0.0109	-0.003851	0.1866	0.154745	FALSE	FALSE	FALSE	5yGGmh	16	52317810	0.0053490000000000005	-0.7199476537670592	0.4716	Deming2017ab42	TRUE	reported	NA	NA	NA	NA	NA	NA	NA	16	52317810	0.0023	-4.739130434782608	1.9e-6	Yengo2018bmi	TRUE	reported	OU3LM8	2	TRUE	5e-6	1.5651701386569565e-5	1	TRUE	BMI	30124842	FALSE	690495	NA	NA	AB42	28247064	FALSE	3146	NA	NA
rs16953563	A	G	A	G	-0.0134	-0.008417000000000001	0.2516	0.338326	FALSE	FALSE	FALSE	5yGGmh	15	66802208	0.004287	-1.9633776533706557	0.049710000000000004	Deming2017ab42	TRUE	reported	TRUE	rs16953563	rs12905354	A	G	G	T	15	66686770	0.002	-6.7	1.5e-11	Yengo2018bmi	TRUE	reported	OU3LM8	2	TRUE	5e-6	7.319903584434027e-5	1	TRUE	BMI	30124842	FALSE	690495	NA	NA	AB42	28247064	FALSE	3146	NA	NA
rs1696761	C	T	C	T	-0.0104	-0.002516	0.2822	0.279251	FALSE	FALSE	FALSE	5yGGmh	17	77846012	0.004564	-0.551270815074496	0.5815	Deming2017ab42	TRUE	reported	NA	NA	NA	NA	NA	NA	NA	17	77846012	0.002	-5.2	1.4e-7	Yengo2018bmi	TRUE	reported	OU3LM8	2	TRUE	5e-6	6.843927552603516e-6	1	TRUE	BMI	30124842	FALSE	690495	NA	NA	AB42	28247064	FALSE	3146	NA	NA
rs17001561	A	G	A	G	0.0151	-0.0029920000000000003	0.1573	0.127088	FALSE	FALSE	FALSE	5yGGmh	4	77096118	0.0054789999999999995	-0.5460850520167915	0.5851	Deming2017ab42	TRUE	reported	NA	NA	NA	NA	NA	NA	NA	4	77096118	0.0023	6.565217391304349	3.8e-11	Yengo2018bmi	TRUE	reported	OU3LM8	2	TRUE	5e-6	8.138126538836803e-6	1	TRUE	BMI	30124842	FALSE	690495	NA	NA	AB42	28247064	FALSE	3146	NA	NA
rs17005677	C	T	C	T	0.0091	0.005794	0.2951	0.267753	FALSE	FALSE	FALSE	5yGGmh	4	120674786	0.0044399999999999995	1.304954954954955	0.192	Deming2017ab42	TRUE	reported	NA	NA	NA	NA	NA	NA	NA	4	120674786	0.0019	4.78947	1.3e-6	Yengo2018bmi	TRUE	reported	OU3LM8	2	TRUE	5e-6	3.461507915467079e-5	1	TRUE	BMI	30124842	FALSE	690495	NA	NA	AB42	28247064	FALSE	3146	NA	NA
rs17014375	G	T	G	T	0.0172	0.01081	0.1348	0.140138	FALSE	FALSE	FALSE	5yGGmh	1	209543560	0.005938000000000001	1.8204782755136408	0.06887	Deming2017ab42	TRUE	reported	NA	NA	NA	NA	NA	NA	NA	1	209543560	0.0025	6.88	1.1e-11	Yengo2018bmi	TRUE	reported	OU3LM8	2	TRUE	5e-6	1.2068659724611311e-4	1	TRUE	BMI	30124842	FALSE	690495	NA	NA	AB42	28247064	FALSE	3146	NA	NA
rs17025810	A	G	A	G	0.0099	-0.0034939999999999997	0.2115	0.223856	FALSE	FALSE	FALSE	5yGGmh	2	40538353	0.004934	-0.7081475476286988	0.479	Deming2017ab42	TRUE	reported	NA	NA	NA	NA	NA	NA	NA	2	40538353	0.0021	4.714285714285715	3.6000000000000003e-6	Yengo2018bmi	TRUE	reported	OU3LM8	2	TRUE	5e-6	1.15778427390441e-5	1	TRUE	BMI	30124842	FALSE	690495	NA	NA	AB42	28247064	FALSE	3146	NA	NA
rs17056301	C	T	C	T	0.0118	6.755e-4	0.2636	0.284335	FALSE	FALSE	FALSE	5yGGmh	5	158271680	0.004811	0.1404073997090002	0.8884	Deming2017ab42	TRUE	reported	NA	NA	NA	NA	NA	NA	NA	5	158271680	0.002	5.9	2.4e-9	Yengo2018bmi	TRUE	reported	OU3LM8	2	TRUE	5e-6	6.201562230082362e-7	1	TRUE	BMI	30124842	FALSE	690495	NA	NA	AB42	28247064	FALSE	3146	NA	NA
rs17066856	C	T	C	T	-0.0385	0.008919	0.09571	0.0762074	FALSE	FALSE	FALSE	5yGGmh	18	58049656	0.007348	1.2137996733805116	0.225	Deming2017ab42	TRUE	reported	NA	NA	NA	NA	NA	NA	NA	18	58049656	0.0028	-13.75	1.4999999999999998e-42	Yengo2018bmi	TRUE	reported	OU3LM8	2	TRUE	5e-6	7.379475311901267e-5	1	TRUE	BMI	30124842	FALSE	690495	NA	NA	AB42	28247064	FALSE	3146	NA	NA
rs17070611	G	A	G	A	-0.0344	0.006687	0.02198	0.0183104	FALSE	FALSE	FALSE	5yGGmh	5	168343675	0.01351	0.49496669133974835	0.6206	Deming2017ab42	TRUE	reported	NA	NA	NA	NA	NA	NA	NA	5	168343675	0.0064	-5.375	7.1e-8	Yengo2018bmi	TRUE	reported	OU3LM8	2	TRUE	5e-6	4.055859941086805e-5	1	TRUE	BMI	30124842	FALSE	690495	NA	NA	AB42	28247064	FALSE	3146	NA	NA
rs17099560	A	G	A	G	-0.0183	-0.02059	0.05122	0.0666184	FALSE	FALSE	FALSE	5yGGmh	14	62610213	0.009501	-2.167140301020945	0.030260000000000002	Deming2017ab42	TRUE	reported	NA	NA	NA	NA	NA	NA	NA	14	62610213	0.004	-4.575	3.7000000000000006e-6	Yengo2018bmi	TRUE	reported	OU3LM8	2	TRUE	5e-6	4.315552765759725e-4	1	TRUE	BMI	30124842	FALSE	690495	NA	NA	AB42	28247064	FALSE	3146	NA	NA
rs17113297	T	C	T	C	0.0166	-0.008284	0.2082	0.202536	FALSE	FALSE	FALSE	5yGGmh	10	102395982	0.005179	-1.5995365900753042	0.1098	Deming2017ab42	TRUE	reported	NA	NA	NA	NA	NA	NA	NA	10	102395982	0.0021	7.904761904761905	2.1e-15	Yengo2018bmi	TRUE	reported	OU3LM8	2	TRUE	5e-6	6.625418094114242e-5	1	TRUE	BMI	30124842	FALSE	690495	NA	NA	AB42	28247064	FALSE	3146	NA	NA
rs17115183	T	C	T	C	0.0084	-0.00312	0.4008	0.426358	FALSE	FALSE	FALSE	5yGGmh	14	30137407	0.0041530000000000004	-0.7512641464001926	0.4525	Deming2017ab42	TRUE	reported	NA	NA	NA	NA	NA	NA	NA	14	30137407	0.0018	4.666666666666666	2.1000000000000002e-6	Yengo2018bmi	TRUE	reported	OU3LM8	2	TRUE	5e-6	9.25734569502861e-6	1	TRUE	BMI	30124842	FALSE	690495	NA	NA	AB42	28247064	FALSE	3146	NA	NA
rs17119937	C	T	C	T	0.0212	0.019819999999999997	0.06905	0.0659281	FALSE	FALSE	FALSE	5yGGmh	8	14502274	0.008915000000000001	2.2232192933258546	0.026260000000000002	Deming2017ab42	TRUE	reported	NA	NA	NA	NA	NA	NA	NA	8	14502274	0.0036	5.88889	5.6000000000000005e-9	Yengo2018bmi	TRUE	reported	OU3LM8	2	TRUE	5e-6	4.014642065085071e-4	1	TRUE	BMI	30124842	FALSE	690495	NA	NA	AB42	28247064	FALSE	3146	NA	NA
rs17159994	A	G	A	G	0.0105	4.623e-5	0.2433	0.213198	FALSE	FALSE	FALSE	5yGGmh	11	87462223	0.004739	0.009755222620806078	0.9922	Deming2017ab42	TRUE	reported	NA	NA	NA	NA	NA	NA	NA	11	87462223	0.002	5.25	2e-7	Yengo2018bmi	TRUE	reported	OU3LM8	2	TRUE	5e-6	2.1134767275551652e-8	1	TRUE	BMI	30124842	FALSE	690495	NA	NA	AB42	28247064	FALSE	3146	NA	NA
rs17167306	C	A	C	A	-0.0126	-0.008452	0.1382	0.130845	FALSE	FALSE	FALSE	5yGGmh	7	133529648	0.005889	-1.4352182034301237	0.1513	Deming2017ab42	TRUE	reported	NA	NA	NA	NA	NA	NA	NA	7	133529648	0.0025	-5.04	5.7e-7	Yengo2018bmi	TRUE	reported	OU3LM8	2	TRUE	5e-6	7.35581308156957e-5	1	TRUE	BMI	30124842	FALSE	690495	NA	NA	AB42	28247064	FALSE	3146	NA	NA
rs17203016	G	A	G	A	0.015	0.001527	0.196	0.214675	FALSE	FALSE	FALSE	5yGGmh	2	208255518	0.0052759999999999994	0.2894238059135709	0.7722	Deming2017ab42	TRUE	reported	NA	NA	NA	NA	NA	NA	NA	2	208255518	0.002	7.5	2.1e-13	Yengo2018bmi	TRUE	reported	OU3LM8	2	TRUE	5e-6	2.7904654914718817e-6	1	TRUE	BMI	30124842	FALSE	690495	NA	NA	AB42	28247064	FALSE	3146	NA	NA
rs17207196	T	C	T	C	-0.0221	0.002114	0.4118	0.447039	FALSE	FALSE	FALSE	5yGGmh	7	75161318	0.004273	0.4947343786566815	0.6209	Deming2017ab42	TRUE	reported	TRUE	rs17207196	rs809439	T	C	A	T	7	75101065	0.0018	-12.277777777777779	2.0999999999999997e-35	Yengo2018bmi	TRUE	reported	OU3LM8	2	TRUE	5e-6	3.65969699835563e-6	1	TRUE	BMI	30124842	FALSE	690495	NA	NA	AB42	28247064	FALSE	3146	NA	NA
rs17238110	G	A	G	A	-0.0353	-0.016819999999999998	0.1634	0.0653358	FALSE	FALSE	FALSE	5yGGmh	15	62150364	0.01183	-1.4218089602704986	0.1553	Deming2017ab42	TRUE	reported	NA	NA	NA	NA	NA	NA	NA	15	62150364	0.005	-7.06	2e-12	Yengo2018bmi	TRUE	reported	OU3LM8	2	TRUE	5e-6	2.9499358130549236e-4	1	TRUE	BMI	30124842	FALSE	690495	NA	NA	AB42	28247064	FALSE	3146	NA	NA
rs17311369	T	C	T	C	-0.0104	-0.0069489999999999994	0.3278	0.33594	FALSE	FALSE	FALSE	5yGGmh	15	47709199	0.004417	-1.5732397554901516	0.1158	Deming2017ab42	TRUE	reported	NA	NA	NA	NA	NA	NA	NA	15	47709199	0.0019	-5.473684210526316	3.1e-8	Yengo2018bmi	TRUE	reported	OU3LM8	2	TRUE	5e-6	4.974238221432166e-5	1	TRUE	BMI	30124842	FALSE	690495	NA	NA	AB42	28247064	FALSE	3146	NA	NA
rs17327461	C	T	C	T	-0.0125	-0.001692	0.5502	0.58525	FALSE	FALSE	FALSE	5yGGmh	2	35512183	0.0041259999999999995	-0.410082	0.6817	Deming2017ab42	TRUE	reported	NA	NA	NA	NA	NA	NA	NA	2	35512183	0.0016	-7.8125	1.5e-14	Yengo2018bmi	TRUE	reported	OU3LM8	2	TRUE	5e-6	3.284596748073796e-6	1	TRUE	BMI	30124842	FALSE	690495	NA	NA	AB42	28247064	FALSE	3146	NA	NA
rs17405819	C	T	C	T	-0.0215	-0.0022719999999999997	0.301	0.310683	FALSE	FALSE	FALSE	5yGGmh	8	76806584	0.004446	-0.5110211426000899	0.6094	Deming2017ab42	TRUE	reported	NA	NA	NA	NA	NA	NA	NA	8	76806584	0.0018	-11.9444	4.2999999999999996e-33	Yengo2018bmi	TRUE	reported	OU3LM8	2	TRUE	5e-6	6.166830231242912e-6	1	TRUE	BMI	30124842	FALSE	690495	NA	NA	AB42	28247064	FALSE	3146	NA	NA
rs17424296	A	G	A	G	-0.0108	-0.004183	0.3659	0.352641	FALSE	FALSE	FALSE	5yGGmh	5	60838903	0.00433	-0.96605080831408785	0.3341	Deming2017ab42	TRUE	reported	NA	NA	NA	NA	NA	NA	NA	5	60838903	0.0018	-6.000000000000001	2.4e-9	Yengo2018bmi	TRUE	reported	OU3LM8	2	TRUE	5e-6	1.8393649578635694e-5	1	TRUE	BMI	30124842	FALSE	690495	NA	NA	AB42	28247064	FALSE	3146	NA	NA
rs17425707	C	T	C	T	0.0167	8.789e-4	0.1003	0.0855693	FALSE	FALSE	FALSE	5yGGmh	1	57874879	0.007156	0.12282001117942984	0.9023	Deming2017ab42	TRUE	reported	NA	NA	NA	NA	NA	NA	NA	1	57874879	0.0028	5.96429	4.4e-9	Yengo2018bmi	TRUE	reported	OU3LM8	2	TRUE	5e-6	1.0758954735333846e-6	1	TRUE	BMI	30124842	FALSE	690495	NA	NA	AB42	28247064	FALSE	3146	NA	NA
rs17446257	A	G	A	G	0.0153	-0.009366	0.1292	0.15735	FALSE	FALSE	FALSE	5yGGmh	13	40749213	0.006136	-1.5264015645371576	0.127	Deming2017ab42	TRUE	reported	NA	NA	NA	NA	NA	NA	NA	13	40749213	0.0026	5.884615384615385	2.9e-9	Yengo2018bmi	TRUE	reported	OU3LM8	2	TRUE	5e-6	8.51944923820173e-5	1	TRUE	BMI	30124842	FALSE	690495	NA	NA	AB42	28247064	FALSE	3146	NA	NA
rs17499593	G	C	G	C	0.0125	0.006691	0.1897	0.155318	FALSE	TRUE	FALSE	5yGGmh	2	172818467	0.0053159999999999995	1.258653122648608	0.2083	Deming2017ab42	TRUE	reported	TRUE	rs17499593	rs56133507	G	C	G	T	2	172649755	0.0022	5.68182	1.1000000000000001e-8	Yengo2018bmi	TRUE	reported	OU3LM8	2	TRUE	5e-6	4.6436432476524225e-5	1	TRUE	BMI	30124842	FALSE	690495	NA	NA	AB42	28247064	FALSE	3146	NA	NA
rs17513613	C	T	C	T	0.0186	-0.00275	0.3236	0.367114	FALSE	FALSE	FALSE	5yGGmh	19	30286822	0.004419	-0.6223127404390133	0.5338	Deming2017ab42	TRUE	reported	NA	NA	NA	NA	NA	NA	NA	19	30286822	0.0018	10.3333	3.6000000000000007e-26	Yengo2018bmi	TRUE	reported	OU3LM8	2	TRUE	5e-6	6.662855143078549e-6	1	TRUE	BMI	30124842	FALSE	690495	NA	NA	AB42	28247064	FALSE	3146	NA	NA
rs175165	G	T	G	T	-0.0103	-0.001725	0.3941	0.405376	FALSE	FALSE	FALSE	5yGGmh	22	20116015	0.004124	-0.41828322017458774	0.6758	Deming2017ab42	TRUE	reported	NA	NA	NA	NA	NA	NA	NA	22	20116015	0.0018	-5.72222	5.2e-9	Yengo2018bmi	TRUE	reported	OU3LM8	2	TRUE	5e-6	3.326332228906771e-6	1	TRUE	BMI	30124842	FALSE	690495	NA	NA	AB42	28247064	FALSE	3146	NA	NA
rs17535082	T	C	T	C	-0.0171	0.0069689999999999995	0.0939	0.0682643	FALSE	FALSE	FALSE	5yGGmh	14	35667554	0.007135	0.9767344078486334	0.3288	Deming2017ab42	TRUE	reported	NA	NA	NA	NA	NA	NA	NA	14	35667554	0.003	-5.7	7.8e-9	Yengo2018bmi	TRUE	reported	OU3LM8	2	TRUE	5e-6	4.642287761536298e-5	1	TRUE	BMI	30124842	FALSE	690495	NA	NA	AB42	28247064	FALSE	3146	NA	NA
rs17535749	A	G	A	G	0.015	-0.005451	0.1023	0.0995647	FALSE	FALSE	FALSE	5yGGmh	3	10027724	0.006943	-0.7851073023188823	0.4325	Deming2017ab42	TRUE	reported	NA	NA	NA	NA	NA	NA	NA	3	10027724	0.0027	5.555555555555555	2.5e-8	Yengo2018bmi	TRUE	reported	OU3LM8	2	TRUE	5e-6	2.82294800213026e-5	1	TRUE	BMI	30124842	FALSE	690495	NA	NA	AB42	28247064	FALSE	3146	NA	NA
rs17551974	A	C	A	C	-0.0141	9.519999999999999e-4	0.1782	0.188452	FALSE	FALSE	FALSE	5yGGmh	2	142293146	0.005229	0.18206157965194109	0.8555	Deming2017ab42	TRUE	reported	NA	NA	NA	NA	NA	NA	NA	2	142293146	0.0022	-6.409090909090908	1.9e-10	Yengo2018bmi	TRUE	reported	OU3LM8	2	TRUE	5e-6	6.721901927615473e-7	1	TRUE	BMI	30124842	FALSE	690495	NA	NA	AB42	28247064	FALSE	3146	NA	NA
rs1755301	A	G	A	G	0.0082	-0.00198	0.4255	0.440684	FALSE	FALSE	FALSE	5yGGmh	1	38766992	0.004142	-0.4780299372283921	0.6327	Deming2017ab42	TRUE	reported	NA	NA	NA	NA	NA	NA	NA	1	38766992	0.0018	4.555555555555556	2.8e-6	Yengo2018bmi	TRUE	reported	OU3LM8	2	TRUE	5e-6	3.6242441987525985e-6	1	TRUE	BMI	30124842	FALSE	690495	NA	NA	AB42	28247064	FALSE	3146	NA	NA
rs17575958	G	T	G	T	0.0157	0.007043000000000001	0.0815	0.0687092	FALSE	FALSE	FALSE	5yGGmh	8	15082993	0.007719	0.9124238891048064	0.3616	Deming2017ab42	TRUE	reported	NA	NA	NA	NA	NA	NA	NA	8	15082993	0.0033	4.75758	1.6e-6	Yengo2018bmi	TRUE	reported	OU3LM8	2	TRUE	5e-6	5.1774560506568055e-5	1	TRUE	BMI	30124842	FALSE	690495	NA	NA	AB42	28247064	FALSE	3146	NA	NA
rs17591880	A	G	A	G	0.0167	0.005058	0.07127	0.0922295	FALSE	FALSE	FALSE	5yGGmh	12	43617114	0.007906	0.6397672653680749	0.5224	Deming2017ab42	TRUE	reported	NA	NA	NA	NA	NA	NA	NA	12	43617114	0.0035	4.771428571428571	1.7e-6	Yengo2018bmi	TRUE	reported	OU3LM8	2	TRUE	5e-6	2.7237308720543602e-5	1	TRUE	BMI	30124842	FALSE	690495	NA	NA	AB42	28247064	FALSE	3146	NA	NA
rs1759975	A	G	A	G	0.0096	-0.004812	0.6062	0.62074	FALSE	FALSE	FALSE	5yGGmh	13	78385158	0.004082	-1.17883	0.2385	Deming2017ab42	TRUE	reported	NA	NA	NA	NA	NA	NA	NA	13	78385158	0.0017	5.647058823529411	1.8999999999999998e-8	Yengo2018bmi	TRUE	reported	OU3LM8	2	TRUE	5e-6	2.2328219229055428e-5	1	TRUE	BMI	30124842	FALSE	690495	NA	NA	AB42	28247064	FALSE	3146	NA	NA
rs17619860	C	T	C	T	0.0126	-0.01366	0.1655	0.172539	FALSE	FALSE	FALSE	5yGGmh	8	87779603	0.005721	-2.3876944590106626	0.01699	Deming2017ab42	TRUE	reported	NA	NA	NA	NA	NA	NA	NA	8	87779603	0.0024	5.25	8.5e-8	Yengo2018bmi	TRUE	reported	OU3LM8	2	TRUE	5e-6	1.836235469297607e-4	1	TRUE	BMI	30124842	FALSE	690495	NA	NA	AB42	28247064	FALSE	3146	NA	NA
rs17621507	G	A	G	A	0.0123	0.001403	0.1819	0.226216	FALSE	FALSE	FALSE	5yGGmh	3	21820331	0.005294	0.26501700037778614	0.7909999999999999	Deming2017ab42	TRUE	reported	NA	NA	NA	NA	NA	NA	NA	3	21820331	0.0023	5.34783	6.8e-8	Yengo2018bmi	TRUE	reported	OU3LM8	2	TRUE	5e-6	2.3110825338392494e-6	1	TRUE	BMI	30124842	FALSE	690495	NA	NA	AB42	28247064	FALSE	3146	NA	NA
rs17636031	C	T	C	T	0.016	-0.0036409999999999997	0.2701	0.21728	FALSE	FALSE	FALSE	5yGGmh	10	126683802	0.0046229999999999995	-0.7875838200302834	0.431	Deming2017ab42	TRUE	reported	TRUE	rs17636031	rs11245454	C	T	A	G	10	126594078	0.0019	8.42105	1.2e-17	Yengo2018bmi	TRUE	reported	OU3LM8	2	TRUE	5e-6	1.2223494226274241e-5	1	TRUE	BMI	30124842	FALSE	690495	NA	NA	AB42	28247064	FALSE	3146	NA	NA
rs17663412	A	C	A	C	0.0157	-8.137999999999999e-4	0.1139	0.106418	FALSE	FALSE	FALSE	5yGGmh	5	167595121	0.006623	-0.12287483013739996	0.9022	Deming2017ab42	TRUE	reported	NA	NA	NA	NA	NA	NA	NA	5	167595121	0.0027	5.814814814814814	6.1e-9	Yengo2018bmi	TRUE	reported	OU3LM8	2	TRUE	5e-6	4.4389557569071703e-7	1	TRUE	BMI	30124842	FALSE	690495	NA	NA	AB42	28247064	FALSE	3146	NA	NA
rs17710386	C	T	C	T	0.0126	-1.243e-5	0.3319	0.367102	FALSE	FALSE	FALSE	5yGGmh	18	63461201	0.004521	-0.0027493917274939174	0.9978	Deming2017ab42	TRUE	reported	NA	NA	NA	NA	NA	NA	NA	18	63461201	0.0018	7	1e-12	Yengo2018bmi	TRUE	reported	OU3LM8	2	TRUE	5e-6	1.1351494086387294e-8	1	TRUE	BMI	30124842	FALSE	690495	NA	NA	AB42	28247064	FALSE	3146	NA	NA
rs17724992	G	A	G	A	-0.0183	0.004313	0.2596	0.25347	FALSE	FALSE	FALSE	5yGGmh	19	18454825	0.004497	0.959083833666889	0.3376	Deming2017ab42	TRUE	reported	NA	NA	NA	NA	NA	NA	NA	19	18454825	0.0019	-9.63158	9.999999999999999e-23	Yengo2018bmi	TRUE	reported	OU3LM8	2	TRUE	5e-6	1.7226233594797996e-5	1	TRUE	BMI	30124842	FALSE	690495	NA	NA	AB42	28247064	FALSE	3146	NA	NA
rs17789218	C	T	C	T	0.013	0.002858	0.2392	0.199093	FALSE	FALSE	FALSE	5yGGmh	6	100600097	0.004850999999999999	0.5891568748711606	0.5558	Deming2017ab42	TRUE	reported	NA	NA	NA	NA	NA	NA	NA	6	100600097	0.0019	6.84211	7.4e-12	Yengo2018bmi	TRUE	reported	OU3LM8	2	TRUE	5e-6	8.902849382064258e-6	1	TRUE	BMI	30124842	FALSE	690495	NA	NA	AB42	28247064	FALSE	3146	NA	NA
rs17806379	T	C	T	C	-0.0258	0.008176000000000001	0.1789	0.159717	FALSE	FALSE	FALSE	5yGGmh	20	51107290	0.005296	1.54380664652568	0.1227	Deming2017ab42	TRUE	reported	NA	NA	NA	NA	NA	NA	NA	20	51107290	0.0022	-11.727272727272727	1.5e-30	Yengo2018bmi	TRUE	reported	OU3LM8	2	TRUE	5e-6	6.336654762704514e-5	1	TRUE	BMI	30124842	FALSE	690495	NA	NA	AB42	28247064	FALSE	3146	NA	NA
rs17824625	G	A	G	A	-0.0126	0.0041990000000000005	0.1215	0.13442	FALSE	FALSE	FALSE	5yGGmh	3	102322040	0.006370000000000001	0.6591836734693878	0.5098	Deming2017ab42	TRUE	reported	NA	NA	NA	NA	NA	NA	NA	3	102322040	0.0026	-4.84615	1.6e-6	Yengo2018bmi	TRUE	reported	OU3LM8	2	TRUE	5e-6	1.666670612172011e-5	1	TRUE	BMI	30124842	FALSE	690495	NA	NA	AB42	28247064	FALSE	3146	NA	NA
rs17825594	A	C	A	C	0.0196	-0.004007999999999999	0.06256	0.045471	FALSE	FALSE	FALSE	5yGGmh	8	61653606	0.009597	-0.4176305095342294	0.6762	Deming2017ab42	TRUE	reported	NA	NA	NA	NA	NA	NA	NA	8	61653606	0.0037	5.2972972972972965	8.4e-8	Yengo2018bmi	TRUE	reported	OU3LM8	2	TRUE	5e-6	1.4634115648898844e-5	1	TRUE	BMI	30124842	FALSE	690495	NA	NA	AB42	28247064	FALSE	3146	NA	NA
rs1784460	A	T	A	T	0.0132	0.008707	0.4035	0.423929	FALSE	TRUE	TRUE	5yGGmh	11	118938371	0.004149	2.0985779705953242	0.035930000000000004	Deming2017ab42	TRUE	reported	NA	NA	NA	NA	NA	NA	NA	11	118938371	0.0018	7.333333333333334	9.000000000000001e-14	Yengo2018bmi	TRUE	reported	OU3LM8	2	FALSE	5e-6	NA	NA	NA	BMI	30124842	FALSE	690495	NA	NA	AB42	28247064	FALSE	3146	NA	NA
rs1804528	A	G	A	G	0.0109	-0.009904000000000001	0.3507	0.389978	FALSE	FALSE	FALSE	5yGGmh	4	146056320	0.004184	-2.3671128107074573	0.01799	Deming2017ab42	TRUE	reported	NA	NA	NA	NA	NA	NA	NA	4	146056320	0.002	5.45	3e-8	Yengo2018bmi	TRUE	reported	OU3LM8	2	TRUE	5e-6	9.625449678666464e-5	1	TRUE	BMI	30124842	FALSE	690495	NA	NA	AB42	28247064	FALSE	3146	NA	NA
rs1814170	T	A	T	A	-0.0203	0.003184	0.1054	0.125227	FALSE	TRUE	FALSE	5yGGmh	7	138794618	0.00663	0.4802413273001509	0.631	Deming2017ab42	TRUE	reported	TRUE	rs1814170	rs7811342	T	A	C	T	7	138794149	0.0029	-7	2.1e-12	Yengo2018bmi	TRUE	reported	OU3LM8	2	TRUE	5e-6	8.979799301568251e-6	1	TRUE	BMI	30124842	FALSE	690495	NA	NA	AB42	28247064	FALSE	3146	NA	NA
rs1830074	C	T	C	T	0.0115	-0.001997	0.288	0.266412	FALSE	FALSE	FALSE	5yGGmh	7	6739789	0.0047090000000000005	-0.424081545975791	0.6715	Deming2017ab42	TRUE	reported	TRUE	rs1830074	rs10226798	C	T	G	A	7	6718674	0.0019	6.05263	1.4000000000000001e-9	Yengo2018bmi	TRUE	reported	OU3LM8	2	TRUE	5e-6	3.572762336575389e-6	1	TRUE	BMI	30124842	FALSE	690495	NA	NA	AB42	28247064	FALSE	3146	NA	NA
rs1839508	A	G	A	G	-0.0091	3.7519999999999996e-4	0.4333	0.425381	FALSE	FALSE	FALSE	5yGGmh	5	165844724	0.004162	0.090148966842864	0.9282	Deming2017ab42	TRUE	reported	NA	NA	NA	NA	NA	NA	NA	5	165844724	0.0017	-5.352941176470589	1.6e-7	Yengo2018bmi	TRUE	reported	OU3LM8	2	TRUE	5e-6	8.384795440850042e-8	1	TRUE	BMI	30124842	FALSE	690495	NA	NA	AB42	28247064	FALSE	3146	NA	NA
rs1863652	A	G	A	G	-0.0115	-0.004098	0.3449	0.336176	FALSE	FALSE	FALSE	5yGGmh	4	95991417	0.004255	-0.9631022326674501	0.3356	Deming2017ab42	TRUE	reported	NA	NA	NA	NA	NA	NA	NA	4	95991417	0.0018	-6.388888888888889	1.3999999999999998e-10	Yengo2018bmi	TRUE	reported	OU3LM8	2	TRUE	5e-6	1.7732370785442303e-5	1	TRUE	BMI	30124842	FALSE	690495	NA	NA	AB42	28247064	FALSE	3146	NA	NA
rs1874129	G	T	G	T	0.0137	-0.0014349999999999999	0.1344	0.155818	FALSE	FALSE	FALSE	5yGGmh	1	235701314	0.005776	-0.24844182825484762	0.8039	Deming2017ab42	TRUE	reported	TRUE	rs1874129	rs12401387	G	T	T	C	1	235700023	0.0026	5.26923	1.1e-7	Yengo2018bmi	TRUE	reported	OU3LM8	2	TRUE	5e-6	1.7078539743626086e-6	1	TRUE	BMI	30124842	FALSE	690495	NA	NA	AB42	28247064	FALSE	3146	NA	NA
rs1884389	T	C	T	C	-0.0103	9.568e-4	0.4289	0.456925	FALSE	FALSE	FALSE	5yGGmh	20	1410582	0.00421	0.22726840855106886	0.8202	Deming2017ab42	TRUE	reported	NA	NA	NA	NA	NA	NA	NA	20	1410582	0.0017	-6.058823529411765	4e-9	Yengo2018bmi	TRUE	reported	OU3LM8	2	TRUE	5e-6	7.402838667838832e-7	1	TRUE	BMI	30124842	FALSE	690495	NA	NA	AB42	28247064	FALSE	3146	NA	NA
rs1884897	G	A	G	A	0.0194	-0.00297	0.6308	0.677273	FALSE	FALSE	FALSE	5yGGmh	20	6612832	0.004207	-0.705966	0.4803	Deming2017ab42	TRUE	reported	NA	NA	NA	NA	NA	NA	NA	20	6612832	0.0017	11.4118	1.3e-30	Yengo2018bmi	TRUE	reported	OU3LM8	2	TRUE	5e-6	7.816018207016293e-6	1	TRUE	BMI	30124842	FALSE	690495	NA	NA	AB42	28247064	FALSE	3146	NA	NA
rs1885728	A	G	A	G	0.0108	-0.003581	0.6787	0.689224	FALSE	FALSE	FALSE	5yGGmh	6	5981300	0.004397	-0.814419	0.4156	Deming2017ab42	TRUE	reported	TRUE	rs1885728	rs882529	A	G	A	G	6	5977833	0.0019	5.684210526315789	1e-8	Yengo2018bmi	TRUE	reported	OU3LM8	2	TRUE	5e-6	1.2125746251008352e-5	1	TRUE	BMI	30124842	FALSE	690495	NA	NA	AB42	28247064	FALSE	3146	NA	NA
rs1886901	C	T	C	T	0.0153	0.007086	0.1	0.118607	FALSE	FALSE	FALSE	5yGGmh	10	120507919	0.006252000000000001	1.1333973128598849	0.2571	Deming2017ab42	TRUE	reported	NA	NA	NA	NA	NA	NA	NA	10	120507919	0.0029	5.27586	1.2e-7	Yengo2018bmi	TRUE	reported	OU3LM8	2	TRUE	5e-6	5.236938267080609e-5	1	TRUE	BMI	30124842	FALSE	690495	NA	NA	AB42	28247064	FALSE	3146	NA	NA
rs1891216	G	T	G	T	0.0107	-0.006822	0.3759	0.389656	FALSE	FALSE	FALSE	5yGGmh	1	7728391	0.0043159999999999995	-1.5806302131603338	0.1141	Deming2017ab42	TRUE	reported	NA	NA	NA	NA	NA	NA	NA	1	7728391	0.0018	5.94444	2.4e-9	Yengo2018bmi	TRUE	reported	OU3LM8	2	TRUE	5e-6	4.52542350146342e-5	1	TRUE	BMI	30124842	FALSE	690495	NA	NA	AB42	28247064	FALSE	3146	NA	NA
rs1896767	A	G	A	G	-0.0109	5.014e-4	0.5376	0.493832	FALSE	FALSE	FALSE	5yGGmh	16	62838304	0.004107	0.122084	0.9028	Deming2017ab42	TRUE	reported	NA	NA	NA	NA	NA	NA	NA	16	62838304	0.0017	-6.411764705882353	2.4e-10	Yengo2018bmi	TRUE	reported	OU3LM8	2	TRUE	5e-6	1.5919712818456483e-7	1	TRUE	BMI	30124842	FALSE	690495	NA	NA	AB42	28247064	FALSE	3146	NA	NA
rs189843	C	G	C	G	-0.0098	-0.006584	0.5557	0.555959	FALSE	TRUE	TRUE	5yGGmh	5	164600151	0.003994	-1.64847	0.09934	Deming2017ab42	TRUE	reported	NA	NA	NA	NA	NA	NA	NA	5	164600151	0.0017	-5.764705882352941	1.7e-8	Yengo2018bmi	TRUE	reported	OU3LM8	2	FALSE	5e-6	NA	NA	NA	BMI	30124842	FALSE	690495	NA	NA	AB42	28247064	FALSE	3146	NA	NA
rs1927790	C	T	C	T	0.0148	-0.002106	0.4109	0.45476	FALSE	FALSE	FALSE	5yGGmh	13	96922191	0.00412	-0.5111650485436893	0.6093	Deming2017ab42	TRUE	reported	NA	NA	NA	NA	NA	NA	NA	13	96922191	0.0016	9.25	1.8e-19	Yengo2018bmi	TRUE	reported	OU3LM8	2	TRUE	5e-6	3.8813730564463435e-6	1	TRUE	BMI	30124842	FALSE	690495	NA	NA	AB42	28247064	FALSE	3146	NA	NA
rs1928295	C	T	C	T	-0.0141	9.808999999999998e-4	0.4461	0.483267	FALSE	FALSE	FALSE	5yGGmh	9	120378483	0.0040479999999999995	0.2423171936758893	0.8086	Deming2017ab42	TRUE	reported	NA	NA	NA	NA	NA	NA	NA	9	120378483	0.0016	-8.8125	5.4000000000000005e-18	Yengo2018bmi	TRUE	reported	OU3LM8	2	TRUE	5e-6	7.214947108148668e-7	1	TRUE	BMI	30124842	FALSE	690495	NA	NA	AB42	28247064	FALSE	3146	NA	NA
rs1928671	A	C	A	C	-0.0088	-7.676e-4	0.5443	0.582515	FALSE	FALSE	FALSE	5yGGmh	9	29265791	0.004039	-0.190047	0.8493	Deming2017ab42	TRUE	reported	NA	NA	NA	NA	NA	NA	NA	9	29265791	0.0018	-4.888888888888889	6.1e-7	Yengo2018bmi	TRUE	reported	OU3LM8	2	TRUE	5e-6	7.245410535590833e-7	1	TRUE	BMI	30124842	FALSE	690495	NA	NA	AB42	28247064	FALSE	3146	NA	NA
rs1937433	G	C	G	C	0.0124	-0.001863	0.5358	0.547802	FALSE	TRUE	TRUE	5yGGmh	1	66444183	0.003999	-0.465866	0.6413	Deming2017ab42	TRUE	reported	NA	NA	NA	NA	NA	NA	NA	1	66444183	0.0017	7.29412	8.499999999999999e-13	Yengo2018bmi	TRUE	reported	OU3LM8	2	FALSE	5e-6	NA	NA	NA	BMI	30124842	FALSE	690495	NA	NA	AB42	28247064	FALSE	3146	NA	NA
rs1937684	A	T	A	T	0.0112	-0.006066	0.6592	0.656318	FALSE	TRUE	FALSE	5yGGmh	10	53680085	0.004297	-1.41168	0.1581	Deming2017ab42	TRUE	reported	NA	NA	NA	NA	NA	NA	NA	10	53680085	0.0018	6.222222222222222	8.699999999999999e-10	Yengo2018bmi	TRUE	reported	OU3LM8	2	TRUE	5e-6	3.559663250955612e-5	1	TRUE	BMI	30124842	FALSE	690495	NA	NA	AB42	28247064	FALSE	3146	NA	NA
rs1947455	A	G	A	G	-0.0094	-0.00173	0.2535	0.27932	FALSE	FALSE	FALSE	5yGGmh	4	186828379	0.004721	-0.366447786485914	0.7141	Deming2017ab42	TRUE	reported	NA	NA	NA	NA	NA	NA	NA	4	186828379	0.002	-4.7	3e-6	Yengo2018bmi	TRUE	reported	OU3LM8	2	TRUE	5e-6	3.311396565670028e-6	1	TRUE	BMI	30124842	FALSE	690495	NA	NA	AB42	28247064	FALSE	3146	NA	NA
rs1948080	G	T	G	T	-0.0137	-0.007961	0.3749	0.354021	FALSE	FALSE	FALSE	5yGGmh	9	11852043	0.004236	-1.8793673276676106	0.0603	Deming2017ab42	TRUE	reported	NA	NA	NA	NA	NA	NA	NA	9	11852043	0.0018	-7.61111	1.1e-14	Yengo2018bmi	TRUE	reported	OU3LM8	2	TRUE	5e-6	6.565283473783223e-5	1	TRUE	BMI	30124842	FALSE	690495	NA	NA	AB42	28247064	FALSE	3146	NA	NA
rs1951455	C	T	C	T	0.0145	-5.645e-4	0.7253	0.752468	FALSE	FALSE	FALSE	5yGGmh	14	91512339	0.004525	-0.124751	0.9007	Deming2017ab42	TRUE	reported	NA	NA	NA	NA	NA	NA	NA	14	91512339	0.0019	7.63158	4.5000000000000004e-14	Yengo2018bmi	TRUE	reported	OU3LM8	2	TRUE	5e-6	1.8350089663820093e-7	1	TRUE	BMI	30124842	FALSE	690495	NA	NA	AB42	28247064	FALSE	3146	NA	NA
rs1966818	A	G	A	G	0.0116	0.005415	0.171	0.123683	FALSE	FALSE	FALSE	5yGGmh	8	6279958	0.005295	1.0226628895184136	0.3065	Deming2017ab42	TRUE	reported	NA	NA	NA	NA	NA	NA	NA	8	6279958	0.0023	5.0434782608695645	4.6e-7	Yengo2018bmi	TRUE	reported	OU3LM8	2	TRUE	5e-6	3.0562169374508596e-5	1	TRUE	BMI	30124842	FALSE	690495	NA	NA	AB42	28247064	FALSE	3146	NA	NA
rs1982441	T	G	T	G	0.0175	0.001163	0.1381	0.159949	FALSE	FALSE	FALSE	5yGGmh	8	28021769	0.005936	0.1959231805929919	0.8446	Deming2017ab42	TRUE	reported	NA	NA	NA	NA	NA	NA	NA	8	28021769	0.0026	6.730769230769232	7e-12	Yengo2018bmi	TRUE	reported	OU3LM8	2	TRUE	5e-6	1.7682763095504202e-6	1	TRUE	BMI	30124842	FALSE	690495	NA	NA	AB42	28247064	FALSE	3146	NA	NA
rs1982725	T	C	T	C	0.0097	0.005787	0.4778	0.507484	FALSE	FALSE	FALSE	5yGGmh	19	30614161	0.004039	1.432780391185937	0.152	Deming2017ab42	TRUE	reported	TRUE	rs1982725	rs35350276	T	C	A	G	19	30618771	0.0017	5.705882352941177	3.3e-8	Yengo2018bmi	TRUE	reported	OU3LM8	2	TRUE	5e-6	3.461519857720548e-5	1	TRUE	BMI	30124842	FALSE	690495	NA	NA	AB42	28247064	FALSE	3146	NA	NA
rs1993709	G	A	G	A	0.0331	0.00126	0.8177	0.838716	FALSE	FALSE	FALSE	5yGGmh	1	72838529	0.005203	0.242168	0.8087	Deming2017ab42	TRUE	reported	NA	NA	NA	NA	NA	NA	NA	1	72838529	0.0021	15.7619	1.9000000000000002e-57	Yengo2018bmi	TRUE	reported	OU3LM8	2	TRUE	5e-6	2.5014571084881476e-6	1	TRUE	BMI	30124842	FALSE	690495	NA	NA	AB42	28247064	FALSE	3146	NA	NA
rs1999494	A	G	A	G	0.0106	4.352e-4	0.336	0.373638	FALSE	FALSE	FALSE	5yGGmh	13	81000505	0.004369	0.09961089494163425	0.9207	Deming2017ab42	TRUE	reported	NA	NA	NA	NA	NA	NA	NA	13	81000505	0.0019	5.578947368421053	1.7e-8	Yengo2018bmi	TRUE	reported	OU3LM8	2	TRUE	5e-6	2.8691945216534216e-7	1	TRUE	BMI	30124842	FALSE	690495	NA	NA	AB42	28247064	FALSE	3146	NA	NA
rs2007231	T	C	T	C	-0.0104	-0.005096	0.6387	0.633358	FALSE	FALSE	FALSE	5yGGmh	1	115266306	0.00433	-1.17691	0.2393	Deming2017ab42	TRUE	reported	NA	NA	NA	NA	NA	NA	NA	1	115266306	0.0018	-5.777777777777778	5.2e-9	Yengo2018bmi	TRUE	reported	OU3LM8	2	TRUE	5e-6	2.702433329997518e-5	1	TRUE	BMI	30124842	FALSE	690495	NA	NA	AB42	28247064	FALSE	3146	NA	NA
rs200810	C	T	C	T	-0.0136	-0.0076950000000000005	0.3716	0.410695	FALSE	FALSE	FALSE	5yGGmh	6	97922184	0.0044020000000000005	-1.7480690595184005	0.08057	Deming2017ab42	TRUE	reported	NA	NA	NA	NA	NA	NA	NA	6	97922184	0.0017	-8	5.5e-16	Yengo2018bmi	TRUE	reported	OU3LM8	2	TRUE	5e-6	6.13753033072762e-5	1	TRUE	BMI	30124842	FALSE	690495	NA	NA	AB42	28247064	FALSE	3146	NA	NA
rs2010281	A	G	A	G	-0.0161	0.005482	0.3552	0.354651	FALSE	FALSE	FALSE	5yGGmh	14	103862322	0.004319	1.269275295207224	0.2045	Deming2017ab42	TRUE	reported	NA	NA	NA	NA	NA	NA	NA	14	103862322	0.0017	-9.470588235294118	6.7000000000000005e-21	Yengo2018bmi	TRUE	reported	OU3LM8	2	TRUE	5e-6	2.852634048233821e-5	1	TRUE	BMI	30124842	FALSE	690495	NA	NA	AB42	28247064	FALSE	3146	NA	NA
rs2047648	T	A	T	A	0.0118	0.002252	0.263	0.215247	FALSE	TRUE	FALSE	5yGGmh	3	157033438	0.004697	0.47945497125825	0.6317	Deming2017ab42	TRUE	reported	NA	NA	NA	NA	NA	NA	NA	3	157033438	0.002	5.9	2.4e-9	Yengo2018bmi	TRUE	reported	OU3LM8	2	TRUE	5e-6	5.5955572290588764e-6	1	TRUE	BMI	30124842	FALSE	690495	NA	NA	AB42	28247064	FALSE	3146	NA	NA
rs2051559	C	T	C	T	0.0176	-1.989e-4	0.1308	0.126947	FALSE	FALSE	FALSE	5yGGmh	4	3298800	0.005997	-0.033166583291645825	0.9735	Deming2017ab42	TRUE	reported	NA	NA	NA	NA	NA	NA	NA	4	3298800	0.0026	6.76923	5.0000000000000005e-12	Yengo2018bmi	TRUE	reported	OU3LM8	2	TRUE	5e-6	1.084110048345544e-9	1	TRUE	BMI	30124842	FALSE	690495	NA	NA	AB42	28247064	FALSE	3146	NA	NA
rs2064044	A	C	A	C	-0.0111	0.005774	0.7967	0.773478	FALSE	FALSE	FALSE	5yGGmh	21	22119890	0.005145	1.12225	0.2619	Deming2017ab42	TRUE	reported	NA	NA	NA	NA	NA	NA	NA	21	22119890	0.0022	-5.045454545454545	3.2e-7	Yengo2018bmi	TRUE	reported	OU3LM8	2	TRUE	5e-6	3.218480246910338e-5	1	TRUE	BMI	30124842	FALSE	690495	NA	NA	AB42	28247064	FALSE	3146	NA	NA
rs2065418	G	T	G	T	-0.0166	0.001426	0.3623	0.358388	FALSE	FALSE	FALSE	5yGGmh	11	30422068	0.004328	0.3294824399260628	0.7418	Deming2017ab42	TRUE	reported	NA	NA	NA	NA	NA	NA	NA	11	30422068	0.0018	-9.22222	3.6000000000000003e-20	Yengo2018bmi	TRUE	reported	OU3LM8	2	TRUE	5e-6	1.6183873057600976e-6	1	TRUE	BMI	30124842	FALSE	690495	NA	NA	AB42	28247064	FALSE	3146	NA	NA
rs207464	T	G	T	G	-0.008	-0.006359	0.6397	0.667211	FALSE	FALSE	FALSE	5yGGmh	21	25198321	0.004209	-1.51081	0.131	Deming2017ab42	TRUE	reported	NA	NA	NA	NA	NA	NA	NA	21	25198321	0.0017	-4.705882352941177	3.1e-6	Yengo2018bmi	TRUE	reported	OU3LM8	2	TRUE	5e-6	4.144615345751555e-5	1	TRUE	BMI	30124842	FALSE	690495	NA	NA	AB42	28247064	FALSE	3146	NA	NA
rs208015	C	T	C	T	-0.0356	0.02605	0.9216	0.908581	FALSE	FALSE	FALSE	5yGGmh	17	46252346	0.007776000000000001	3.35005	8.165e-4	Deming2017ab42	TRUE	reported	NA	NA	NA	NA	NA	NA	NA	17	46252346	0.0034	-10.4706	1.4000000000000002e-25	Yengo2018bmi	TRUE	reported	OU3LM8	2	TRUE	5e-6	6.652990677223361e-4	0.63072	TRUE	BMI	30124842	FALSE	690495	NA	NA	AB42	28247064	FALSE	3146	NA	NA
rs2124499	C	G	C	G	-0.0123	0.007384999999999999	0.3718	0.401125	FALSE	TRUE	FALSE	5yGGmh	3	123093541	0.00428	1.725467289719626	0.08453	Deming2017ab42	TRUE	reported	NA	NA	NA	NA	NA	NA	NA	3	123093541	0.0017	-7.23529411764706	3.4e-13	Yengo2018bmi	TRUE	reported	OU3LM8	2	TRUE	5e-6	5.296612098749374e-5	1	TRUE	BMI	30124842	FALSE	690495	NA	NA	AB42	28247064	FALSE	3146	NA	NA
rs2134343	G	C	G	C	0.0114	0.01126	0.1651	0.159157	FALSE	TRUE	FALSE	5yGGmh	3	173364893	0.005321	2.116143582033452	0.03443	Deming2017ab42	TRUE	reported	NA	NA	NA	NA	NA	NA	NA	3	173364893	0.0023	4.95652	7.4e-7	Yengo2018bmi	TRUE	reported	OU3LM8	2	TRUE	5e-6	1.2939475809256064e-4	1	TRUE	BMI	30124842	FALSE	690495	NA	NA	AB42	28247064	FALSE	3146	NA	NA
rs2143253	A	G	A	G	-0.0188	-0.001352	0.1189	0.0952122	FALSE	FALSE	FALSE	5yGGmh	20	41987392	0.005816	-0.2324621733149931	0.8162	Deming2017ab42	TRUE	reported	NA	NA	NA	NA	NA	NA	NA	20	41987392	0.0026	-7.230769230769232	1.1e-12	Yengo2018bmi	TRUE	reported	OU3LM8	2	TRUE	5e-6	2.3460419071290016e-6	1	TRUE	BMI	30124842	FALSE	690495	NA	NA	AB42	28247064	FALSE	3146	NA	NA
rs215634	G	A	G	A	-0.0152	-8.33e-5	0.6212	0.664428	FALSE	FALSE	FALSE	5yGGmh	7	32369148	0.0041719999999999995	-0.0199664	0.9841	Deming2017ab42	TRUE	reported	NA	NA	NA	NA	NA	NA	NA	7	32369148	0.0018	-8.44444	2.6e-17	Yengo2018bmi	TRUE	reported	OU3LM8	2	TRUE	5e-6	5.158296896168461e-8	1	TRUE	BMI	30124842	FALSE	690495	NA	NA	AB42	28247064	FALSE	3146	NA	NA
rs2161514	G	A	G	A	0.0093	0.008281	0.2826	0.292439	FALSE	FALSE	FALSE	5yGGmh	5	106893233	0.004519	1.8324850630670504	0.06694	Deming2017ab42	TRUE	reported	NA	NA	NA	NA	NA	NA	NA	5	106893233	0.0018	5.16667	3.5e-7	Yengo2018bmi	TRUE	reported	OU3LM8	2	TRUE	5e-6	7.012252986851689e-5	1	TRUE	BMI	30124842	FALSE	690495	NA	NA	AB42	28247064	FALSE	3146	NA	NA
rs2162524	C	T	C	T	0.0155	-0.004598	0.3321	0.330178	FALSE	FALSE	FALSE	5yGGmh	2	230817437	0.004339	-1.0596911730813552	0.2893	Deming2017ab42	TRUE	reported	NA	NA	NA	NA	NA	NA	NA	2	230817437	0.0018	8.61111	4.1e-17	Yengo2018bmi	TRUE	reported	OU3LM8	2	TRUE	5e-6	1.9892764830996403e-5	1	TRUE	BMI	30124842	FALSE	690495	NA	NA	AB42	28247064	FALSE	3146	NA	NA
rs2163188	C	G	C	G	0.0131	0.001515	0.474	0.469647	FALSE	TRUE	TRUE	5yGGmh	10	65314711	0.004013	0.37752305008721654	0.7058	Deming2017ab42	TRUE	reported	NA	NA	NA	NA	NA	NA	NA	10	65314711	0.0017	7.7058823529411775	2e-14	Yengo2018bmi	TRUE	reported	OU3LM8	2	FALSE	5e-6	NA	NA	NA	BMI	30124842	FALSE	690495	NA	NA	AB42	28247064	FALSE	3146	NA	NA
rs2167088	T	C	T	C	-0.0086	0.001918	0.4726	0.470022	FALSE	FALSE	FALSE	5yGGmh	5	3063465	0.004225	0.45396449704142017	0.65	Deming2017ab42	TRUE	reported	NA	NA	NA	NA	NA	NA	NA	5	3063465	0.0017	-5.058823529411765	6.6e-7	Yengo2018bmi	TRUE	reported	OU3LM8	2	TRUE	5e-6	3.3782228823270956e-6	1	TRUE	BMI	30124842	FALSE	690495	NA	NA	AB42	28247064	FALSE	3146	NA	NA
rs2169642	C	A	C	A	0.0122	0.006608	0.36870000000000003	0.322154	FALSE	FALSE	FALSE	5yGGmh	3	82737773	0.004175	1.582754491017964	0.1136	Deming2017ab42	TRUE	reported	NA	NA	NA	NA	NA	NA	NA	3	82737773	0.0018	6.77778	2.8999999999999997e-11	Yengo2018bmi	TRUE	reported	OU3LM8	2	TRUE	5e-6	4.531308405463808e-5	1	TRUE	BMI	30124842	FALSE	690495	NA	NA	AB42	28247064	FALSE	3146	NA	NA
rs2174307	C	G	C	G	0.0121	-0.01073	0.4067	0.388586	FALSE	TRUE	FALSE	5yGGmh	9	73791849	0.0041259999999999995	-2.6005816771691714	0.009337999999999999	Deming2017ab42	TRUE	reported	NA	NA	NA	NA	NA	NA	NA	9	73791849	0.0017	7.11764705882353	4.9e-12	Yengo2018bmi	TRUE	reported	OU3LM8	2	TRUE	5e-6	1.1298107381625493e-4	1	TRUE	BMI	30124842	FALSE	690495	NA	NA	AB42	28247064	FALSE	3146	NA	NA
rs217671	G	A	G	A	0.0144	5.434999999999999e-4	0.2719	0.250182	FALSE	FALSE	FALSE	5yGGmh	14	62360464	0.004472	0.12153398926654738	0.9033	Deming2017ab42	TRUE	reported	NA	NA	NA	NA	NA	NA	NA	14	62360464	0.0019	7.57895	1.3e-13	Yengo2018bmi	TRUE	reported	OU3LM8	2	TRUE	5e-6	4.628957870470336e-7	1	TRUE	BMI	30124842	FALSE	690495	NA	NA	AB42	28247064	FALSE	3146	NA	NA
rs2192158	G	A	G	A	-0.0129	0.00273	0.5399	0.555011	FALSE	FALSE	FALSE	5yGGmh	4	55505360	0.004076	0.669774	0.503	Deming2017ab42	TRUE	reported	NA	NA	NA	NA	NA	NA	NA	4	55505360	0.0017	-7.58824	8.3e-14	Yengo2018bmi	TRUE	reported	OU3LM8	2	TRUE	5e-6	6.823332072447444e-6	1	TRUE	BMI	30124842	FALSE	690495	NA	NA	AB42	28247064	FALSE	3146	NA	NA
rs2196618	G	A	G	A	0.0147	-0.005763	0.7246	0.715167	FALSE	FALSE	FALSE	5yGGmh	8	85089437	0.004535	-1.27078	0.2039	Deming2017ab42	TRUE	reported	NA	NA	NA	NA	NA	NA	NA	8	85089437	0.002	7.35	1.3e-13	Yengo2018bmi	TRUE	reported	OU3LM8	2	TRUE	5e-6	3.173079456677491e-5	1	TRUE	BMI	30124842	FALSE	690495	NA	NA	AB42	28247064	FALSE	3146	NA	NA
rs2197670	G	A	G	A	0.0099	-0.004519	0.2302	0.254532	FALSE	FALSE	FALSE	5yGGmh	4	5219339	0.004909	-0.9205540843348949	0.3573	Deming2017ab42	TRUE	reported	NA	NA	NA	NA	NA	NA	NA	4	5219339	0.0021	4.71429	2.4e-6	Yengo2018bmi	TRUE	reported	OU3LM8	2	TRUE	5e-6	1.9609437690691333e-5	1	TRUE	BMI	30124842	FALSE	690495	NA	NA	AB42	28247064	FALSE	3146	NA	NA
rs2228213	A	G	A	G	-0.0139	0.004106	0.3481	0.342105	FALSE	FALSE	FALSE	5yGGmh	6	12124855	0.004243	0.9677115248644826	0.3332	Deming2017ab42	TRUE	reported	NA	NA	NA	NA	NA	NA	NA	6	12124855	0.0017	-8.176470588235293	4.6e-16	Yengo2018bmi	TRUE	reported	OU3LM8	2	TRUE	5e-6	1.5849509627922003e-5	1	TRUE	BMI	30124842	FALSE	690495	NA	NA	AB42	28247064	FALSE	3146	NA	NA
rs2228552	T	G	T	G	0.0127	-0.004315	0.6445	0.675119	FALSE	FALSE	FALSE	5yGGmh	1	32165495	0.004168	-1.03527	0.3007	Deming2017ab42	TRUE	reported	NA	NA	NA	NA	NA	NA	NA	1	32165495	0.0019	6.684210526315789	3.0999999999999996e-11	Yengo2018bmi	TRUE	reported	OU3LM8	2	TRUE	5e-6	1.7647713033717183e-5	1	TRUE	BMI	30124842	FALSE	690495	NA	NA	AB42	28247064	FALSE	3146	NA	NA
rs2235564	T	C	T	C	0.0131	-0.002535	0.3466	0.349982	FALSE	FALSE	FALSE	5yGGmh	1	6713114	0.004225	-0.6000000000000001	0.5485	Deming2017ab42	TRUE	reported	NA	NA	NA	NA	NA	NA	NA	1	6713114	0.0018	7.277777777777779	3.7e-13	Yengo2018bmi	TRUE	reported	OU3LM8	2	TRUE	5e-6	5.8314151402691575e-6	1	TRUE	BMI	30124842	FALSE	690495	NA	NA	AB42	28247064	FALSE	3146	NA	NA
rs2237403	T	C	T	C	-0.0121	-0.007053	0.3422	0.341742	FALSE	FALSE	FALSE	5yGGmh	7	39448936	0.004254	-1.657968970380818	0.09748	Deming2017ab42	TRUE	reported	NA	NA	NA	NA	NA	NA	NA	7	39448936	0.0018	-6.722222222222222	3.3e-11	Yengo2018bmi	TRUE	reported	OU3LM8	2	TRUE	5e-6	5.1489813077133265e-5	1	TRUE	BMI	30124842	FALSE	690495	NA	NA	AB42	28247064	FALSE	3146	NA	NA
rs2242189	C	T	C	T	-0.0135	-4.7539999999999995e-4	0.3658	0.319681	FALSE	FALSE	FALSE	5yGGmh	4	38689031	0.00434	-0.10953917050691243	0.9128	Deming2017ab42	TRUE	reported	TRUE	rs2242189	rs7685520	C	T	C	T	4	38691024	0.0018	-7.5	8.3e-14	Yengo2018bmi	TRUE	reported	OU3LM8	2	TRUE	5e-6	3.6432952013336744e-7	1	TRUE	BMI	30124842	FALSE	690495	NA	NA	AB42	28247064	FALSE	3146	NA	NA
rs2246012	C	T	C	T	0.0158	0.003199	0.1628	0.190701	FALSE	FALSE	FALSE	5yGGmh	6	131898208	0.005822	0.5494675369288904	0.5827	Deming2017ab42	TRUE	reported	NA	NA	NA	NA	NA	NA	NA	6	131898208	0.0022	7.18182	3.1e-13	Yengo2018bmi	TRUE	reported	OU3LM8	2	TRUE	5e-6	1.1233577308480657e-5	1	TRUE	BMI	30124842	FALSE	690495	NA	NA	AB42	28247064	FALSE	3146	NA	NA
rs2247115	T	C	T	C	0.0094	0.0038729999999999997	0.2418	0.214286	FALSE	FALSE	FALSE	5yGGmh	22	22024150	0.00473	0.818816067653277	0.413	Deming2017ab42	TRUE	reported	NA	NA	NA	NA	NA	NA	NA	22	22024150	0.002	4.7	3.1e-6	Yengo2018bmi	TRUE	reported	OU3LM8	2	TRUE	5e-6	1.5712985597727226e-5	1	TRUE	BMI	30124842	FALSE	690495	NA	NA	AB42	28247064	FALSE	3146	NA	NA
rs2257791	A	G	A	G	-0.0142	5.364e-4	0.7515	0.782916	FALSE	FALSE	FALSE	5yGGmh	10	118643670	0.004685	0.114493	0.9089	Deming2017ab42	TRUE	reported	NA	NA	NA	NA	NA	NA	NA	10	118643670	0.002	-7.1000000000000005	1.8000000000000002e-12	Yengo2018bmi	TRUE	reported	OU3LM8	2	TRUE	5e-6	1.6240725820872918e-7	1	TRUE	BMI	30124842	FALSE	690495	NA	NA	AB42	28247064	FALSE	3146	NA	NA
rs2271189	A	G	A	G	-0.0144	6.317e-4	0.4051	0.456871	FALSE	FALSE	FALSE	5yGGmh	12	56494991	0.0041660000000000004	0.15163226116178588	0.8795	Deming2017ab42	TRUE	reported	NA	NA	NA	NA	NA	NA	NA	12	56494991	0.0018	-8	5e-16	Yengo2018bmi	TRUE	reported	OU3LM8	2	TRUE	5e-6	2.467490056540492e-7	1	TRUE	BMI	30124842	FALSE	690495	NA	NA	AB42	28247064	FALSE	3146	NA	NA
rs2275444	A	G	A	G	-0.0093	0.002479	0.714	0.680379	FALSE	FALSE	FALSE	5yGGmh	1	193051685	0.0044659999999999995	0.555083	0.579	Deming2017ab42	TRUE	reported	NA	NA	NA	NA	NA	NA	NA	1	193051685	0.0019	-4.894736842105263	1.3e-6	Yengo2018bmi	TRUE	reported	OU3LM8	2	TRUE	5e-6	5.725471678059444e-6	1	TRUE	BMI	30124842	FALSE	690495	NA	NA	AB42	28247064	FALSE	3146	NA	NA
rs2281819	A	T	A	T	-0.016	0.0036479999999999998	0.2302	0.261343	FALSE	TRUE	FALSE	5yGGmh	6	33771673	0.004829	0.755435908055498	0.45	Deming2017ab42	TRUE	reported	NA	NA	NA	NA	NA	NA	NA	6	33771673	0.002	-8	5.1e-15	Yengo2018bmi	TRUE	reported	OU3LM8	2	TRUE	5e-6	1.226897466467774e-5	1	TRUE	BMI	30124842	FALSE	690495	NA	NA	AB42	28247064	FALSE	3146	NA	NA
rs2282419	C	G	C	G	0.0127	0.001629	0.162	0.20524	FALSE	TRUE	FALSE	5yGGmh	10	1001215	0.005575	0.29219730941704036	0.7701	Deming2017ab42	TRUE	reported	NA	NA	NA	NA	NA	NA	NA	10	1001215	0.0024	5.291666666666667	9.199999999999999e-8	Yengo2018bmi	TRUE	reported	OU3LM8	2	TRUE	5e-6	3.0629405846979282e-6	1	TRUE	BMI	30124842	FALSE	690495	NA	NA	AB42	28247064	FALSE	3146	NA	NA
rs2283093	T	C	T	C	0.0127	0.005917	0.2066	0.218989	FALSE	FALSE	FALSE	5yGGmh	7	126721231	0.005002	1.1829268292682926	0.2369	Deming2017ab42	TRUE	reported	NA	NA	NA	NA	NA	NA	NA	7	126721231	0.0021	6.0476190476190474	3.1e-9	Yengo2018bmi	TRUE	reported	OU3LM8	2	TRUE	5e-6	3.651182592165648e-5	1	TRUE	BMI	30124842	FALSE	690495	NA	NA	AB42	28247064	FALSE	3146	NA	NA
rs2284746	G	C	G	C	-0.0104	-0.002662	0.5238	0.51985	FALSE	TRUE	TRUE	5yGGmh	1	17306675	0.004078	-0.652771	0.5139	Deming2017ab42	TRUE	reported	NA	NA	NA	NA	NA	NA	NA	1	17306675	0.0017	-6.11765	1.4000000000000001e-9	Yengo2018bmi	TRUE	reported	OU3LM8	2	FALSE	5e-6	NA	NA	NA	BMI	30124842	FALSE	690495	NA	NA	AB42	28247064	FALSE	3146	NA	NA
rs2285178	C	T	C	T	0.0112	-0.004313	0.3109	0.32126	FALSE	FALSE	FALSE	5yGGmh	22	38205989	0.004448	-0.9696492805755397	0.3323	Deming2017ab42	TRUE	reported	NA	NA	NA	NA	NA	NA	NA	22	38205989	0.0019	5.89474	9.4e-9	Yengo2018bmi	TRUE	reported	OU3LM8	2	TRUE	5e-6	1.7734752936223647e-5	1	TRUE	BMI	30124842	FALSE	690495	NA	NA	AB42	28247064	FALSE	3146	NA	NA
rs2307111	C	T	C	T	-0.0265	0.0034119999999999997	0.3962	0.410047	FALSE	FALSE	FALSE	5yGGmh	5	75003678	0.004182	0.8158775705404112	0.4146	Deming2017ab42	TRUE	reported	NA	NA	NA	NA	NA	NA	NA	5	75003678	0.0016	-16.5625	1.6e-58	Yengo2018bmi	TRUE	reported	OU3LM8	2	TRUE	5e-6	1.0117123784699083e-5	1	TRUE	BMI	30124842	FALSE	690495	NA	NA	AB42	28247064	FALSE	3146	NA	NA
rs2332601	C	T	C	T	-0.0284	-0.01702	0.01859	0.019377	FALSE	FALSE	FALSE	5yGGmh	17	54364686	0.01295	-1.3142857142857143	0.1889	Deming2017ab42	TRUE	reported	NA	NA	NA	NA	NA	NA	NA	17	54364686	0.0061	-4.65574	3e-6	Yengo2018bmi	TRUE	reported	OU3LM8	2	TRUE	5e-6	2.992926860422641e-4	1	TRUE	BMI	30124842	FALSE	690495	NA	NA	AB42	28247064	FALSE	3146	NA	NA
rs2357760	A	G	A	G	0.0145	-0.003603	0.6754	0.629717	FALSE	FALSE	FALSE	5yGGmh	6	120213880	0.004342	-0.829802	0.4067	Deming2017ab42	TRUE	reported	NA	NA	NA	NA	NA	NA	NA	6	120213880	0.0017	8.529411764705884	6.800000000000001e-17	Yengo2018bmi	TRUE	reported	OU3LM8	2	TRUE	5e-6	1.2054073268993672e-5	1	TRUE	BMI	30124842	FALSE	690495	NA	NA	AB42	28247064	FALSE	3146	NA	NA
rs2365389	T	C	T	C	-0.0174	0.0033909999999999995	0.4143	0.415122	FALSE	FALSE	FALSE	5yGGmh	3	61236462	0.004171	0.8129944857348356	0.4163	Deming2017ab42	TRUE	reported	NA	NA	NA	NA	NA	NA	NA	3	61236462	0.0017	-10.235294117647058	1.3e-25	Yengo2018bmi	TRUE	reported	OU3LM8	2	TRUE	5e-6	1.0465990056581652e-5	1	TRUE	BMI	30124842	FALSE	690495	NA	NA	AB42	28247064	FALSE	3146	NA	NA
rs2367112	G	T	G	T	-0.0119	0.002425	0.4919	0.525799	FALSE	FALSE	FALSE	5yGGmh	5	64168193	0.004028	0.6020357497517378	0.5472	Deming2017ab42	TRUE	reported	NA	NA	NA	NA	NA	NA	NA	5	64168193	0.0016	-7.4375	2.3e-13	Yengo2018bmi	TRUE	reported	OU3LM8	2	TRUE	5e-6	5.3625199274945214e-06	1	TRUE	BMI	30124842	FALSE	690495	NA	NA	AB42	28247064	FALSE	3146	NA	NA
rs2370152	T	C	T	C	0.0083	-0.001653	0.6368	0.602545	FALSE	FALSE	FALSE	5yGGmh	4	34967133	0.004151	-0.398217	0.6906	Deming2017ab42	TRUE	reported	TRUE	rs2370152	rs9997054	T	C	G	A	4	34969327	0.0018	4.611111111111112	3.7000000000000006e-6	Yengo2018bmi	TRUE	reported	OU3LM8	2	TRUE	5e-6	2.4826140347512835e-6	1	TRUE	BMI	30124842	FALSE	690495	NA	NA	AB42	28247064	FALSE	3146	NA	NA
rs2393585	C	T	C	T	-0.0091	-0.006602	0.6062	0.606935	FALSE	FALSE	FALSE	5yGGmh	10	61869503	0.004177	-1.58056	0.1141	Deming2017ab42	TRUE	reported	TRUE	rs2393585	rs10740007	C	T	G	T	10	61868222	0.0018	-5.05556	2.4e-7	Yengo2018bmi	TRUE	reported	OU3LM8	2	TRUE	5e-6	4.478943402892992e-5	1	TRUE	BMI	30124842	FALSE	690495	NA	NA	AB42	28247064	FALSE	3146	NA	NA
rs239769	C	T	C	T	-0.0133	0.002402	0.1067	0.100364	FALSE	FALSE	FALSE	5yGGmh	1	4556323	0.006603	0.3637740421020748	0.7161	Deming2017ab42	TRUE	reported	NA	NA	NA	NA	NA	NA	NA	1	4556323	0.0028	-4.75	2e-6	Yengo2018bmi	TRUE	reported	OU3LM8	2	TRUE	5e-6	5.188822822290129e-6	1	TRUE	BMI	30124842	FALSE	690495	NA	NA	AB42	28247064	FALSE	3146	NA	NA
rs240492	C	T	C	T	-0.0094	0.001702	0.3538	0.37382	FALSE	FALSE	FALSE	5yGGmh	21	17775303	0.0043100000000000005	0.39489559164733173	0.6929	Deming2017ab42	TRUE	reported	NA	NA	NA	NA	NA	NA	NA	21	17775303	0.002	-4.7	1.9e-6	Yengo2018bmi	TRUE	reported	OU3LM8	2	TRUE	5e-6	2.6064729419352755e-6	1	TRUE	BMI	30124842	FALSE	690495	NA	NA	AB42	28247064	FALSE	3146	NA	NA
rs241178	T	C	T	C	-0.0103	-1.054e-4	0.2192	0.230895	FALSE	FALSE	FALSE	5yGGmh	8	28626418	0.005076	-0.020764381402679277	0.9834	Deming2017ab42	TRUE	reported	NA	NA	NA	NA	NA	NA	NA	8	28626418	0.0022	-4.681818181818182	1.7e-6	Yengo2018bmi	TRUE	reported	OU3LM8	2	TRUE	5e-6	4.107884826674448e-8	1	TRUE	BMI	30124842	FALSE	690495	NA	NA	AB42	28247064	FALSE	3146	NA	NA
rs2423668	C	T	C	T	-0.0105	-2.625e-4	0.5505	0.508746	FALSE	FALSE	FALSE	5yGGmh	20	12430673	0.004076	-0.0644014	0.9487	Deming2017ab42	TRUE	reported	NA	NA	NA	NA	NA	NA	NA	20	12430673	0.0019	-5.52632	2.8e-8	Yengo2018bmi	TRUE	reported	OU3LM8	2	TRUE	5e-6	1.3096818888260368e-7	1	TRUE	BMI	30124842	FALSE	690495	NA	NA	AB42	28247064	FALSE	3146	NA	NA
rs2425840	C	A	C	A	0.0119	-0.001576	0.4059	0.376951	FALSE	FALSE	FALSE	5yGGmh	20	44904838	0.0041340000000000005	-0.3812288340590227	0.7031	Deming2017ab42	TRUE	reported	NA	NA	NA	NA	NA	NA	NA	20	44904838	0.0018	6.61111	1.6e-11	Yengo2018bmi	TRUE	reported	OU3LM8	2	TRUE	5e-6	2.1477771865414015e-6	1	TRUE	BMI	30124842	FALSE	690495	NA	NA	AB42	28247064	FALSE	3146	NA	NA
rs2429150	C	A	C	A	0.0111	-0.002167	0.4164	0.421225	FALSE	FALSE	FALSE	5yGGmh	12	2152655	0.004137	-0.5238095238095238	0.6004	Deming2017ab42	TRUE	reported	NA	NA	NA	NA	NA	NA	NA	12	2152655	0.0018	6.16667	2.7000000000000005e-10	Yengo2018bmi	TRUE	reported	OU3LM8	2	TRUE	5e-6	4.262053246833946e-6	1	TRUE	BMI	30124842	FALSE	690495	NA	NA	AB42	28247064	FALSE	3146	NA	NA
rs2481665	C	T	C	T	-0.0161	-0.001715	0.4408	0.434641	FALSE	FALSE	FALSE	5yGGmh	1	62594677	0.004163	-0.4119625270237809	0.6804	Deming2017ab42	TRUE	reported	NA	NA	NA	NA	NA	NA	NA	1	62594677	0.0016	-10.0625	7.2e-23	Yengo2018bmi	TRUE	reported	OU3LM8	2	TRUE	5e-6	3.500513761308801e-6	1	TRUE	BMI	30124842	FALSE	690495	NA	NA	AB42	28247064	FALSE	3146	NA	NA
rs2519760	A	G	A	G	0.0095	0.001265	0.5696	0.545868	FALSE	FALSE	FALSE	5yGGmh	9	135758421	0.004046	0.312654	0.7545	Deming2017ab42	TRUE	reported	NA	NA	NA	NA	NA	NA	NA	9	135758421	0.0017	5.588235294117648	5.6e-8	Yengo2018bmi	TRUE	reported	OU3LM8	2	TRUE	5e-6	1.837937800858711e-6	1	TRUE	BMI	30124842	FALSE	690495	NA	NA	AB42	28247064	FALSE	3146	NA	NA
rs2543132	C	G	C	G	0.0146	5.233e-4	0.8134	0.847424	FALSE	TRUE	FALSE	5yGGmh	8	15536311	0.005083	0.102951	0.9179999999999999	Deming2017ab42	TRUE	reported	NA	NA	NA	NA	NA	NA	NA	8	15536311	0.0022	6.636363636363636	5e-11	Yengo2018bmi	TRUE	reported	OU3LM8	2	TRUE	5e-6	4.380023273773332e-7	1	TRUE	BMI	30124842	FALSE	690495	NA	NA	AB42	28247064	FALSE	3146	NA	NA
rs2572211	C	G	C	G	-0.0102	-0.0018690000000000002	0.1813	0.222384	FALSE	TRUE	FALSE	5yGGmh	15	66076568	0.005227000000000001	-0.3575664817294815	0.7207	Deming2017ab42	TRUE	reported	NA	NA	NA	NA	NA	NA	NA	15	66076568	0.0022	-4.636363636363637	4.9000000000000005e-6	Yengo2018bmi	TRUE	reported	OU3LM8	2	TRUE	5e-6	3.866377098517828e-6	1	TRUE	BMI	30124842	FALSE	690495	NA	NA	AB42	28247064	FALSE	3146	NA	NA
rs2590949	C	T	C	T	0.0094	-0.0024579999999999997	0.2341	0.281545	FALSE	FALSE	FALSE	5yGGmh	20	34728919	0.004796	-0.512510425354462	0.6083	Deming2017ab42	TRUE	reported	NA	NA	NA	NA	NA	NA	NA	20	34728919	0.002	4.7	4.6e-6	Yengo2018bmi	TRUE	reported	OU3LM8	2	TRUE	5e-6	5.620060041771952e-6	1	TRUE	BMI	30124842	FALSE	690495	NA	NA	AB42	28247064	FALSE	3146	NA	NA
rs2600226	T	C	T	C	-0.0116	0.006254	0.6697	0.654308	FALSE	FALSE	FALSE	5yGGmh	3	12928762	0.004249	1.47188	0.1412	Deming2017ab42	TRUE	reported	NA	NA	NA	NA	NA	NA	NA	3	12928762	0.0019	-6.105263157894736	3.7000000000000007e-10	Yengo2018bmi	TRUE	reported	OU3LM8	2	TRUE	5e-6	3.783845082820256e-5	1	TRUE	BMI	30124842	FALSE	690495	NA	NA	AB42	28247064	FALSE	3146	NA	NA
rs2605603	A	G	A	G	-0.0103	0.0059	0.4887	0.507452	FALSE	FALSE	FALSE	5yGGmh	11	93221105	0.004038	1.46112	0.1441	Deming2017ab42	TRUE	reported	NA	NA	NA	NA	NA	NA	NA	11	93221105	0.0016	-6.4375	2.5e-10	Yengo2018bmi	TRUE	reported	OU3LM8	2	TRUE	5e-6	3.373726903098541e-5	1	TRUE	BMI	30124842	FALSE	690495	NA	NA	AB42	28247064	FALSE	3146	NA	NA
rs2607276	G	T	G	T	0.0097	0.002291	0.2306	0.237179	FALSE	FALSE	FALSE	5yGGmh	19	13951830	0.004868	0.47062448644207067	0.638	Deming2017ab42	TRUE	reported	TRUE	rs2607276	rs1531212	G	T	A	G	19	13954633	0.0021	4.61905	2.7000000000000004e-6	Yengo2018bmi	TRUE	reported	OU3LM8	2	TRUE	5e-6	5.6829022295344166e-6	1	TRUE	BMI	30124842	FALSE	690495	NA	NA	AB42	28247064	FALSE	3146	NA	NA
rs2608703	A	C	A	C	0.0142	-0.0046229999999999995	0.4546	0.458819	FALSE	FALSE	FALSE	5yGGmh	12	41846769	0.004067	-1.1367101057290383	0.2557	Deming2017ab42	TRUE	reported	NA	NA	NA	NA	NA	NA	NA	12	41846769	0.0017	8.352941176470589	1.8999999999999998e-16	Yengo2018bmi	TRUE	reported	OU3LM8	2	TRUE	5e-6	2.0223786958436793e-5	1	TRUE	BMI	30124842	FALSE	690495	NA	NA	AB42	28247064	FALSE	3146	NA	NA
rs2612576	T	A	T	A	0.011	-0.004929	0.7149	0.729963	FALSE	TRUE	FALSE	5yGGmh	18	42967950	0.004581	-1.07597	0.2821	Deming2017ab42	TRUE	reported	NA	NA	NA	NA	NA	NA	NA	18	42967950	0.0019	5.78947	9.7e-9	Yengo2018bmi	TRUE	reported	OU3LM8	2	TRUE	5e-6	2.332232432880651e-5	1	TRUE	BMI	30124842	FALSE	690495	NA	NA	AB42	28247064	FALSE	3146	NA	NA
rs262130	T	C	T	C	0.0127	5.349e-4	0.1969	0.225565	FALSE	FALSE	FALSE	5yGGmh	6	142853486	0.005109000000000001	0.10469759248385202	0.9166	Deming2017ab42	TRUE	reported	NA	NA	NA	NA	NA	NA	NA	6	142853486	0.0023	5.521739130434782	1.8e-8	Yengo2018bmi	TRUE	reported	OU3LM8	2	TRUE	5e-6	4.294031501982194e-7	1	TRUE	BMI	30124842	FALSE	690495	NA	NA	AB42	28247064	FALSE	3146	NA	NA
rs2646355	C	T	C	T	0.0087	-0.004044	0.4458	0.40693	FALSE	FALSE	FALSE	5yGGmh	4	55702141	0.0041140000000000005	-0.9829849295089935	0.3258	Deming2017ab42	TRUE	reported	NA	NA	NA	NA	NA	NA	NA	4	55702141	0.0017	5.11765	4.8e-7	Yengo2018bmi	TRUE	reported	OU3LM8	2	TRUE	5e-6	1.5717519136903664e-5	1	TRUE	BMI	30124842	FALSE	690495	NA	NA	AB42	28247064	FALSE	3146	NA	NA
rs2649679	T	G	T	G	0.0084	-0.001699	0.6686	0.672783	FALSE	FALSE	FALSE	5yGGmh	15	87808938	0.004638000000000001	-0.366322	0.7142	Deming2017ab42	TRUE	reported	NA	NA	NA	NA	NA	NA	NA	15	87808938	0.0018	4.666666666666666	4.2000000000000004e-6	Yengo2018bmi	TRUE	reported	OU3LM8	2	TRUE	5e-6	2.626162601473414e-6	1	TRUE	BMI	30124842	FALSE	690495	NA	NA	AB42	28247064	FALSE	3146	NA	NA
rs2675612	C	T	C	T	-0.0085	-1.762e-4	0.7312	0.70127	FALSE	FALSE	FALSE	5yGGmh	10	63522658	0.004572	-0.0385389	0.9693	Deming2017ab42	TRUE	reported	TRUE	rs2675612	rs2120702	C	T	T	A	10	63523266	0.0018	-4.72222	2.5e-6	Yengo2018bmi	TRUE	reported	OU3LM8	2	TRUE	5e-6	6.579631472147244e-8	1	TRUE	BMI	30124842	FALSE	690495	NA	NA	AB42	28247064	FALSE	3146	NA	NA
rs2680399	C	T	C	T	-0.0106	-0.006502	0.7944	0.787151	FALSE	FALSE	FALSE	5yGGmh	17	35589667	0.004973	-1.30746	0.1911	Deming2017ab42	TRUE	reported	NA	NA	NA	NA	NA	NA	NA	17	35589667	0.0021	-5.04762	7.9e-7	Yengo2018bmi	TRUE	reported	OU3LM8	2	TRUE	5e-6	4.3644305025549704e-5	1	TRUE	BMI	30124842	FALSE	690495	NA	NA	AB42	28247064	FALSE	3146	NA	NA
rs2693826	A	G	A	G	-0.0137	0.007634	0.4421	0.474818	FALSE	FALSE	FALSE	5yGGmh	2	6160943	0.004065	1.8779827798277984	0.0605	Deming2017ab42	TRUE	reported	NA	NA	NA	NA	NA	NA	NA	2	6160943	0.0017	-8.058823529411764	2e-15	Yengo2018bmi	TRUE	reported	OU3LM8	2	TRUE	5e-6	5.650949760801669e-5	1	TRUE	BMI	30124842	FALSE	690495	NA	NA	AB42	28247064	FALSE	3146	NA	NA
rs2694047	G	A	G	A	0.0188	0.00653	0.747	0.729136	FALSE	FALSE	FALSE	5yGGmh	8	116750548	0.004762	1.37127	0.1704	Deming2017ab42	TRUE	reported	NA	NA	NA	NA	NA	NA	NA	8	116750548	0.002	9.4	3.9e-21	Yengo2018bmi	TRUE	reported	OU3LM8	2	TRUE	5e-6	4.5194484213189104e-5	1	TRUE	BMI	30124842	FALSE	690495	NA	NA	AB42	28247064	FALSE	3146	NA	NA
rs269646	G	A	G	A	0.0087	0.003459	0.5792	0.612991	FALSE	FALSE	FALSE	5yGGmh	13	64624619	0.004177	0.828106	0.4077	Deming2017ab42	TRUE	reported	TRUE	rs269646	rs269653	G	A	G	A	13	64628397	0.0018	4.83333	9.7e-7	Yengo2018bmi	TRUE	reported	OU3LM8	2	TRUE	5e-6	1.2555091002314865e-5	1	TRUE	BMI	30124842	FALSE	690495	NA	NA	AB42	28247064	FALSE	3146	NA	NA
rs273504	G	A	G	A	0.0153	0.004224	0.4266	0.442287	FALSE	FALSE	FALSE	5yGGmh	19	18217147	0.004175	1.0117365269461078	0.3117	Deming2017ab42	TRUE	reported	TRUE	rs273504	rs273505	G	A	C	T	19	18215247	0.0018	8.5	4.4000000000000005e-18	Yengo2018bmi	TRUE	reported	OU3LM8	2	TRUE	5e-6	1.915752847382059e-5	1	TRUE	BMI	30124842	FALSE	690495	NA	NA	AB42	28247064	FALSE	3146	NA	NA
rs2744974	T	C	T	C	0.0249	-0.005351	0.338	0.322815	FALSE	FALSE	FALSE	5yGGmh	6	34579431	0.004279	-1.2505258237906054	0.2112	Deming2017ab42	TRUE	reported	NA	NA	NA	NA	NA	NA	NA	6	34579431	0.0018	13.833333333333332	1.4e-45	Yengo2018bmi	TRUE	reported	OU3LM8	2	TRUE	5e-6	2.6436363781817352e-5	1	TRUE	BMI	30124842	FALSE	690495	NA	NA	AB42	28247064	FALSE	3146	NA	NA
rs2759700	C	T	C	T	-0.009	0.01315	0.6097	0.648455	FALSE	FALSE	FALSE	5yGGmh	13	53695378	0.004268	3.08107	0.002071	Deming2017ab42	TRUE	reported	TRUE	rs2759700	rs2759694	C	T	G	A	13	53684042	0.0018	-5	5.3e-7	Yengo2018bmi	TRUE	reported	OU3LM8	2	TRUE	5e-6	1.709195849325485e-4	1	TRUE	BMI	30124842	FALSE	690495	NA	NA	AB42	28247064	FALSE	3146	NA	NA
rs2791653	G	A	G	A	-0.0141	0.004272	0.7577	0.77479	FALSE	FALSE	FALSE	5yGGmh	1	11129848	0.004647	0.919303	0.358	Deming2017ab42	TRUE	reported	NA	NA	NA	NA	NA	NA	NA	1	11129848	0.0019	-7.42105	1.3e-13	Yengo2018bmi	TRUE	reported	OU3LM8	2	TRUE	5e-6	1.717761313328277e-5	1	TRUE	BMI	30124842	FALSE	690495	NA	NA	AB42	28247064	FALSE	3146	NA	NA
rs2820311	G	A	G	A	0.0235	-0.008618	0.3369	0.337818	FALSE	FALSE	FALSE	5yGGmh	1	201841476	0.004335	-1.98800461361015	0.04688	Deming2017ab42	TRUE	reported	NA	NA	NA	NA	NA	NA	NA	1	201841476	0.0018	13.0556	4.0999999999999993e-38	Yengo2018bmi	TRUE	reported	OU3LM8	2	TRUE	5e-6	7.1109304136639e-5	1	TRUE	BMI	30124842	FALSE	690495	NA	NA	AB42	28247064	FALSE	3146	NA	NA
rs2832283	A	G	A	G	0.0115	-0.002054	0.2208	0.267429	FALSE	FALSE	FALSE	5yGGmh	21	30690558	0.00513	-0.40038986354775824	0.6889	Deming2017ab42	TRUE	reported	NA	NA	NA	NA	NA	NA	NA	21	30690558	0.002	5.75	5.8e-9	Yengo2018bmi	TRUE	reported	OU3LM8	2	TRUE	5e-6	3.7906419038115696e-6	1	TRUE	BMI	30124842	FALSE	690495	NA	NA	AB42	28247064	FALSE	3146	NA	NA
rs28350	G	A	G	A	-0.0177	0.004579	0.807	0.838166	FALSE	FALSE	FALSE	5yGGmh	3	42418446	0.0054329999999999995	0.842812	0.3994	Deming2017ab42	TRUE	reported	NA	NA	NA	NA	NA	NA	NA	3	42418446	0.0022	-8.04545	3.5e-15	Yengo2018bmi	TRUE	reported	OU3LM8	2	TRUE	5e-6	1.9526779493859497e-5	1	TRUE	BMI	30124842	FALSE	690495	NA	NA	AB42	28247064	FALSE	3146	NA	NA
rs2836964	C	T	C	T	-0.011	0.001591	0.3576	0.302694	FALSE	FALSE	FALSE	5yGGmh	21	40631006	0.004227000000000001	0.3763898746155665	0.7066	Deming2017ab42	TRUE	reported	NA	NA	NA	NA	NA	NA	NA	21	40631006	0.0018	-6.11111	1.3e-9	Yengo2018bmi	TRUE	reported	OU3LM8	2	TRUE	5e-6	2.216278451301306e-6	1	TRUE	BMI	30124842	FALSE	690495	NA	NA	AB42	28247064	FALSE	3146	NA	NA
rs2841427	C	T	C	T	-0.0096	-0.001884	0.7002	0.719441	FALSE	FALSE	FALSE	5yGGmh	1	213385065	0.0044329999999999994	-0.424994	0.6709	Deming2017ab42	TRUE	reported	NA	NA	NA	NA	NA	NA	NA	1	213385065	0.0019	-5.05263	4.7e-7	Yengo2018bmi	TRUE	reported	OU3LM8	2	TRUE	5e-6	3.904226172548545e-6	1	TRUE	BMI	30124842	FALSE	690495	NA	NA	AB42	28247064	FALSE	3146	NA	NA
rs284224	T	A	T	A	-0.0093	-0.007531	0.5446	0.51741	FALSE	TRUE	TRUE	5yGGmh	1	82366866	0.004027	-1.87013	0.0616	Deming2017ab42	TRUE	reported	NA	NA	NA	NA	NA	NA	NA	1	82366866	0.0017	-5.47059	6.3e-8	Yengo2018bmi	TRUE	reported	OU3LM8	2	FALSE	5e-6	NA	NA	NA	BMI	30124842	FALSE	690495	NA	NA	AB42	28247064	FALSE	3146	NA	NA
rs2851487	G	C	G	C	-0.0089	2.967e-4	0.6687	0.644967	FALSE	TRUE	FALSE	5yGGmh	7	69150849	0.00439	0.0675854	0.9461	Deming2017ab42	TRUE	reported	NA	NA	NA	NA	NA	NA	NA	7	69150849	0.0018	-4.94444	9.6e-7	Yengo2018bmi	TRUE	reported	OU3LM8	2	TRUE	5e-6	4.531663470495698e-8	1	TRUE	BMI	30124842	FALSE	690495	NA	NA	AB42	28247064	FALSE	3146	NA	NA
rs285817	T	C	T	C	-0.0129	0.001425	0.8725	0.883206	FALSE	FALSE	FALSE	5yGGmh	8	106107106	0.006311	0.225796	0.8214	Deming2017ab42	TRUE	reported	NA	NA	NA	NA	NA	NA	NA	8	106107106	0.0026	-4.961538461538462	4.7e-7	Yengo2018bmi	TRUE	reported	OU3LM8	2	TRUE	5e-6	1.7007191174405322e-6	1	TRUE	BMI	30124842	FALSE	690495	NA	NA	AB42	28247064	FALSE	3146	NA	NA
rs2861683	C	A	C	A	-0.0144	0.003804	0.407	0.416455	FALSE	FALSE	FALSE	5yGGmh	2	67836507	0.0040950000000000005	0.9289377289377289	0.3529	Deming2017ab42	TRUE	reported	NA	NA	NA	NA	NA	NA	NA	2	67836507	0.0017	-8.47059	1.3e-16	Yengo2018bmi	TRUE	reported	OU3LM8	2	TRUE	5e-6	1.3504344156477403e-5	1	TRUE	BMI	30124842	FALSE	690495	NA	NA	AB42	28247064	FALSE	3146	NA	NA
rs2862024	C	T	C	T	-0.0097	0.009852	0.6476	0.642495	FALSE	FALSE	FALSE	5yGGmh	2	80456138	0.004243	2.32194	0.02029	Deming2017ab42	TRUE	reported	NA	NA	NA	NA	NA	NA	NA	2	80456138	0.0018	-5.38889	6e-8	Yengo2018bmi	TRUE	reported	OU3LM8	2	TRUE	5e-6	9.541345591870747e-5	1	TRUE	BMI	30124842	FALSE	690495	NA	NA	AB42	28247064	FALSE	3146	NA	NA
rs287104	A	G	A	G	0.0115	0.002731	0.6604	0.647818	FALSE	FALSE	FALSE	5yGGmh	19	34290995	0.00424	0.644104	0.5195	Deming2017ab42	TRUE	reported	NA	NA	NA	NA	NA	NA	NA	19	34290995	0.0017	6.764705882352941	4.4e-11	Yengo2018bmi	TRUE	reported	OU3LM8	2	TRUE	5e-6	8.080030317108023e-6	1	TRUE	BMI	30124842	FALSE	690495	NA	NA	AB42	28247064	FALSE	3146	NA	NA
rs2875762	C	G	C	G	0.0139	-8.202999999999999e-4	0.2473	0.164729	FALSE	TRUE	FALSE	5yGGmh	6	124925032	0.004817	-0.17029271330703755	0.8648	Deming2017ab42	TRUE	reported	NA	NA	NA	NA	NA	NA	NA	6	124925032	0.002	6.949999999999999	1.1999999999999999e-11	Yengo2018bmi	TRUE	reported	OU3LM8	2	TRUE	5e-6	4.7613726680954524e-7	1	TRUE	BMI	30124842	FALSE	690495	NA	NA	AB42	28247064	FALSE	3146	NA	NA
rs2885415	A	G	A	G	-0.0158	-0.004951	0.2531	0.223675	FALSE	FALSE	FALSE	5yGGmh	16	395396	0.00471	-1.0511677282377918	0.2933	Deming2017ab42	TRUE	reported	NA	NA	NA	NA	NA	NA	NA	16	395396	0.002	-7.9	1.4e-15	Yengo2018bmi	TRUE	reported	OU3LM8	2	TRUE	5e-6	2.609634312141614e-5	1	TRUE	BMI	30124842	FALSE	690495	NA	NA	AB42	28247064	FALSE	3146	NA	NA
rs2889529	G	A	G	A	0.0082	0.0053100000000000005	0.4237	0.416265	FALSE	FALSE	FALSE	5yGGmh	17	76896568	0.00419	1.2673031026252983	0.2052	Deming2017ab42	TRUE	reported	TRUE	rs2889529	rs9302886	G	A	G	A	17	76897475	0.0017	4.82353	2.6e-6	Yengo2018bmi	TRUE	reported	OU3LM8	2	TRUE	5e-6	2.905611628561154e-5	1	TRUE	BMI	30124842	FALSE	690495	NA	NA	AB42	28247064	FALSE	3146	NA	NA
rs2903971	G	T	G	T	-0.0145	7.593e-4	0.1797	0.174773	FALSE	FALSE	FALSE	5yGGmh	3	116935744	0.005074	0.14964525029562473	0.8811	Deming2017ab42	TRUE	reported	NA	NA	NA	NA	NA	NA	NA	3	116935744	0.0023	-6.30435	1.5e-10	Yengo2018bmi	TRUE	reported	OU3LM8	2	TRUE	5e-6	3.8846713248257247e-7	1	TRUE	BMI	30124842	FALSE	690495	NA	NA	AB42	28247064	FALSE	3146	NA	NA
rs2907948	A	G	A	G	-0.0141	-0.001428	0.2427	0.191401	FALSE	FALSE	FALSE	5yGGmh	7	150638484	0.004797	-0.29768605378361473	0.7659999999999999	Deming2017ab42	TRUE	reported	NA	NA	NA	NA	NA	NA	NA	7	150638484	0.0019	-7.421052631578947	1.3e-13	Yengo2018bmi	TRUE	reported	OU3LM8	2	TRUE	5e-6	2.4429045731496063e-6	1	TRUE	BMI	30124842	FALSE	690495	NA	NA	AB42	28247064	FALSE	3146	NA	NA
rs2931434	T	C	T	C	-0.0104	-0.0076359999999999996	0.3168	0.308658	FALSE	FALSE	FALSE	5yGGmh	5	73159098	0.004289	-1.78036838423875	0.07508	Deming2017ab42	TRUE	reported	NA	NA	NA	NA	NA	NA	NA	5	73159098	0.0018	-5.777777777777778	1.4e-8	Yengo2018bmi	TRUE	reported	OU3LM8	2	TRUE	5e-6	5.991948105846977e-5	1	TRUE	BMI	30124842	FALSE	690495	NA	NA	AB42	28247064	FALSE	3146	NA	NA
rs294704	T	G	T	G	-0.0113	-0.008295	0.7239	0.72881	FALSE	FALSE	FALSE	5yGGmh	5	152519088	0.004575	-1.81311	0.06992999999999999	Deming2017ab42	TRUE	reported	NA	NA	NA	NA	NA	NA	NA	5	152519088	0.0019	-5.947368421052631	4e-9	Yengo2018bmi	TRUE	reported	OU3LM8	2	TRUE	5e-6	7.071304232325348e-5	1	TRUE	BMI	30124842	FALSE	690495	NA	NA	AB42	28247064	FALSE	3146	NA	NA
rs29857	G	A	G	A	0.0116	0.009789	0.8542	0.840792	FALSE	FALSE	FALSE	5yGGmh	5	141796191	0.005985	-1.635588972431078	0.102	Deming2017ab42	TRUE	reported	TRUE	rs29857	rs253440	A	G	T	G	5	141807036	0.0025	4.64	2.4e-6	Yengo2018bmi	TRUE	reported	OU3LM8	2	TRUE	5e-6	9.808663154347799e-5	1	TRUE	BMI	30124842	FALSE	690495	NA	NA	AB42	28247064	FALSE	3146	NA	NA
rs3007105	T	C	T	C	0.0142	0.013730000000000001	0.4697	0.463273	FALSE	FALSE	FALSE	5yGGmh	14	47367616	0.004131	3.3236504478334545	9.017000000000001e-4	Deming2017ab42	TRUE	reported	NA	NA	NA	NA	NA	NA	NA	14	47367616	0.0017	8.352941176470589	1.1e-17	Yengo2018bmi	TRUE	reported	OU3LM8	2	TRUE	5e-6	1.9287608397615643e-4	0.36792	TRUE	BMI	30124842	FALSE	690495	NA	NA	AB42	28247064	FALSE	3146	NA	NA
rs3099254	G	A	G	A	0.012	0.001457	0.8058	0.764866	FALSE	FALSE	FALSE	5yGGmh	6	166593711	0.005033	0.289489	0.7722	Deming2017ab42	TRUE	reported	NA	NA	NA	NA	NA	NA	NA	6	166593711	0.0022	5.45455	5.5e-8	Yengo2018bmi	TRUE	reported	OU3LM8	2	TRUE	5e-6	2.469616063917544e-6	1	TRUE	BMI	30124842	FALSE	690495	NA	NA	AB42	28247064	FALSE	3146	NA	NA
rs326889	C	T	C	T	0.0129	-0.008499	0.6072	0.637158	FALSE	FALSE	FALSE	5yGGmh	4	112713436	0.004116	-2.06487	0.03901	Deming2017ab42	TRUE	reported	NA	NA	NA	NA	NA	NA	NA	4	112713436	0.0018	7.16667	2.4e-13	Yengo2018bmi	TRUE	reported	OU3LM8	2	TRUE	5e-6	7.038186016860998e-5	1	TRUE	BMI	30124842	FALSE	690495	NA	NA	AB42	28247064	FALSE	3146	NA	NA
rs329651	T	G	T	G	0.0164	-0.003212	0.8055	0.88198	FALSE	FALSE	FALSE	5yGGmh	11	133767622	0.005385	-0.596472	0.5509	Deming2017ab42	TRUE	reported	NA	NA	NA	NA	NA	NA	NA	11	133767622	0.0021	7.809523809523811	9e-15	Yengo2018bmi	TRUE	reported	OU3LM8	2	TRUE	5e-6	9.37255674383551e-6	1	TRUE	BMI	30124842	FALSE	690495	NA	NA	AB42	28247064	FALSE	3146	NA	NA
rs331966	C	A	C	A	0.0112	0.005818	0.3792	0.374047	FALSE	FALSE	FALSE	5yGGmh	4	143675717	0.004106	1.4169508037018996	0.1566	Deming2017ab42	TRUE	reported	NA	NA	NA	NA	NA	NA	NA	4	143675717	0.0018	6.22222	3.2000000000000003e-10	Yengo2018bmi	TRUE	reported	OU3LM8	2	TRUE	5e-6	3.516620353716219e-5	1	TRUE	BMI	30124842	FALSE	690495	NA	NA	AB42	28247064	FALSE	3146	NA	NA
rs33838	A	G	A	G	-0.0091	0.00112	0.3571	0.356571	FALSE	FALSE	FALSE	5yGGmh	19	34009732	0.004225	0.2650887573964497	0.7909999999999999	Deming2017ab42	TRUE	reported	NA	NA	NA	NA	NA	NA	NA	19	34009732	0.0019	-4.7894736842105265	7.7e-7	Yengo2018bmi	TRUE	reported	OU3LM8	2	TRUE	5e-6	1.0709468095472573e-06	1	TRUE	BMI	30124842	FALSE	690495	NA	NA	AB42	28247064	FALSE	3146	NA	NA
rs339991	G	A	G	A	0.0124	-8.247e-4	0.5631	0.580445	FALSE	FALSE	FALSE	5yGGmh	15	60913637	0.0041340000000000005	-0.199492	0.8419	Deming2017ab42	TRUE	reported	NA	NA	NA	NA	NA	NA	NA	15	60913637	0.0018	6.88889	1.2e-12	Yengo2018bmi	TRUE	reported	OU3LM8	2	TRUE	5e-6	5.022109001002454e-7	1	TRUE	BMI	30124842	FALSE	690495	NA	NA	AB42	28247064	FALSE	3146	NA	NA
rs349088	A	C	A	C	-0.0128	-0.0042710000000000005	0.4976	0.537818	FALSE	FALSE	FALSE	5yGGmh	11	84814393	0.004033	-1.059013141581949	0.2896	Deming2017ab42	TRUE	reported	NA	NA	NA	NA	NA	NA	NA	11	84814393	0.0017	-7.529411764705883	1.8000000000000002e-13	Yengo2018bmi	TRUE	reported	OU3LM8	2	TRUE	5e-6	1.934441657137616e-5	1	TRUE	BMI	30124842	FALSE	690495	NA	NA	AB42	28247064	FALSE	3146	NA	NA
rs355777	C	G	C	G	0.0153	0.004084	0.4106	0.423427	FALSE	TRUE	TRUE	5yGGmh	3	154034950	0.0040869999999999995	0.9992659652556889	0.3177	Deming2017ab42	TRUE	reported	NA	NA	NA	NA	NA	NA	NA	3	154034950	0.0017	9	1.3999999999999999e-18	Yengo2018bmi	TRUE	reported	OU3LM8	2	FALSE	5e-6	NA	NA	NA	BMI	30124842	FALSE	690495	NA	NA	AB42	28247064	FALSE	3146	NA	NA
rs3731695	C	T	C	T	0.0116	0.002829	0.5582	0.515789	FALSE	FALSE	FALSE	5yGGmh	2	203820275	0.004024	0.703032	0.4821	Deming2017ab42	TRUE	reported	NA	NA	NA	NA	NA	NA	NA	2	203820275	0.0016	7.25	7.900000000000001e-13	Yengo2018bmi	TRUE	reported	OU3LM8	2	TRUE	5e-6	8.655368991444463e-6	1	TRUE	BMI	30124842	FALSE	690495	NA	NA	AB42	28247064	FALSE	3146	NA	NA
rs3732084	C	T	C	T	0.0107	-0.005825	0.6139	0.569586	FALSE	FALSE	FALSE	5yGGmh	2	207174316	0.004129	-1.41075	0.1583	Deming2017ab42	TRUE	reported	NA	NA	NA	NA	NA	NA	NA	2	207174316	0.0018	5.94444	1.1e-9	Yengo2018bmi	TRUE	reported	OU3LM8	2	TRUE	5e-6	3.2829538020948025e-5	1	TRUE	BMI	30124842	FALSE	690495	NA	NA	AB42	28247064	FALSE	3146	NA	NA
rs3736485	G	A	G	A	-0.0134	-0.006324	0.5443	0.634664	FALSE	FALSE	FALSE	5yGGmh	15	51748610	0.004185	-1.51111	0.1309	Deming2017ab42	TRUE	reported	NA	NA	NA	NA	NA	NA	NA	15	51748610	0.0016	-8.375	2.5e-16	Yengo2018bmi	TRUE	reported	OU3LM8	2	TRUE	5e-6	4.173289814543179e-5	1	TRUE	BMI	30124842	FALSE	690495	NA	NA	AB42	28247064	FALSE	3146	NA	NA
rs3749897	T	C	T	C	0.0122	-0.00213	0.4172	0.446859	FALSE	FALSE	FALSE	5yGGmh	6	42532102	0.004109000000000001	-0.5183743003163785	0.6042	Deming2017ab42	TRUE	reported	NA	NA	NA	NA	NA	NA	NA	6	42532102	0.0018	6.777777777777779	8.4e-12	Yengo2018bmi	TRUE	reported	OU3LM8	2	TRUE	5e-6	4.070412513684164e-6	1	TRUE	BMI	30124842	FALSE	690495	NA	NA	AB42	28247064	FALSE	3146	NA	NA
rs3754963	T	A	T	A	-0.0123	0.004836	0.2574	0.309802	FALSE	TRUE	FALSE	5yGGmh	2	166185707	0.004692	1.030690537084399	0.3028	Deming2017ab42	TRUE	reported	NA	NA	NA	NA	NA	NA	NA	2	166185707	0.002	-6.15	3.3e-10	Yengo2018bmi	TRUE	reported	OU3LM8	2	TRUE	5e-6	2.2323112177496255e-5	1	TRUE	BMI	30124842	FALSE	690495	NA	NA	AB42	28247064	FALSE	3146	NA	NA
rs3764835	A	G	A	G	-0.0141	-0.002239	0.1528	0.182874	FALSE	FALSE	FALSE	5yGGmh	2	159519368	0.005872	-0.3813010899182562	0.703	Deming2017ab42	TRUE	reported	NA	NA	NA	NA	NA	NA	NA	2	159519368	0.0024	-5.875	3.1e-9	Yengo2018bmi	TRUE	reported	OU3LM8	2	TRUE	5e-6	5.635906522653795e-6	1	TRUE	BMI	30124842	FALSE	690495	NA	NA	AB42	28247064	FALSE	3146	NA	NA
rs3772062	C	T	C	T	0.0094	0.003959	0.7423	0.704521	FALSE	FALSE	FALSE	5yGGmh	2	43017045	0.004699	0.84252	0.3996	Deming2017ab42	TRUE	reported	NA	NA	NA	NA	NA	NA	NA	2	43017045	0.002	4.7	1.5e-6	Yengo2018bmi	TRUE	reported	OU3LM8	2	TRUE	5e-6	1.6402837511393878e-5	1	TRUE	BMI	30124842	FALSE	690495	NA	NA	AB42	28247064	FALSE	3146	NA	NA
rs3800229	T	G	T	G	0.0175	-0.001876	0.7123	0.660124	FALSE	FALSE	FALSE	5yGGmh	6	108996963	0.00446	-0.420628	0.674	Deming2017ab42	TRUE	reported	NA	NA	NA	NA	NA	NA	NA	6	108996963	0.0018	9.722222222222223	1.4e-22	Yengo2018bmi	TRUE	reported	OU3LM8	2	TRUE	5e-6	2.94052201875205e-6	1	TRUE	BMI	30124842	FALSE	690495	NA	NA	AB42	28247064	FALSE	3146	NA	NA
rs3800637	C	T	C	T	0.0115	-0.002747	0.336	0.32619	FALSE	FALSE	FALSE	5yGGmh	7	137403432	0.004335	-0.633679354094579	0.5264	Deming2017ab42	TRUE	reported	NA	NA	NA	NA	NA	NA	NA	7	137403432	0.0018	6.38889	5.1e-10	Yengo2018bmi	TRUE	reported	OU3LM8	2	TRUE	5e-6	6.976184393630456e-6	1	TRUE	BMI	30124842	FALSE	690495	NA	NA	AB42	28247064	FALSE	3146	NA	NA
rs3803286	G	A	G	A	-0.0181	0.003163	0.6569	0.670026	FALSE	FALSE	FALSE	5yGGmh	14	103246470	0.0042710000000000005	0.740576	0.4591	Deming2017ab42	TRUE	reported	NA	NA	NA	NA	NA	NA	NA	14	103246470	0.0018	-10.0556	4.0999999999999997e-23	Yengo2018bmi	TRUE	reported	OU3LM8	2	TRUE	5e-6	9.000966711808272e-6	1	TRUE	BMI	30124842	FALSE	690495	NA	NA	AB42	28247064	FALSE	3146	NA	NA
rs3806572	A	G	A	G	-0.0145	-4.2649999999999996e-4	0.2788	0.25608	FALSE	FALSE	FALSE	5yGGmh	2	55238677	0.004495	-0.09488320355951056	0.9244	Deming2017ab42	TRUE	reported	NA	NA	NA	NA	NA	NA	NA	2	55238677	0.0019	-7.631578947368421	1.5999999999999998e-14	Yengo2018bmi	TRUE	reported	OU3LM8	2	TRUE	5e-6	3.182474563633729e-7	1	TRUE	BMI	30124842	FALSE	690495	NA	NA	AB42	28247064	FALSE	3146	NA	NA
rs3807645	A	G	A	G	-0.0166	-0.005195	0.221	0.20956	FALSE	FALSE	FALSE	5yGGmh	7	77830091	0.004922	-1.0554652580251929	0.2912	Deming2017ab42	TRUE	reported	NA	NA	NA	NA	NA	NA	NA	7	77830091	0.0021	-7.904761904761905	2.4e-15	Yengo2018bmi	TRUE	reported	OU3LM8	2	TRUE	5e-6	2.8735121253614827e-5	1	TRUE	BMI	30124842	FALSE	690495	NA	NA	AB42	28247064	FALSE	3146	NA	NA
rs380857	A	C	A	C	-0.0151	0.003365	0.8878	0.877231	FALSE	FALSE	FALSE	5yGGmh	9	101491066	0.006529999999999999	0.515314	0.6064	Deming2017ab42	TRUE	reported	NA	NA	NA	NA	NA	NA	NA	9	101491066	0.0027	-5.592592592592593	3.6e-8	Yengo2018bmi	TRUE	reported	OU3LM8	2	TRUE	5e-6	1.040122053258692e-5	1	TRUE	BMI	30124842	FALSE	690495	NA	NA	AB42	28247064	FALSE	3146	NA	NA
rs3814883	T	C	T	C	0.0232	0.005372	0.4764	0.468463	FALSE	FALSE	FALSE	5yGGmh	16	29982484	0.004139	1.297898043005557	0.1944	Deming2017ab42	TRUE	reported	TRUE	rs3814883	rs12445982	T	C	A	G	16	29994922	0.0017	13.647058823529411	1.1e-40	Yengo2018bmi	TRUE	reported	OU3LM8	2	TRUE	5e-6	3.154720410314625e-5	1	TRUE	BMI	30124842	FALSE	690495	NA	NA	AB42	28247064	FALSE	3146	NA	NA
rs3829849	T	C	T	C	0.0098	3.1489999999999996e-4	0.3589	0.324393	FALSE	FALSE	FALSE	5yGGmh	9	129390800	0.004174000000000001	0.07544321993291804	0.9399	Deming2017ab42	TRUE	reported	NA	NA	NA	NA	NA	NA	NA	9	129390800	0.0017	5.764705882352941	5.9e-9	Yengo2018bmi	TRUE	reported	OU3LM8	2	TRUE	5e-6	1.6619464472336e-7	1	TRUE	BMI	30124842	FALSE	690495	NA	NA	AB42	28247064	FALSE	3146	NA	NA
rs38314	A	G	A	G	-0.012	-0.0109	0.4912	0.437227	FALSE	FALSE	FALSE	5yGGmh	7	70048785	0.004089	-2.665688432379555	0.0076939999999999995	Deming2017ab42	TRUE	reported	TRUE	rs38314	rs254927	A	G	C	T	7	70067315	0.0017	-7.058823529411765	4.7000000000000006e-12	Yengo2018bmi	TRUE	reported	OU3LM8	2	TRUE	5e-6	1.2159704148684064e-4	1	TRUE	BMI	30124842	FALSE	690495	NA	NA	AB42	28247064	FALSE	3146	NA	NA
rs3844598	G	A	G	A	0.0095	2.656e-4	0.521	0.590959	FALSE	FALSE	FALSE	5yGGmh	5	140992235	0.003992	0.0665331	0.9470000000000001	Deming2017ab42	TRUE	reported	NA	NA	NA	NA	NA	NA	NA	5	140992235	0.0017	5.58824	3.7999999999999996e-8	Yengo2018bmi	TRUE	reported	OU3LM8	2	TRUE	5e-6	1.263842947716411e-7	1	TRUE	BMI	30124842	FALSE	690495	NA	NA	AB42	28247064	FALSE	3146	NA	NA
rs3902951	G	T	G	T	0.0134	0.006609	0.2455	0.313606	FALSE	FALSE	FALSE	5yGGmh	14	69789755	0.004985	1.325777331995988	0.185	Deming2017ab42	TRUE	reported	NA	NA	NA	NA	NA	NA	NA	14	69789755	0.002	6.7	7e-12	Yengo2018bmi	TRUE	reported	OU3LM8	2	TRUE	5e-6	4.5461781925781235e-5	1	TRUE	BMI	30124842	FALSE	690495	NA	NA	AB42	28247064	FALSE	3146	NA	NA
rs3904244	A	T	A	T	0.0155	0.003669	0.1377	0.150618	FALSE	TRUE	FALSE	5yGGmh	10	27361527	0.005845	0.6277159965782719	0.5302	Deming2017ab42	TRUE	reported	NA	NA	NA	NA	NA	NA	NA	10	27361527	0.0025	6.2	4.2999999999999996e-10	Yengo2018bmi	TRUE	reported	OU3LM8	2	TRUE	5e-6	1.4585840617756256e-5	1	TRUE	BMI	30124842	FALSE	690495	NA	NA	AB42	28247064	FALSE	3146	NA	NA
rs391300	C	T	C	T	-0.0119	0.002604	0.6275	0.631818	FALSE	FALSE	FALSE	5yGGmh	17	2216258	0.004194	0.620887	0.5347	Deming2017ab42	TRUE	reported	NA	NA	NA	NA	NA	NA	NA	17	2216258	0.0017	-7	3.1e-12	Yengo2018bmi	TRUE	reported	OU3LM8	2	TRUE	5e-6	6.22349257057054e-6	1	TRUE	BMI	30124842	FALSE	690495	NA	NA	AB42	28247064	FALSE	3146	NA	NA
rs3913590	C	T	C	T	-0.0087	0.001151	0.3887	0.390506	FALSE	FALSE	FALSE	5yGGmh	3	2410412	0.004092	0.28128054740957964	0.7786	Deming2017ab42	TRUE	reported	NA	NA	NA	NA	NA	NA	NA	3	2410412	0.0018	-4.83333	1.1e-6	Yengo2018bmi	TRUE	reported	OU3LM8	2	TRUE	5e-6	1.1441376682243187e-6	1	TRUE	BMI	30124842	FALSE	690495	NA	NA	AB42	28247064	FALSE	3146	NA	NA
rs3977755	T	C	T	C	-0.0135	-0.0015660000000000001	0.2804	0.224579	FALSE	FALSE	FALSE	5yGGmh	10	104420210	0.004539	-0.3450099140779908	0.7301	Deming2017ab42	TRUE	reported	NA	NA	NA	NA	NA	NA	NA	10	104420210	0.0019	-7.105263157894737	5.9e-13	Yengo2018bmi	TRUE	reported	OU3LM8	2	TRUE	5e-6	2.8748517425117594e-6	1	TRUE	BMI	30124842	FALSE	690495	NA	NA	AB42	28247064	FALSE	3146	NA	NA
rs40067	A	G	A	G	-0.0266	0.007845999999999999	0.1713	0.168782	FALSE	FALSE	FALSE	5yGGmh	5	107439012	0.0052380000000000005	1.4978999618174873	0.1343	Deming2017ab42	TRUE	reported	NA	NA	NA	NA	NA	NA	NA	5	107439012	0.0023	-11.565217391304348	7.1e-30	Yengo2018bmi	TRUE	reported	OU3LM8	2	TRUE	5e-6	5.8123723547960044e-5	1	TRUE	BMI	30124842	FALSE	690495	NA	NA	AB42	28247064	FALSE	3146	NA	NA
rs4012234	G	T	G	T	0.0141	-0.003801	0.5924	0.601056	FALSE	FALSE	FALSE	5yGGmh	20	32553047	0.0041530000000000004	-0.915242	0.3601	Deming2017ab42	TRUE	reported	NA	NA	NA	NA	NA	NA	NA	20	32553047	0.0018	7.83333	9.900000000000001e-16	Yengo2018bmi	TRUE	reported	OU3LM8	2	TRUE	5e-6	1.3499767640578165e-5	1	TRUE	BMI	30124842	FALSE	690495	NA	NA	AB42	28247064	FALSE	3146	NA	NA
rs4040747	G	T	G	T	0.012	0.004790999999999999	0.1313	0.124637	FALSE	FALSE	FALSE	5yGGmh	1	154326279	0.005801	0.8258920875711083	0.4089	Deming2017ab42	TRUE	reported	NA	NA	NA	NA	NA	NA	NA	1	154326279	0.0025	4.8	2.3e-6	Yengo2018bmi	TRUE	reported	OU3LM8	2	TRUE	5e-6	2.4081285864031935e-5	1	TRUE	BMI	30124842	FALSE	690495	NA	NA	AB42	28247064	FALSE	3146	NA	NA
rs4072917	A	G	A	G	0.0115	-0.0068980000000000005	0.4694	0.447731	FALSE	FALSE	FALSE	5yGGmh	8	143300279	0.00418	-1.650239234449761	0.09897	Deming2017ab42	TRUE	reported	NA	NA	NA	NA	NA	NA	NA	8	143300279	0.0018	6.388888888888889	6.9e-11	Yengo2018bmi	TRUE	reported	OU3LM8	2	TRUE	5e-6	4.6200030036468e-5	1	TRUE	BMI	30124842	FALSE	690495	NA	NA	AB42	28247064	FALSE	3146	NA	NA
rs4077949	G	A	G	A	-0.0095	0.002322	0.2283	0.218489	FALSE	FALSE	FALSE	5yGGmh	2	192799136	0.004897	0.4741678578721666	0.6353	Deming2017ab42	TRUE	reported	NA	NA	NA	NA	NA	NA	NA	2	192799136	0.0021	-4.52381	3.9e-6	Yengo2018bmi	TRUE	reported	OU3LM8	2	TRUE	5e-6	4.989061269243207e-6	1	TRUE	BMI	30124842	FALSE	690495	NA	NA	AB42	28247064	FALSE	3146	NA	NA
rs4148155	G	A	G	A	-0.0188	-0.002598	0.1127	0.0923913	FALSE	FALSE	FALSE	5yGGmh	4	89054667	0.0063490000000000005	-0.40919829894471565	0.6825	Deming2017ab42	TRUE	reported	NA	NA	NA	NA	NA	NA	NA	4	89054667	0.0026	-7.23077	5e-13	Yengo2018bmi	TRUE	reported	OU3LM8	2	TRUE	5e-6	7.722309191149392e-6	1	TRUE	BMI	30124842	FALSE	690495	NA	NA	AB42	28247064	FALSE	3146	NA	NA
rs4148866	T	C	T	C	0.0098	6.699e-4	0.4068	0.393209	FALSE	FALSE	FALSE	5yGGmh	12	123425575	0.004302	0.15571827057182705	0.8763	Deming2017ab42	TRUE	reported	NA	NA	NA	NA	NA	NA	NA	12	123425575	0.0018	5.444444444444445	4e-8	Yengo2018bmi	TRUE	reported	OU3LM8	2	TRUE	5e-6	5.820477396194471e-7	1	TRUE	BMI	30124842	FALSE	690495	NA	NA	AB42	28247064	FALSE	3146	NA	NA
rs4151664	T	C	T	C	0.02	9.985e-4	0.05847	0.0497458	FALSE	FALSE	FALSE	5yGGmh	6	31920873	0.008727	0.11441503380313968	0.9089	Deming2017ab42	TRUE	reported	NA	NA	NA	NA	NA	NA	NA	6	31920873	0.0035	5.714285714285714	1.4e-8	Yengo2018bmi	TRUE	reported	OU3LM8	2	TRUE	5e-6	1.41150628014445e-6	1	TRUE	BMI	30124842	FALSE	690495	NA	NA	AB42	28247064	FALSE	3146	NA	NA
rs4237643	G	T	G	T	-0.0223	-0.002878	0.6938	0.747171	FALSE	FALSE	FALSE	5yGGmh	11	43648368	0.004437	-0.648636	0.5167	Deming2017ab42	TRUE	reported	NA	NA	NA	NA	NA	NA	NA	11	43648368	0.0019	-11.7368	4.2999999999999996e-33	Yengo2018bmi	TRUE	reported	OU3LM8	2	TRUE	5e-6	9.608882927694585e-6	1	TRUE	BMI	30124842	FALSE	690495	NA	NA	AB42	28247064	FALSE	3146	NA	NA
rs427943	C	A	C	A	0.017	-0.005224	0.5669	0.571247	FALSE	FALSE	FALSE	5yGGmh	21	46570896	0.004174000000000001	-1.25156	0.2108	Deming2017ab42	TRUE	reported	NA	NA	NA	NA	NA	NA	NA	21	46570896	0.0017	10	7.3e-23	Yengo2018bmi	TRUE	reported	OU3LM8	2	TRUE	5e-6	2.5765557097541046e-5	1	TRUE	BMI	30124842	FALSE	690495	NA	NA	AB42	28247064	FALSE	3146	NA	NA
rs4286488	A	G	A	G	0.0108	0.004438	0.7529	0.727108	FALSE	FALSE	FALSE	5yGGmh	4	94440026	0.0047350000000000005	0.937276	0.3487	Deming2017ab42	TRUE	reported	NA	NA	NA	NA	NA	NA	NA	4	94440026	0.002	5.4	1.3e-7	Yengo2018bmi	TRUE	reported	OU3LM8	2	TRUE	5e-6	2.0641900192783933e-5	1	TRUE	BMI	30124842	FALSE	690495	NA	NA	AB42	28247064	FALSE	3146	NA	NA
rs429343	G	A	G	A	-0.015	-2.2e-5	0.5813	0.553226	FALSE	FALSE	FALSE	5yGGmh	2	147903382	0.004145	-0.0053076	0.9958	Deming2017ab42	TRUE	reported	NA	NA	NA	NA	NA	NA	NA	2	147903382	0.0017	-8.82353	6.800000000000001e-18	Yengo2018bmi	TRUE	reported	OU3LM8	2	TRUE	5e-6	2.6832049944974878e-8	1	TRUE	BMI	30124842	FALSE	690495	NA	NA	AB42	28247064	FALSE	3146	NA	NA
rs4299971	G	A	G	A	0.0083	-0.0047469999999999995	0.3991	0.387191	FALSE	FALSE	FALSE	5yGGmh	8	105338752	0.004081	-1.1631952952707667	0.2449	Deming2017ab42	TRUE	reported	NA	NA	NA	NA	NA	NA	NA	8	105338752	0.0018	4.61111	2.7000000000000004e-6	Yengo2018bmi	TRUE	reported	OU3LM8	2	TRUE	5e-6	2.182327840590701e-5	1	TRUE	BMI	30124842	FALSE	690495	NA	NA	AB42	28247064	FALSE	3146	NA	NA
rs4307239	G	A	G	A	0.0115	-0.001957	0.4578	0.533975	FALSE	FALSE	FALSE	5yGGmh	7	24360190	0.004074	0.48036327933235146	0.631	Deming2017ab42	TRUE	reported	TRUE	rs4307239	rs6950954	A	G	T	C	7	24354300	0.0017	6.76471	3.9e-11	Yengo2018bmi	TRUE	reported	OU3LM8	2	TRUE	5e-6	3.425031378681331e-6	1	TRUE	BMI	30124842	FALSE	690495	NA	NA	AB42	28247064	FALSE	3146	NA	NA
rs4308812	G	A	G	A	-0.0093	-0.003293	0.5606	0.572777	FALSE	FALSE	FALSE	5yGGmh	9	124613278	0.00411	-0.801217	0.4231	Deming2017ab42	TRUE	reported	NA	NA	NA	NA	NA	NA	NA	9	124613278	0.0019	-4.89474	9.2e-7	Yengo2018bmi	TRUE	reported	OU3LM8	2	TRUE	5e-6	1.1446460681217173e-5	1	TRUE	BMI	30124842	FALSE	690495	NA	NA	AB42	28247064	FALSE	3146	NA	NA
rs4349008	A	G	A	G	0.0205	-0.007204	0.06484	0.0431003	FALSE	FALSE	FALSE	5yGGmh	13	105803056	0.008032	-0.8969123505976097	0.3698	Deming2017ab42	TRUE	reported	NA	NA	NA	NA	NA	NA	NA	13	105803056	0.0039	5.256410256410257	1.3e-7	Yengo2018bmi	TRUE	reported	OU3LM8	2	TRUE	5e-6	4.924286175319725e-5	1	TRUE	BMI	30124842	FALSE	690495	NA	NA	AB42	28247064	FALSE	3146	NA	NA
rs4358081	C	A	C	A	0.0097	-0.002173	0.4631	0.456871	FALSE	FALSE	FALSE	5yGGmh	2	29100642	0.004092	-0.5310361681329423	0.5954	Deming2017ab42	TRUE	reported	NA	NA	NA	NA	NA	NA	NA	2	29100642	0.0017	5.70588	1.5e-8	Yengo2018bmi	TRUE	reported	OU3LM8	2	TRUE	5e-6	4.339795210161512e-6	1	TRUE	BMI	30124842	FALSE	690495	NA	NA	AB42	28247064	FALSE	3146	NA	NA
rs4368165	T	C	T	C	0.0124	0.00324	0.8338	0.785844	FALSE	FALSE	FALSE	5yGGmh	16	20190635	0.005177	0.625845	0.5314	Deming2017ab42	TRUE	reported	NA	NA	NA	NA	NA	NA	NA	16	20190635	0.0024	5.166666666666667	1.8e-7	Yengo2018bmi	TRUE	reported	OU3LM8	2	TRUE	5e-6	1.1288183844730364e-5	1	TRUE	BMI	30124842	FALSE	690495	NA	NA	AB42	28247064	FALSE	3146	NA	NA
rs4414033	A	G	A	G	0.0129	0.002897	0.627	0.632787	FALSE	FALSE	FALSE	5yGGmh	1	156406853	0.004264	0.679409	0.49700000000000005	Deming2017ab42	TRUE	reported	NA	NA	NA	NA	NA	NA	NA	1	156406853	0.0018	7.166666666666667	1.3999999999999999e-12	Yengo2018bmi	TRUE	reported	OU3LM8	2	TRUE	5e-6	9.136925500143903e-6	1	TRUE	BMI	30124842	FALSE	690495	NA	NA	AB42	28247064	FALSE	3146	NA	NA
rs4430672	C	T	C	T	-0.0127	0.001416	0.8004	0.800146	FALSE	FALSE	FALSE	5yGGmh	14	63094407	0.005138	0.275594	0.7829999999999999	Deming2017ab42	TRUE	reported	NA	NA	NA	NA	NA	NA	NA	14	63094407	0.0022	-5.77273	3.9e-9	Yengo2018bmi	TRUE	reported	OU3LM8	2	TRUE	5e-6	1.6831578274693715e-6	1	TRUE	BMI	30124842	FALSE	690495	NA	NA	AB42	28247064	FALSE	3146	NA	NA
rs4446462	A	G	A	G	-0.0123	0.00176	0.1315	0.114561	FALSE	FALSE	FALSE	5yGGmh	5	2292741	0.005895	0.29855810008481765	0.7654	Deming2017ab42	TRUE	reported	NA	NA	NA	NA	NA	NA	NA	5	2292741	0.0025	-4.92	9.7e-7	Yengo2018bmi	TRUE	reported	OU3LM8	2	TRUE	5e-6	2.7061130831520483e-6	1	TRUE	BMI	30124842	FALSE	690495	NA	NA	AB42	28247064	FALSE	3146	NA	NA
rs4482463	A	C	A	C	-0.0331	-0.005765	0.9213	0.943235	FALSE	FALSE	FALSE	5yGGmh	2	205375909	0.007309	-0.788754	0.4303	Deming2017ab42	TRUE	reported	NA	NA	NA	NA	NA	NA	NA	2	205375909	0.0033	-10.03030303030303	2.8000000000000003e-23	Yengo2018bmi	TRUE	reported	OU3LM8	2	TRUE	5e-6	3.715555713015495e-5	1	TRUE	BMI	30124842	FALSE	690495	NA	NA	AB42	28247064	FALSE	3146	NA	NA
rs4500930	T	C	T	C	0.0156	0.0037359999999999997	0.3461	0.307314	FALSE	FALSE	FALSE	5yGGmh	2	228985505	0.004251	0.8788520348153376	0.3796	Deming2017ab42	TRUE	reported	NA	NA	NA	NA	NA	NA	NA	2	228985505	0.0018	8.666666666666666	6.5e-18	Yengo2018bmi	TRUE	reported	OU3LM8	2	TRUE	5e-6	1.5138527005212329e-5	1	TRUE	BMI	30124842	FALSE	690495	NA	NA	AB42	28247064	FALSE	3146	NA	NA
rs4516268	A	C	A	C	-0.0217	-7.551e-4	0.1925	0.195273	FALSE	FALSE	FALSE	5yGGmh	17	1846831	0.005225	-0.14451674641148327	0.8851	Deming2017ab42	TRUE	reported	NA	NA	NA	NA	NA	NA	NA	17	1846831	0.0021	-10.333333333333334	5.2e-25	Yengo2018bmi	TRUE	reported	OU3LM8	2	TRUE	5e-6	9.258694334981525e-7	1	TRUE	BMI	30124842	FALSE	690495	NA	NA	AB42	28247064	FALSE	3146	NA	NA
rs4517716	G	C	G	C	0.011	-0.006566	0.2032	0.202938	FALSE	TRUE	FALSE	5yGGmh	14	83013876	0.005091	-1.289726969161265	0.1973	Deming2017ab42	TRUE	reported	NA	NA	NA	NA	NA	NA	NA	14	83013876	0.0021	5.2381	1e-7	Yengo2018bmi	TRUE	reported	OU3LM8	2	TRUE	5e-6	4.181772635355131e-5	1	TRUE	BMI	30124842	FALSE	690495	NA	NA	AB42	28247064	FALSE	3146	NA	NA
rs4518345	A	G	A	G	-0.0117	-0.0018739999999999998	0.2842	0.2739	FALSE	FALSE	FALSE	5yGGmh	5	27185904	0.0045509999999999995	-0.4117776312898264	0.6806	Deming2017ab42	TRUE	reported	NA	NA	NA	NA	NA	NA	NA	5	27185904	0.0019	-6.157894736842105	1e-9	Yengo2018bmi	TRUE	reported	OU3LM8	2	TRUE	5e-6	3.945331498998467e-6	1	TRUE	BMI	30124842	FALSE	690495	NA	NA	AB42	28247064	FALSE	3146	NA	NA
rs4524456	A	G	A	G	-0.0086	0.003262	0.5237	0.548122	FALSE	FALSE	FALSE	5yGGmh	4	6492739	0.004184	0.779637	0.4357	Deming2017ab42	TRUE	reported	NA	NA	NA	NA	NA	NA	NA	4	6492739	0.0017	-5.058823529411765	6e-7	Yengo2018bmi	TRUE	reported	OU3LM8	2	TRUE	5e-6	1.013052496677348e-5	1	TRUE	BMI	30124842	FALSE	690495	NA	NA	AB42	28247064	FALSE	3146	NA	NA
rs4556997	A	C	A	C	0.0197	0.011609999999999999	0.1349	0.121278	FALSE	FALSE	FALSE	5yGGmh	2	100814858	0.005706	2.034700315457413	0.04192	Deming2017ab42	TRUE	reported	NA	NA	NA	NA	NA	NA	NA	2	100814858	0.0024	8.208333333333334	6.9e-17	Yengo2018bmi	TRUE	reported	OU3LM8	2	TRUE	5e-6	1.396286698322009e-4	1	TRUE	BMI	30124842	FALSE	690495	NA	NA	AB42	28247064	FALSE	3146	NA	NA
rs4569989	A	G	A	G	-0.0125	5.777e-4	0.1224	0.134151	FALSE	FALSE	FALSE	5yGGmh	6	129408902	0.006207	0.09307233768326084	0.9258	Deming2017ab42	TRUE	reported	NA	NA	NA	NA	NA	NA	NA	6	129408902	0.0027	-4.62962962962963	3.2e-6	Yengo2018bmi	TRUE	reported	OU3LM8	2	TRUE	5e-6	2.116592876388561e-7	1	TRUE	BMI	30124842	FALSE	690495	NA	NA	AB42	28247064	FALSE	3146	NA	NA
rs4589691	G	C	G	C	0.0141	-0.002602	0.1579	0.138325	FALSE	TRUE	FALSE	5yGGmh	2	144051398	0.005435	-0.4787488500459982	0.6321	Deming2017ab42	TRUE	reported	NA	NA	NA	NA	NA	NA	NA	2	144051398	0.0024	5.875	4.7e-9	Yengo2018bmi	TRUE	reported	OU3LM8	2	TRUE	5e-6	6.10799318582412e-6	1	TRUE	BMI	30124842	FALSE	690495	NA	NA	AB42	28247064	FALSE	3146	NA	NA
rs4595452	G	T	G	T	0.0092	2.613e-4	0.2595	0.285193	FALSE	FALSE	FALSE	5yGGmh	10	55919064	0.004612	0.056656548135299224	0.9548	Deming2017ab42	TRUE	reported	NA	NA	NA	NA	NA	NA	NA	10	55919064	0.0019	4.84211	2.4e-6	Yengo2018bmi	TRUE	reported	OU3LM8	2	TRUE	5e-6	1.2130171939773493e-7	1	TRUE	BMI	30124842	FALSE	690495	NA	NA	AB42	28247064	FALSE	3146	NA	NA
rs4639527	G	A	G	A	0.0172	0.001542	0.3012	0.313297	FALSE	FALSE	FALSE	5yGGmh	2	403448	0.004481000000000001	0.34411961615710773	0.7307	Deming2017ab42	TRUE	reported	TRUE	rs4639527	rs62117024	G	A	C	A	2	416815	0.0019	9.05263	3.3e-20	Yengo2018bmi	TRUE	reported	OU3LM8	2	TRUE	5e-6	2.917021120700381e-6	1	TRUE	BMI	30124842	FALSE	690495	NA	NA	AB42	28247064	FALSE	3146	NA	NA
rs4653017	T	C	T	C	0.0122	-0.005497	0.6818	0.656602	FALSE	FALSE	FALSE	5yGGmh	1	33776728	0.004392	-1.25159	0.2108	Deming2017ab42	TRUE	reported	NA	NA	NA	NA	NA	NA	NA	1	33776728	0.0018	6.777777777777779	4.5e-11	Yengo2018bmi	TRUE	reported	OU3LM8	2	TRUE	5e-6	2.9030664128058332e-5	1	TRUE	BMI	30124842	FALSE	690495	NA	NA	AB42	28247064	FALSE	3146	NA	NA
rs4660443	T	C	T	C	0.0164	0.005911	0.2218	0.224601	FALSE	FALSE	FALSE	5yGGmh	1	39591779	0.004912	1.2033794788273615	0.2289	Deming2017ab42	TRUE	reported	NA	NA	NA	NA	NA	NA	NA	1	39591779	0.0021	7.809523809523811	6.8e-15	Yengo2018bmi	TRUE	reported	OU3LM8	2	TRUE	5e-6	3.6913131946525555e-5	1	TRUE	BMI	30124842	FALSE	690495	NA	NA	AB42	28247064	FALSE	3146	NA	NA
rs4671328	G	T	G	T	-0.0219	-0.003626	0.5533	0.587761	FALSE	FALSE	FALSE	5yGGmh	2	58935282	0.004077	-0.889379	0.3738	Deming2017ab42	TRUE	reported	NA	NA	NA	NA	NA	NA	NA	2	58935282	0.0017	-12.8824	2.2e-36	Yengo2018bmi	TRUE	reported	OU3LM8	2	TRUE	5e-6	1.4813606731936797e-5	1	TRUE	BMI	30124842	FALSE	690495	NA	NA	AB42	28247064	FALSE	3146	NA	NA
rs4680174	C	T	C	T	-0.0082	0.0025570000000000002	0.3928	0.407785	FALSE	FALSE	FALSE	5yGGmh	3	155122855	0.004156	0.615255052935515	0.5384	Deming2017ab42	TRUE	reported	NA	NA	NA	NA	NA	NA	NA	3	155122855	0.0018	-4.55556	3.5000000000000004e-6	Yengo2018bmi	TRUE	reported	OU3LM8	2	TRUE	5e-6	6.15569179770774e-6	1	TRUE	BMI	30124842	FALSE	690495	NA	NA	AB42	28247064	FALSE	3146	NA	NA
rs4700780	T	C	T	C	0.0088	-0.003527	0.2892	0.292137	FALSE	FALSE	FALSE	5yGGmh	5	178503640	0.004425	-0.7970621468926554	0.4254	Deming2017ab42	TRUE	reported	NA	NA	NA	NA	NA	NA	NA	5	178503640	0.0019	4.631578947368421	3.2e-6	Yengo2018bmi	TRUE	reported	OU3LM8	2	TRUE	5e-6	1.1874837499186789e-5	1	TRUE	BMI	30124842	FALSE	690495	NA	NA	AB42	28247064	FALSE	3146	NA	NA
rs4713436	T	C	T	C	-0.0133	0.013859999999999999	0.1731	0.194656	FALSE	FALSE	FALSE	5yGGmh	6	31084639	0.005096	2.71978021978022	0.006575	Deming2017ab42	TRUE	reported	NA	NA	NA	NA	NA	NA	NA	6	31084639	0.0024	-5.541666666666667	1.8e-8	Yengo2018bmi	TRUE	reported	OU3LM8	2	TRUE	5e-6	1.8901474370504093e-4	1	TRUE	BMI	30124842	FALSE	690495	NA	NA	AB42	28247064	FALSE	3146	NA	NA
rs4716300	G	C	G	C	-0.0088	-0.00156	0.2859	0.305535	FALSE	TRUE	FALSE	5yGGmh	6	18691677	0.004504	-0.34635879218472465	0.7292	Deming2017ab42	TRUE	reported	NA	NA	NA	NA	NA	NA	NA	6	18691677	0.0019	-4.63158	4.6e-6	Yengo2018bmi	TRUE	reported	OU3LM8	2	TRUE	5e-6	2.7024965283685276e-6	1	TRUE	BMI	30124842	FALSE	690495	NA	NA	AB42	28247064	FALSE	3146	NA	NA
rs4722398	T	C	T	C	0.0158	0.005285	0.1336	0.116068	FALSE	FALSE	FALSE	5yGGmh	7	3125220	0.005921	0.8925857118729944	0.3721	Deming2017ab42	TRUE	reported	NA	NA	NA	NA	NA	NA	NA	7	3125220	0.0025	6.32	3.6000000000000005e-10	Yengo2018bmi	TRUE	reported	OU3LM8	2	TRUE	5e-6	2.959045688399176e-5	1	TRUE	BMI	30124842	FALSE	690495	NA	NA	AB42	28247064	FALSE	3146	NA	NA
rs4733037	T	C	T	C	0.0095	-0.009367	0.3376	0.32126	FALSE	FALSE	FALSE	5yGGmh	8	27093495	0.0041670000000000006	-2.2479001679865607	0.024659999999999998	Deming2017ab42	TRUE	reported	NA	NA	NA	NA	NA	NA	NA	8	27093495	0.0018	5.277777777777778	2.3e-7	Yengo2018bmi	TRUE	reported	OU3LM8	2	TRUE	5e-6	8.620116747958037e-5	1	TRUE	BMI	30124842	FALSE	690495	NA	NA	AB42	28247064	FALSE	3146	NA	NA
rs4740619	C	T	C	T	-0.0186	-0.001294	0.4521	0.430959	FALSE	FALSE	FALSE	5yGGmh	9	15634326	0.0040219999999999995	-0.32173048234709106	0.7476	Deming2017ab42	TRUE	reported	NA	NA	NA	NA	NA	NA	NA	9	15634326	0.0016	-11.625	2.3e-30	Yengo2018bmi	TRUE	reported	OU3LM8	2	TRUE	5e-6	2.17287229700216e-6	1	TRUE	BMI	30124842	FALSE	690495	NA	NA	AB42	28247064	FALSE	3146	NA	NA
rs4757144	A	G	A	G	0.0169	-0.009353	0.5878	0.529283	FALSE	FALSE	FALSE	5yGGmh	11	13331226	0.004102000000000001	-2.28011	0.02265	Deming2017ab42	TRUE	reported	NA	NA	NA	NA	NA	NA	NA	11	13331226	0.0018	9.388888888888888	5.6e-22	Yengo2018bmi	TRUE	reported	OU3LM8	2	TRUE	5e-6	8.494394966897215e-5	1	TRUE	BMI	30124842	FALSE	690495	NA	NA	AB42	28247064	FALSE	3146	NA	NA
rs4783830	A	G	A	G	-0.0105	-0.004137	0.3074	0.295198	FALSE	FALSE	FALSE	5yGGmh	16	54255346	0.004388	-0.9427985414767547	0.3459	Deming2017ab42	TRUE	reported	NA	NA	NA	NA	NA	NA	NA	16	54255346	0.0019	-5.526315789473685	2.4e-8	Yengo2018bmi	TRUE	reported	OU3LM8	2	TRUE	5e-6	1.7974204913328616e-5	1	TRUE	BMI	30124842	FALSE	690495	NA	NA	AB42	28247064	FALSE	3146	NA	NA
rs4786903	G	A	G	A	0.0125	0.005264	0.7368	0.756084	FALSE	FALSE	FALSE	5yGGmh	16	6701400	0.004592000000000001	1.14634	0.2518	Deming2017ab42	TRUE	reported	TRUE	rs4786903	rs10083803	G	A	C	T	16	6697104	0.002	6.25	3.5000000000000003e-10	Yengo2018bmi	TRUE	reported	OU3LM8	2	TRUE	5e-6	2.902792818428138e-5	1	TRUE	BMI	30124842	FALSE	690495	NA	NA	AB42	28247064	FALSE	3146	NA	NA
rs4800191	C	G	C	G	0.0103	3.902e-4	0.6369	0.624137	FALSE	TRUE	FALSE	5yGGmh	18	22461398	0.004368	0.0893315	0.9288	Deming2017ab42	TRUE	reported	NA	NA	NA	NA	NA	NA	NA	18	22461398	0.0017	6.058823529411765	2.5e-9	Yengo2018bmi	TRUE	reported	OU3LM8	2	TRUE	5e-6	2.3790418565935582e-7	1	TRUE	BMI	30124842	FALSE	690495	NA	NA	AB42	28247064	FALSE	3146	NA	NA
rs4800756	A	G	A	G	-0.0091	0.004389	0.6486	0.669575	FALSE	FALSE	FALSE	5yGGmh	18	24247450	0.004272	1.02739	0.3042	Deming2017ab42	TRUE	reported	NA	NA	NA	NA	NA	NA	NA	18	24247450	0.0018	-5.055555555555556	4.4e-7	Yengo2018bmi	TRUE	reported	OU3LM8	2	TRUE	5e-6	1.85418476128601e-5	1	TRUE	BMI	30124842	FALSE	690495	NA	NA	AB42	28247064	FALSE	3146	NA	NA
rs4801117	A	C	A	C	0.0104	0.00474	0.3676	0.388828	FALSE	FALSE	FALSE	5yGGmh	18	52628923	0.004149	1.1424439624005784	0.2533	Deming2017ab42	TRUE	reported	NA	NA	NA	NA	NA	NA	NA	18	52628923	0.0018	5.777777777777778	4.6e-9	Yengo2018bmi	TRUE	reported	OU3LM8	2	TRUE	5e-6	2.345036236407776e-5	1	TRUE	BMI	30124842	FALSE	690495	NA	NA	AB42	28247064	FALSE	3146	NA	NA
rs4818225	G	A	G	A	0.0117	-2.051e-4	0.6606	0.615273	FALSE	FALSE	FALSE	5yGGmh	21	42629895	0.004359	-0.0470521	0.9625	Deming2017ab42	TRUE	reported	NA	NA	NA	NA	NA	NA	NA	21	42629895	0.0018	6.5	2.3e-10	Yengo2018bmi	TRUE	reported	OU3LM8	2	TRUE	5e-6	8.99412640530354e-9	1	TRUE	BMI	30124842	FALSE	690495	NA	NA	AB42	28247064	FALSE	3146	NA	NA
rs4820408	G	T	G	T	-0.0151	0.003823	0.592	0.608972	FALSE	FALSE	FALSE	5yGGmh	22	40604945	0.004162	0.918549	0.3584	Deming2017ab42	TRUE	reported	NA	NA	NA	NA	NA	NA	NA	22	40604945	0.0017	-8.88235	2.1e-19	Yengo2018bmi	TRUE	reported	OU3LM8	2	TRUE	5e-6	1.3598959897800158e-5	1	TRUE	BMI	30124842	FALSE	690495	NA	NA	AB42	28247064	FALSE	3146	NA	NA
rs4840159	T	C	T	C	-0.0091	-0.006609	0.5068	0.476407	FALSE	FALSE	FALSE	5yGGmh	6	101330188	0.004025	-1.64199	0.1007	Deming2017ab42	TRUE	reported	NA	NA	NA	NA	NA	NA	NA	6	101330188	0.0017	-5.352941176470589	1.2e-7	Yengo2018bmi	TRUE	reported	OU3LM8	2	TRUE	5e-6	4.48880498525085e-5	1	TRUE	BMI	30124842	FALSE	690495	NA	NA	AB42	28247064	FALSE	3146	NA	NA
rs4851029	G	T	G	T	0.0121	0.004626	0.5247	0.515614	FALSE	FALSE	FALSE	5yGGmh	2	104159785	0.004069	1.13689	0.2556	Deming2017ab42	TRUE	reported	NA	NA	NA	NA	NA	NA	NA	2	104159785	0.0017	7.11765	1.6999999999999998e-12	Yengo2018bmi	TRUE	reported	OU3LM8	2	TRUE	5e-6	2.2527213328104787e-5	1	TRUE	BMI	30124842	FALSE	690495	NA	NA	AB42	28247064	FALSE	3146	NA	NA
rs4858193	C	T	C	T	-0.0129	0.00255	0.2779	0.290516	FALSE	FALSE	FALSE	5yGGmh	3	20441050	0.004704	0.542091836734694	0.5878	Deming2017ab42	TRUE	reported	NA	NA	NA	NA	NA	NA	NA	3	20441050	0.0019	-6.78947	1.6e-11	Yengo2018bmi	TRUE	reported	OU3LM8	2	TRUE	5e-6	5.909742524932824e-6	1	TRUE	BMI	30124842	FALSE	690495	NA	NA	AB42	28247064	FALSE	3146	NA	NA
rs4864201	C	T	C	T	-0.0141	7.311e-4	0.6469	0.654209	FALSE	FALSE	FALSE	5yGGmh	4	130731284	0.004235	0.172633	0.863	Deming2017ab42	TRUE	reported	NA	NA	NA	NA	NA	NA	NA	4	130731284	0.0017	-8.29412	1.5e-16	Yengo2018bmi	TRUE	reported	OU3LM8	2	TRUE	5e-6	3.588867386920719e-7	1	TRUE	BMI	30124842	FALSE	690495	NA	NA	AB42	28247064	FALSE	3146	NA	NA
rs4880341	T	C	T	C	-0.0118	-0.002551	0.5606	0.549818	FALSE	FALSE	FALSE	5yGGmh	10	133992689	0.004131	-0.617526	0.5369	Deming2017ab42	TRUE	reported	NA	NA	NA	NA	NA	NA	NA	10	133992689	0.0017	-6.9411764705882355	1.1e-11	Yengo2018bmi	TRUE	reported	OU3LM8	2	TRUE	5e-6	7.104847366095359e-6	1	TRUE	BMI	30124842	FALSE	690495	NA	NA	AB42	28247064	FALSE	3146	NA	NA
rs4906908	G	T	G	T	0.0103	-9.708999999999999e-4	0.5253	0.502181	FALSE	FALSE	FALSE	5yGGmh	15	27040082	0.004148	-0.2340646094503375	0.8149	Deming2017ab42	TRUE	reported	NA	NA	NA	NA	NA	NA	NA	15	27040082	0.0017	6.05882	2.5e-9	Yengo2018bmi	TRUE	reported	OU3LM8	2	TRUE	5e-6	7.648079582622549e-7	1	TRUE	BMI	30124842	FALSE	690495	NA	NA	AB42	28247064	FALSE	3146	NA	NA
rs491711	C	A	C	A	-0.0115	0.003193	0.316	0.311115	FALSE	FALSE	FALSE	5yGGmh	11	28742220	0.004413	0.7235440743258554	0.4694	Deming2017ab42	TRUE	reported	NA	NA	NA	NA	NA	NA	NA	11	28742220	0.0019	-6.05263	1.1e-9	Yengo2018bmi	TRUE	reported	OU3LM8	2	TRUE	5e-6	9.533245194935287e-6	1	TRUE	BMI	30124842	FALSE	690495	NA	NA	AB42	28247064	FALSE	3146	NA	NA
rs4929923	C	T	C	T	0.0181	-0.003265	0.6376	0.629495	FALSE	FALSE	FALSE	5yGGmh	11	8642218	0.004143	-0.788076	0.4307	Deming2017ab42	TRUE	reported	TRUE	rs4929923	rs7950166	C	T	T	C	11	8639200	0.0017	10.6471	7.2e-27	Yengo2018bmi	TRUE	reported	OU3LM8	2	TRUE	5e-6	9.628259956131343e-6	1	TRUE	BMI	30124842	FALSE	690495	NA	NA	AB42	28247064	FALSE	3146	NA	NA
rs4936175	C	T	C	T	0.0122	0.0060149999999999995	0.4445	0.405966	FALSE	FALSE	FALSE	5yGGmh	11	132641959	0.004068	1.4786135693215339	0.1394	Deming2017ab42	TRUE	reported	NA	NA	NA	NA	NA	NA	NA	11	132641959	0.0017	7.17647	1.3999999999999999e-12	Yengo2018bmi	TRUE	reported	OU3LM8	2	TRUE	5e-6	3.767708708121862e-5	1	TRUE	BMI	30124842	FALSE	690495	NA	NA	AB42	28247064	FALSE	3146	NA	NA
rs4952843	G	A	G	A	-0.0131	-3.305e-4	0.3807	0.394555	FALSE	FALSE	FALSE	5yGGmh	2	46957845	0.004176	-0.07914272030651341	0.9369	Deming2017ab42	TRUE	reported	NA	NA	NA	NA	NA	NA	NA	2	46957845	0.0018	-7.27778	6.8e-14	Yengo2018bmi	TRUE	reported	OU3LM8	2	TRUE	5e-6	2.0677394046089812e-7	1	TRUE	BMI	30124842	FALSE	690495	NA	NA	AB42	28247064	FALSE	3146	NA	NA
rs4954638	C	A	C	A	-0.0118	-0.001399	0.2492	0.291379	FALSE	FALSE	FALSE	5yGGmh	2	137435455	0.004594	-0.304527644754027	0.7607	Deming2017ab42	TRUE	reported	NA	NA	NA	NA	NA	NA	NA	2	137435455	0.002	-5.9	2.9e-9	Yengo2018bmi	TRUE	reported	OU3LM8	2	TRUE	5e-6	2.2854397081804953e-6	1	TRUE	BMI	30124842	FALSE	690495	NA	NA	AB42	28247064	FALSE	3146	NA	NA
rs4968656	G	A	G	A	0.0116	0.002732	0.3216	0.345666	FALSE	FALSE	FALSE	5yGGmh	17	61616959	0.00432	0.6324074074074074	0.5271	Deming2017ab42	TRUE	reported	NA	NA	NA	NA	NA	NA	NA	17	61616959	0.0019	6.10526	8.199999999999999e-10	Yengo2018bmi	TRUE	reported	OU3LM8	2	TRUE	5e-6	8.090746835042004e-6	1	TRUE	BMI	30124842	FALSE	690495	NA	NA	AB42	28247064	FALSE	3146	NA	NA
rs4981693	A	G	A	G	0.0206	-0.002104	0.771	0.728048	FALSE	FALSE	FALSE	5yGGmh	14	29680331	0.004721	-0.445668	0.6559	Deming2017ab42	TRUE	reported	NA	NA	NA	NA	NA	NA	NA	14	29680331	0.002	10.3	6.9e-24	Yengo2018bmi	TRUE	reported	OU3LM8	2	TRUE	5e-6	3.667330333748229e-6	1	TRUE	BMI	30124842	FALSE	690495	NA	NA	AB42	28247064	FALSE	3146	NA	NA
rs4986044	T	C	T	C	-0.0164	0.008625	0.4687	0.501639	FALSE	FALSE	FALSE	5yGGmh	17	21261560	0.004016	2.1476593625498013	0.031810000000000005	Deming2017ab42	TRUE	reported	NA	NA	NA	NA	NA	NA	NA	17	21261560	0.0016	-10.25	3.3e-23	Yengo2018bmi	TRUE	reported	OU3LM8	2	TRUE	5e-6	7.209787107834014e-5	1	TRUE	BMI	30124842	FALSE	690495	NA	NA	AB42	28247064	FALSE	3146	NA	NA
rs520378	T	C	T	C	-0.0091	4.3949999999999995e-4	0.3133	0.335881	FALSE	FALSE	FALSE	5yGGmh	6	165654776	0.004357	0.10087215974294239	0.9197	Deming2017ab42	TRUE	reported	NA	NA	NA	NA	NA	NA	NA	6	165654776	0.0018	-5.055555555555556	8.5e-7	Yengo2018bmi	TRUE	reported	OU3LM8	2	TRUE	5e-6	1.2523705024348726e-7	1	TRUE	BMI	30124842	FALSE	690495	NA	NA	AB42	28247064	FALSE	3146	NA	NA
rs538579	C	G	C	G	0.0137	0.00302	0.3228	0.320167	FALSE	TRUE	FALSE	5yGGmh	3	62711674	0.00432	0.6990740740740741	0.4846	Deming2017ab42	TRUE	reported	NA	NA	NA	NA	NA	NA	NA	3	62711674	0.0019	7.2105263157894735	1.3e-13	Yengo2018bmi	TRUE	reported	OU3LM8	2	TRUE	5e-6	9.946925397155292e-6	1	TRUE	BMI	30124842	FALSE	690495	NA	NA	AB42	28247064	FALSE	3146	NA	NA
rs543874	G	A	G	A	0.0475	-0.0033590000000000004	0.1952	0.162196	FALSE	FALSE	FALSE	5yGGmh	1	177889480	0.005147	-0.65261317272197406	0.514	Deming2017ab42	TRUE	reported	NA	NA	NA	NA	NA	NA	NA	1	177889480	0.002	23.75	1.1999999999999998e-122	Yengo2018bmi	TRUE	reported	OU3LM8	2	TRUE	5e-6	8.689071711648756e-6	1	TRUE	BMI	30124842	FALSE	690495	NA	NA	AB42	28247064	FALSE	3146	NA	NA
rs559231	T	G	T	G	0.0135	-0.003295	0.3956	0.380874	FALSE	FALSE	FALSE	5yGGmh	18	39649550	0.004209	-0.7828462817771442	0.4338	Deming2017ab42	TRUE	reported	TRUE	rs559231	rs587686	T	G	C	A	18	39644247	0.0018	7.5	2.4e-14	Yengo2018bmi	TRUE	reported	OU3LM8	2	TRUE	5e-6	1.0064371325332472e-5	1	TRUE	BMI	30124842	FALSE	690495	NA	NA	AB42	28247064	FALSE	3146	NA	NA
rs577525	C	T	C	T	0.0166	-0.00183	0.5676	0.531988	FALSE	FALSE	FALSE	5yGGmh	10	99769388	0.0040479999999999995	-0.452075	0.6513	Deming2017ab42	TRUE	reported	NA	NA	NA	NA	NA	NA	NA	10	99769388	0.0017	9.7647099999999991	9.699999999999999e-22	Yengo2018bmi	TRUE	reported	OU3LM8	2	TRUE	5e-6	2.8141725437865613e-6	1	TRUE	BMI	30124842	FALSE	690495	NA	NA	AB42	28247064	FALSE	3146	NA	NA
rs592483	T	C	T	C	-0.0147	-9.973e-4	0.5716	0.519651	FALSE	FALSE	FALSE	5yGGmh	11	69442963	0.00406	-0.24564	0.8059999999999999	Deming2017ab42	TRUE	reported	TRUE	rs592483	rs1982774	T	C	G	A	11	69445173	0.0017	-8.647058823529411	2e-18	Yengo2018bmi	TRUE	reported	OU3LM8	2	TRUE	5e-6	1.295377580321272e-6	1	TRUE	BMI	30124842	FALSE	690495	NA	NA	AB42	28247064	FALSE	3146	NA	NA
rs6011457	A	T	A	T	-0.0116	-0.00381	0.4975	0.457169	FALSE	TRUE	TRUE	5yGGmh	20	61530915	0.004121	-0.924533	0.3553	Deming2017ab42	TRUE	reported	NA	NA	NA	NA	NA	NA	NA	20	61530915	0.0017	-6.823529411764706	2.7e-11	Yengo2018bmi	TRUE	reported	OU3LM8	2	FALSE	5e-6	NA	NA	NA	BMI	30124842	FALSE	690495	NA	NA	AB42	28247064	FALSE	3146	NA	NA
rs6031627	T	C	T	C	-0.0128	-0.011770000000000001	0.1054	0.0766158	FALSE	FALSE	FALSE	5yGGmh	20	43113930	0.006546	-1.7980446073938285	0.07214	Deming2017ab42	TRUE	reported	NA	NA	NA	NA	NA	NA	NA	20	43113930	0.0027	-4.7407407407407405	3.1e-6	Yengo2018bmi	TRUE	reported	OU3LM8	2	TRUE	5e-6	1.415481892291131e-4	1	TRUE	BMI	30124842	FALSE	690495	NA	NA	AB42	28247064	FALSE	3146	NA	NA
rs6050446	G	A	G	A	0.0343	-0.01724	0.97001	0.972283	FALSE	FALSE	FALSE	5yGGmh	20	25195509	0.012490000000000001	-1.3803	0.1677	Deming2017ab42	TRUE	reported	NA	NA	NA	NA	NA	NA	NA	20	25195509	0.0047	7.29787	4.4e-13	Yengo2018bmi	TRUE	reported	OU3LM8	2	TRUE	5e-6	2.867998991624418e-4	1	TRUE	BMI	30124842	FALSE	690495	NA	NA	AB42	28247064	FALSE	3146	NA	NA
rs6067688	T	G	T	G	-0.0101	-0.003595	0.6859	0.671455	FALSE	FALSE	FALSE	5yGGmh	20	49857211	0.004414	-0.814454	0.4154	Deming2017ab42	TRUE	reported	NA	NA	NA	NA	NA	NA	NA	20	49857211	0.0019	-5.315789473684211	7.4e-8	Yengo2018bmi	TRUE	reported	OU3LM8	2	TRUE	5e-6	1.3639009357695143e-5	1	TRUE	BMI	30124842	FALSE	690495	NA	NA	AB42	28247064	FALSE	3146	NA	NA
rs6124883	C	T	C	T	0.0081	0.003005	0.5695	0.566824	FALSE	FALSE	FALSE	5yGGmh	20	45532122	0.004058	0.740513	0.45899999999999996	Deming2017ab42	TRUE	reported	NA	NA	NA	NA	NA	NA	NA	20	45532122	0.0018	4.5	4.2999999999999995e-6	Yengo2018bmi	TRUE	reported	OU3LM8	2	TRUE	5e-6	9.506149905932186e-6	1	TRUE	BMI	30124842	FALSE	690495	NA	NA	AB42	28247064	FALSE	3146	NA	NA
rs621042	A	C	A	C	-0.0107	-0.006209	0.451	0.433624	FALSE	FALSE	FALSE	5yGGmh	12	18789007	0.004103	-1.5132829636851086	0.1303	Deming2017ab42	TRUE	reported	NA	NA	NA	NA	NA	NA	NA	12	18789007	0.0017	-6.294117647058823	6.3e-10	Yengo2018bmi	TRUE	reported	OU3LM8	2	TRUE	5e-6	3.9894668355714246e-5	1	TRUE	BMI	30124842	FALSE	690495	NA	NA	AB42	28247064	FALSE	3146	NA	NA
rs6235	G	C	G	C	0.0175	-0.003457	0.2702	0.245824	FALSE	TRUE	FALSE	5yGGmh	5	95728898	0.0046240000000000005	-0.7476211072664359	0.4547	Deming2017ab42	TRUE	reported	NA	NA	NA	NA	NA	NA	NA	5	95728898	0.0019	9.21053	1.5e-19	Yengo2018bmi	TRUE	reported	OU3LM8	2	TRUE	5e-6	1.0882406395722828e-5	1	TRUE	BMI	30124842	FALSE	690495	NA	NA	AB42	28247064	FALSE	3146	NA	NA
rs6265	T	C	T	C	-0.0412	-0.0028	0.1951	0.16364	FALSE	FALSE	FALSE	5yGGmh	11	27679916	0.005251	-0.5332317653780233	0.594	Deming2017ab42	TRUE	reported	NA	NA	NA	NA	NA	NA	NA	11	27679916	0.0021	-19.61904761904762	9.999999999999997e-87	Yengo2018bmi	TRUE	reported	OU3LM8	2	TRUE	5e-6	1.0353239932268361e-5	1	TRUE	BMI	30124842	FALSE	690495	NA	NA	AB42	28247064	FALSE	3146	NA	NA
rs629443	G	T	G	T	-0.0116	-0.009262	0.7499	0.745919	FALSE	FALSE	FALSE	5yGGmh	13	76386075	0.00474	-1.95401	0.05076	Deming2017ab42	TRUE	reported	NA	NA	NA	NA	NA	NA	NA	13	76386075	0.0019	-6.10526	1.4000000000000001e-9	Yengo2018bmi	TRUE	reported	OU3LM8	2	TRUE	5e-6	8.797780810398991e-5	1	TRUE	BMI	30124842	FALSE	690495	NA	NA	AB42	28247064	FALSE	3146	NA	NA
rs6448587	C	A	C	A	-0.0167	0.001008	0.1891	0.23794	FALSE	FALSE	FALSE	5yGGmh	4	28561990	0.00502	0.200796812749004	0.8409	Deming2017ab42	TRUE	reported	NA	NA	NA	NA	NA	NA	NA	4	28561990	0.0023	-7.26087	2.3e-13	Yengo2018bmi	TRUE	reported	OU3LM8	2	TRUE	5e-6	7.256565079867817e-7	1	TRUE	BMI	30124842	FALSE	690495	NA	NA	AB42	28247064	FALSE	3146	NA	NA
rs645040	T	G	T	G	0.0171	-0.006847	0.7762	0.820885	FALSE	FALSE	FALSE	5yGGmh	3	135926622	0.0047409999999999996	-1.44421	0.1488	Deming2017ab42	TRUE	reported	NA	NA	NA	NA	NA	NA	NA	3	135926622	0.002	8.55	2.5e-18	Yengo2018bmi	TRUE	reported	OU3LM8	2	TRUE	5e-6	4.4869448472174985e-5	1	TRUE	BMI	30124842	FALSE	690495	NA	NA	AB42	28247064	FALSE	3146	NA	NA
rs6461115	G	A	G	A	-0.0144	0.0020989999999999997	0.2285	0.280942	FALSE	FALSE	FALSE	5yGGmh	7	2103668	0.004779	0.4392132245239589	0.6606	Deming2017ab42	TRUE	reported	NA	NA	NA	NA	NA	NA	NA	7	2103668	0.0019	-7.57895	1.2e-13	Yengo2018bmi	TRUE	reported	OU3LM8	2	TRUE	5e-6	3.8643047905833256e-6	1	TRUE	BMI	30124842	FALSE	690495	NA	NA	AB42	28247064	FALSE	3146	NA	NA
rs6471941	A	G	A	G	0.0156	-0.001216	0.1684	0.204677	FALSE	FALSE	FALSE	5yGGmh	8	62117973	0.005351	-0.22724724350588676	0.8203	Deming2017ab42	TRUE	reported	NA	NA	NA	NA	NA	NA	NA	8	62117973	0.0021	7.428571428571429	3.1e-13	Yengo2018bmi	TRUE	reported	OU3LM8	2	TRUE	5e-6	1.145289818474052e-6	1	TRUE	BMI	30124842	FALSE	690495	NA	NA	AB42	28247064	FALSE	3146	NA	NA
rs6487655	G	T	G	T	0.0085	0.0018579999999999998	0.3268	0.275521	FALSE	FALSE	FALSE	5yGGmh	12	28207044	0.004611	0.40294946866189546	0.687	Deming2017ab42	TRUE	reported	TRUE	rs6487655	rs4931723	G	T	C	T	12	28202810	0.0019	4.47368	4.9000000000000005e-6	Yengo2018bmi	TRUE	reported	OU3LM8	2	TRUE	5e-6	3.760276956509002e-6	1	TRUE	BMI	30124842	FALSE	690495	NA	NA	AB42	28247064	FALSE	3146	NA	NA
rs6496802	G	A	G	A	0.0093	-0.0036829999999999996	0.4906	0.448471	FALSE	FALSE	FALSE	5yGGmh	15	91984493	0.004144	-0.8887548262548262	0.3743	Deming2017ab42	TRUE	reported	TRUE	rs6496802	rs6496806	G	A	G	A	15	91976838	0.0018	5.16667	1.7e-7	Yengo2018bmi	TRUE	reported	OU3LM8	2	TRUE	5e-6	1.2945102615874003e-5	1	TRUE	BMI	30124842	FALSE	690495	NA	NA	AB42	28247064	FALSE	3146	NA	NA
rs6500208	A	G	A	G	0.014	0.010409999999999999	0.2006	0.231734	FALSE	FALSE	FALSE	5yGGmh	16	49011249	0.005156	2.0190069821567103	0.04361	Deming2017ab42	TRUE	reported	NA	NA	NA	NA	NA	NA	NA	16	49011249	0.002	7	4.1e-12	Yengo2018bmi	TRUE	reported	OU3LM8	2	TRUE	5e-6	1.1137543602058292e-4	1	TRUE	BMI	30124842	FALSE	690495	NA	NA	AB42	28247064	FALSE	3146	NA	NA
rs6545714	A	G	A	G	-0.0191	-0.003343	0.6139	0.614394	FALSE	FALSE	FALSE	5yGGmh	2	59307725	0.004161	-0.803413	0.4217	Deming2017ab42	TRUE	reported	NA	NA	NA	NA	NA	NA	NA	2	59307725	0.0017	-11.235294117647058	9.1e-31	Yengo2018bmi	TRUE	reported	OU3LM8	2	TRUE	5e-6	1.2489672484580815e-5	1	TRUE	BMI	30124842	FALSE	690495	NA	NA	AB42	28247064	FALSE	3146	NA	NA
rs6551278	C	T	C	T	0.0181	-0.005536	0.8529	0.879404	FALSE	FALSE	FALSE	5yGGmh	3	88199298	0.005535	-1.00018	0.3173	Deming2017ab42	TRUE	reported	NA	NA	NA	NA	NA	NA	NA	3	88199298	0.0022	8.22727	7.200000000000001e-16	Yengo2018bmi	TRUE	reported	OU3LM8	2	TRUE	5e-6	2.88764994157106e-5	1	TRUE	BMI	30124842	FALSE	690495	NA	NA	AB42	28247064	FALSE	3146	NA	NA
rs6556301	T	G	T	G	-0.0111	6.631e-4	0.3596	0.338986	FALSE	FALSE	FALSE	5yGGmh	5	176527577	0.004220000000000001	0.15713270142180094	0.8752	Deming2017ab42	TRUE	reported	NA	NA	NA	NA	NA	NA	NA	5	176527577	0.0018	-6.166666666666667	4.0999999999999993e-10	Yengo2018bmi	TRUE	reported	OU3LM8	2	TRUE	5e-6	3.124401098163975e-7	1	TRUE	BMI	30124842	FALSE	690495	NA	NA	AB42	28247064	FALSE	3146	NA	NA
rs657452	G	A	G	A	-0.0188	-0.002785	0.6216	0.607195	FALSE	FALSE	FALSE	5yGGmh	1	49589847	0.004174000000000001	-0.667226	0.5046	Deming2017ab42	TRUE	reported	NA	NA	NA	NA	NA	NA	NA	1	49589847	0.0017	-11.0588	7.200000000000001e-29	Yengo2018bmi	TRUE	reported	OU3LM8	2	TRUE	5e-6	8.827819667978016e-6	1	TRUE	BMI	30124842	FALSE	690495	NA	NA	AB42	28247064	FALSE	3146	NA	NA
rs6587552	G	A	G	A	-0.0173	-0.00332	0.7591	0.728329	FALSE	FALSE	FALSE	5yGGmh	1	151018861	0.004739	-0.70057	0.4836	Deming2017ab42	TRUE	reported	NA	NA	NA	NA	NA	NA	NA	1	151018861	0.002	-8.65	1.6e-17	Yengo2018bmi	TRUE	reported	OU3LM8	2	TRUE	5e-6	1.2180094048460848e-5	1	TRUE	BMI	30124842	FALSE	690495	NA	NA	AB42	28247064	FALSE	3146	NA	NA
rs6591407	A	C	A	C	-0.0118	-0.001377	0.1861	0.200473	FALSE	FALSE	FALSE	5yGGmh	11	56914157	0.00519	-0.2653179190751445	0.7908	Deming2017ab42	TRUE	reported	NA	NA	NA	NA	NA	NA	NA	11	56914157	0.0021	-5.6190476190476195	1.8999999999999998e-8	Yengo2018bmi	TRUE	reported	OU3LM8	2	TRUE	5e-6	2.2184132396505684e-6	1	TRUE	BMI	30124842	FALSE	690495	NA	NA	AB42	28247064	FALSE	3146	NA	NA
rs6593688	G	A	G	A	0.0137	-0.003882	0.3733	0.341694	FALSE	FALSE	FALSE	5yGGmh	1	96322205	0.004226	-0.91859914813062	0.3584	Deming2017ab42	TRUE	reported	NA	NA	NA	NA	NA	NA	NA	1	96322205	0.0018	7.61111	8.6e-15	Yengo2018bmi	TRUE	reported	OU3LM8	2	TRUE	5e-6	1.41267606486178e-5	1	TRUE	BMI	30124842	FALSE	690495	NA	NA	AB42	28247064	FALSE	3146	NA	NA
rs6595205	G	C	G	C	-0.0114	-0.00473	0.5305	0.5217860000000001	FALSE	TRUE	TRUE	5yGGmh	5	119372533	0.004168	1.13484	0.2565	Deming2017ab42	TRUE	reported	NA	NA	NA	NA	NA	NA	NA	5	119372533	0.0016	-7.125	2e-12	Yengo2018bmi	TRUE	reported	OU3LM8	2	FALSE	5e-6	NA	NA	NA	BMI	30124842	FALSE	690495	NA	NA	AB42	28247064	FALSE	3146	NA	NA
rs663129	A	G	A	G	0.0545	-0.004374	0.2301	0.200109	FALSE	FALSE	FALSE	5yGGmh	18	57838401	0.0047799999999999995	-0.9150627615062763	0.3603	Deming2017ab42	TRUE	reported	NA	NA	NA	NA	NA	NA	NA	18	57838401	0.0019	28.68421052631579	1.5999999999999992e-178	Yengo2018bmi	TRUE	reported	OU3LM8	2	TRUE	5e-6	1.5483049324326298e-5	1	TRUE	BMI	30124842	FALSE	690495	NA	NA	AB42	28247064	FALSE	3146	NA	NA
rs6673081	C	T	C	T	-0.01	0.002277	0.5534	0.577716	FALSE	FALSE	FALSE	5yGGmh	1	154989595	0.004249	0.535891	0.5921	Deming2017ab42	TRUE	reported	NA	NA	NA	NA	NA	NA	NA	1	154989595	0.0018	-5.55556	1.8e-8	Yengo2018bmi	TRUE	reported	OU3LM8	2	TRUE	5e-6	4.771801497834883e-6	1	TRUE	BMI	30124842	FALSE	690495	NA	NA	AB42	28247064	FALSE	3146	NA	NA
rs6692586	G	A	G	A	-0.0192	-3.182e-4	0.832	0.853307	FALSE	FALSE	FALSE	5yGGmh	1	23299906	0.005377000000000001	-0.059178	0.9528	Deming2017ab42	TRUE	reported	NA	NA	NA	NA	NA	NA	NA	1	23299906	0.0023	-8.34783	1.1000000000000001e-16	Yengo2018bmi	TRUE	reported	OU3LM8	2	TRUE	5e-6	2.5024247047354865e-7	1	TRUE	BMI	30124842	FALSE	690495	NA	NA	AB42	28247064	FALSE	3146	NA	NA
rs6706802	G	A	G	A	0.0083	-0.00227	0.4112	0.467344	FALSE	FALSE	FALSE	5yGGmh	2	227850776	0.004085	-0.5556915544675642	0.5785	Deming2017ab42	TRUE	reported	NA	NA	NA	NA	NA	NA	NA	2	227850776	0.0017	4.88235	5.5e-7	Yengo2018bmi	TRUE	reported	OU3LM8	2	TRUE	5e-6	4.80940142839438e-6	1	TRUE	BMI	30124842	FALSE	690495	NA	NA	AB42	28247064	FALSE	3146	NA	NA
rs6712	C	G	C	G	0.0138	-0.005137	0.1368	0.144283	FALSE	TRUE	FALSE	5yGGmh	22	50637922	0.005831	-0.8809809638140971	0.3784	Deming2017ab42	TRUE	reported	NA	NA	NA	NA	NA	NA	NA	22	50637922	0.0025	5.52	4.4000000000000004e-8	Yengo2018bmi	TRUE	reported	OU3LM8	2	TRUE	5e-6	2.510952061724e-5	1	TRUE	BMI	30124842	FALSE	690495	NA	NA	AB42	28247064	FALSE	3146	NA	NA
rs673364	G	A	G	A	-0.011	0.011040000000000001	0.2221	0.2582	FALSE	FALSE	FALSE	5yGGmh	18	2725268	0.004809000000000001	2.295695570804741	0.02171	Deming2017ab42	TRUE	reported	NA	NA	NA	NA	NA	NA	NA	18	2725268	0.0021	-5.2381	1.5e-7	Yengo2018bmi	TRUE	reported	OU3LM8	2	TRUE	5e-6	1.1978489786620789e-4	1	TRUE	BMI	30124842	FALSE	690495	NA	NA	AB42	28247064	FALSE	3146	NA	NA
rs6734537	C	T	C	T	0.0133	-0.002636	0.1971	0.171315	FALSE	FALSE	FALSE	5yGGmh	2	207925963	0.004951	-0.5324176933952737	0.5945	Deming2017ab42	TRUE	reported	NA	NA	NA	NA	NA	NA	NA	2	207925963	0.0022	6.04545	1e-9	Yengo2018bmi	TRUE	reported	OU3LM8	2	TRUE	5e-6	6.316182859695968e-6	1	TRUE	BMI	30124842	FALSE	690495	NA	NA	AB42	28247064	FALSE	3146	NA	NA
rs6764533	A	G	A	G	0.0116	-8.213e-4	0.359	0.339571	FALSE	FALSE	FALSE	5yGGmh	3	196088464	0.004239	-0.19374852559565936	0.8464	Deming2017ab42	TRUE	reported	NA	NA	NA	NA	NA	NA	NA	3	196088464	0.0018	6.444444444444444	1.3999999999999998e-10	Yengo2018bmi	TRUE	reported	OU3LM8	2	TRUE	5e-6	5.078875921138165e-7	1	TRUE	BMI	30124842	FALSE	690495	NA	NA	AB42	28247064	FALSE	3146	NA	NA
rs676749	A	T	A	T	-0.0104	0.002314	0.502	0.529807	FALSE	TRUE	TRUE	5yGGmh	20	3017674	0.004176	0.554119	0.5795	Deming2017ab42	TRUE	reported	TRUE	rs676749	rs561843	A	T	G	T	20	3026069	0.0017	-6.11764705882353	1.7000000000000001e-9	Yengo2018bmi	TRUE	reported	OU3LM8	2	FALSE	5e-6	NA	NA	NA	BMI	30124842	FALSE	690495	NA	NA	AB42	28247064	FALSE	3146	NA	NA
rs6772756	G	A	G	A	-0.0104	0.00912	0.3372	0.31296	FALSE	FALSE	FALSE	5yGGmh	3	182302476	0.004302	2.119944211994421	0.034069999999999996	Deming2017ab42	TRUE	reported	TRUE	rs6772756	rs1457568	G	A	C	T	3	182312152	0.0019	-5.47368	4e-8	Yengo2018bmi	TRUE	reported	OU3LM8	2	TRUE	5e-6	8.153422279403663e-5	1	TRUE	BMI	30124842	FALSE	690495	NA	NA	AB42	28247064	FALSE	3146	NA	NA
rs6781254	T	C	T	C	0.0112	-0.00557	0.3034	0.315634	FALSE	FALSE	FALSE	5yGGmh	3	80649139	0.0045060000000000005	-1.2361296049711494	0.2165	Deming2017ab42	TRUE	reported	NA	NA	NA	NA	NA	NA	NA	3	80649139	0.0018	6.222222222222222	4.900000000000001e-10	Yengo2018bmi	TRUE	reported	OU3LM8	2	TRUE	5e-6	2.991328103842399e-5	1	TRUE	BMI	30124842	FALSE	690495	NA	NA	AB42	28247064	FALSE	3146	NA	NA
rs6792696	A	G	A	G	0.0104	-1.949e-4	0.3476	0.389032	FALSE	FALSE	FALSE	5yGGmh	3	81874009	0.004226	-0.04611926171320398	0.9632	Deming2017ab42	TRUE	reported	NA	NA	NA	NA	NA	NA	NA	3	81874009	0.0017	6.11764705882353	6.6e-10	Yengo2018bmi	TRUE	reported	OU3LM8	2	TRUE	5e-6	9.386850448354855e-9	1	TRUE	BMI	30124842	FALSE	690495	NA	NA	AB42	28247064	FALSE	3146	NA	NA
rs6794274	C	T	C	T	0.0135	0.001864	0.1037	0.0944525	FALSE	FALSE	FALSE	5yGGmh	3	1291744	0.006654	0.2801322512774271	0.7794	Deming2017ab42	TRUE	reported	NA	NA	NA	NA	NA	NA	NA	3	1291744	0.0029	4.65517	2.6e-6	Yengo2018bmi	TRUE	reported	OU3LM8	2	TRUE	5e-6	3.970227962645823e-6	1	TRUE	BMI	30124842	FALSE	690495	NA	NA	AB42	28247064	FALSE	3146	NA	NA
rs6804842	G	A	G	A	0.0156	0.002618	0.572	0.610788	FALSE	FALSE	FALSE	5yGGmh	3	25106437	0.004075	0.642454	0.5207	Deming2017ab42	TRUE	reported	NA	NA	NA	NA	NA	NA	NA	3	25106437	0.0017	9.17647	3.6e-21	Yengo2018bmi	TRUE	reported	OU3LM8	2	TRUE	5e-6	7.678992206236153e-6	1	TRUE	BMI	30124842	FALSE	690495	NA	NA	AB42	28247064	FALSE	3146	NA	NA
rs6812882	C	T	C	T	0.0113	-7.492999999999999e-4	0.2712	0.280421	FALSE	FALSE	FALSE	5yGGmh	4	52772984	0.004507	-0.1662524961171511	0.868	Deming2017ab42	TRUE	reported	NA	NA	NA	NA	NA	NA	NA	4	52772984	0.0019	5.94737	2.5e-9	Yengo2018bmi	TRUE	reported	OU3LM8	2	TRUE	5e-6	4.138384313194581e-7	1	TRUE	BMI	30124842	FALSE	690495	NA	NA	AB42	28247064	FALSE	3146	NA	NA
rs6841761	T	G	T	G	-0.0131	-0.005777	0.5252	0.539789	FALSE	FALSE	FALSE	5yGGmh	4	25423538	0.004135	-1.3971	0.1624	Deming2017ab42	TRUE	reported	NA	NA	NA	NA	NA	NA	NA	4	25423538	0.0016	-8.1875	6.4e-16	Yengo2018bmi	TRUE	reported	OU3LM8	2	TRUE	5e-6	3.491931599022932e-5	1	TRUE	BMI	30124842	FALSE	690495	NA	NA	AB42	28247064	FALSE	3146	NA	NA
rs6907086	A	T	A	T	-0.011	0.004215	0.7917	0.769945	FALSE	TRUE	FALSE	5yGGmh	6	137672861	0.005012	0.840982	0.4005	Deming2017ab42	TRUE	reported	NA	NA	NA	NA	NA	NA	NA	6	137672861	0.002	-5.5	5.7e-8	Yengo2018bmi	TRUE	reported	OU3LM8	2	TRUE	5e-6	1.6926174377586694e-5	1	TRUE	BMI	30124842	FALSE	690495	NA	NA	AB42	28247064	FALSE	3146	NA	NA
rs6936180	C	T	C	T	-0.027	0.003054	0.0297	0.0208484	FALSE	FALSE	FALSE	5yGGmh	6	142024307	0.01155	0.26441558441558444	0.7914	Deming2017ab42	TRUE	reported	NA	NA	NA	NA	NA	NA	NA	6	142024307	0.0053	-5.09434	3.5e-7	Yengo2018bmi	TRUE	reported	OU3LM8	2	TRUE	5e-6	7.848735677699175e-6	1	TRUE	BMI	30124842	FALSE	690495	NA	NA	AB42	28247064	FALSE	3146	NA	NA
rs6985109	A	G	A	G	-0.0177	-0.003009	0.5338	0.547818	FALSE	FALSE	FALSE	5yGGmh	8	10761585	0.004034	-0.74591	0.4558	Deming2017ab42	TRUE	reported	NA	NA	NA	NA	NA	NA	NA	8	10761585	0.0017	-10.411764705882353	1.5e-26	Yengo2018bmi	TRUE	reported	OU3LM8	2	TRUE	5e-6	1.0143850801633358e-5	1	TRUE	BMI	30124842	FALSE	690495	NA	NA	AB42	28247064	FALSE	3146	NA	NA
rs6992604	C	T	C	T	0.01	-0.002269	0.287	0.299238	FALSE	FALSE	FALSE	5yGGmh	8	68189124	0.004407	-0.5148627184025414	0.6067	Deming2017ab42	TRUE	reported	TRUE	rs6992604	rs6993324	C	T	T	C	8	68274588	0.0019	5.26316	2.1e-7	Yengo2018bmi	TRUE	reported	OU3LM8	2	TRUE	5e-6	4.736344388781384e-6	1	TRUE	BMI	30124842	FALSE	690495	NA	NA	AB42	28247064	FALSE	3146	NA	NA
rs7009854	A	C	A	C	-0.0095	0.003113	0.2836	0.294459	FALSE	FALSE	FALSE	5yGGmh	8	135837059	0.004333	0.7184398799907685	0.4725	Deming2017ab42	TRUE	reported	NA	NA	NA	NA	NA	NA	NA	8	135837059	0.0019	-5	5.5e-7	Yengo2018bmi	TRUE	reported	OU3LM8	2	TRUE	5e-6	9.153769662335157e-6	1	TRUE	BMI	30124842	FALSE	690495	NA	NA	AB42	28247064	FALSE	3146	NA	NA
rs7024334	G	T	G	T	-0.0138	0.002154	0.7742	0.764834	FALSE	FALSE	FALSE	5yGGmh	9	109072075	0.004872	0.442118	0.6585	Deming2017ab42	TRUE	reported	NA	NA	NA	NA	NA	NA	NA	9	109072075	0.002	-6.9	3.1e-12	Yengo2018bmi	TRUE	reported	OU3LM8	2	TRUE	5e-6	4.1055270280416225e-6	1	TRUE	BMI	30124842	FALSE	690495	NA	NA	AB42	28247064	FALSE	3146	NA	NA
rs7025938	G	C	G	C	0.0166	0.007215999999999999	0.3187	0.397059	FALSE	TRUE	FALSE	5yGGmh	9	103088321	0.004313	1.6730813818687686	0.09444	Deming2017ab42	TRUE	reported	NA	NA	NA	NA	NA	NA	NA	9	103088321	0.0019	8.73684	3.7e-19	Yengo2018bmi	TRUE	reported	OU3LM8	2	TRUE	5e-6	5.4591654886564404e-5	1	TRUE	BMI	30124842	FALSE	690495	NA	NA	AB42	28247064	FALSE	3146	NA	NA
rs7084454	A	G	A	G	0.0193	-0.001452	0.335	0.297342	FALSE	FALSE	FALSE	5yGGmh	10	21821274	0.004334	-0.33502538071065985	0.7377	Deming2017ab42	TRUE	reported	NA	NA	NA	NA	NA	NA	NA	10	21821274	0.0019	10.157894736842106	4e-25	Yengo2018bmi	TRUE	reported	OU3LM8	2	TRUE	5e-6	1.6221808254975007e-6	1	TRUE	BMI	30124842	FALSE	690495	NA	NA	AB42	28247064	FALSE	3146	NA	NA
rs7096641	C	A	C	A	-0.0088	0.005443	0.5187	0.490549	FALSE	FALSE	FALSE	5yGGmh	10	107579493	0.004164	1.30716	0.1912	Deming2017ab42	TRUE	reported	NA	NA	NA	NA	NA	NA	NA	10	107579493	0.0017	-5.17647	3.9e-7	Yengo2018bmi	TRUE	reported	OU3LM8	2	TRUE	5e-6	2.8767146117884642e-5	1	TRUE	BMI	30124842	FALSE	690495	NA	NA	AB42	28247064	FALSE	3146	NA	NA
rs7102454	C	T	C	T	0.0158	-0.003943	0.3435	0.316763	FALSE	FALSE	FALSE	5yGGmh	11	65594820	0.004207	-0.9372474447349657	0.3487	Deming2017ab42	TRUE	reported	NA	NA	NA	NA	NA	NA	NA	11	65594820	0.0018	8.77778	2.4e-18	Yengo2018bmi	TRUE	reported	OU3LM8	2	TRUE	5e-6	1.4453824667567656e-5	1	TRUE	BMI	30124842	FALSE	690495	NA	NA	AB42	28247064	FALSE	3146	NA	NA
rs7117238	A	G	A	G	-0.0131	0.001906	0.168	0.175617	FALSE	FALSE	FALSE	5yGGmh	11	78040259	0.0051979999999999995	0.3666794921123509	0.7139	Deming2017ab42	TRUE	reported	NA	NA	NA	NA	NA	NA	NA	11	78040259	0.0022	-5.954545454545454	2.5e-9	Yengo2018bmi	TRUE	reported	OU3LM8	2	TRUE	5e-6	3.182982268977795e-6	1	TRUE	BMI	30124842	FALSE	690495	NA	NA	AB42	28247064	FALSE	3146	NA	NA
rs7121171	G	A	G	A	-0.0089	0.006929	0.3864	0.405852	FALSE	FALSE	FALSE	5yGGmh	11	14446420	0.00414	1.6736714975845413	0.09434	Deming2017ab42	TRUE	reported	NA	NA	NA	NA	NA	NA	NA	11	14446420	0.0017	-5.23529	1.2e-7	Yengo2018bmi	TRUE	reported	OU3LM8	2	TRUE	5e-6	4.6918199844535946e-5	1	TRUE	BMI	30124842	FALSE	690495	NA	NA	AB42	28247064	FALSE	3146	NA	NA
rs7124681	A	C	A	C	0.0263	0.0118	0.4133	0.430254	FALSE	FALSE	FALSE	5yGGmh	11	47529947	0.00412	2.8640776699029122	0.004220000000000001	Deming2017ab42	TRUE	reported	NA	NA	NA	NA	NA	NA	NA	11	47529947	0.0016	16.4375	3.2e-58	Yengo2018bmi	TRUE	reported	OU3LM8	2	TRUE	5e-6	1.469048566686918e-4	1	TRUE	BMI	30124842	FALSE	690495	NA	NA	AB42	28247064	FALSE	3146	NA	NA
rs7133119	G	A	G	A	0.0138	-0.001492	0.1109	0.103917	FALSE	FALSE	FALSE	5yGGmh	12	132509977	0.0063950000000000005	-0.23330727130570758	0.8155	Deming2017ab42	TRUE	reported	TRUE	rs7133119	rs4076323	G	A	C	T	12	132508389	0.0028	4.92857	1.1e-6	Yengo2018bmi	TRUE	reported	OU3LM8	2	TRUE	5e-6	1.8571099278830438e-6	1	TRUE	BMI	30124842	FALSE	690495	NA	NA	AB42	28247064	FALSE	3146	NA	NA
rs7138803	A	G	A	G	0.03	0.005011	0.3772	0.449365	FALSE	FALSE	FALSE	5yGGmh	12	50247468	0.0041	1.2221951219512193	0.2217	Deming2017ab42	TRUE	reported	NA	NA	NA	NA	NA	NA	NA	12	50247468	0.0017	17.647058823529413	2.2999999999999994e-71	Yengo2018bmi	TRUE	reported	OU3LM8	2	TRUE	5e-6	2.8471086960580537e-5	1	TRUE	BMI	30124842	FALSE	690495	NA	NA	AB42	28247064	FALSE	3146	NA	NA
rs7144011	T	G	T	G	0.0282	0.003956	0.2136	0.236202	FALSE	FALSE	FALSE	5yGGmh	14	79940383	0.005006	0.7902516979624451	0.4294	Deming2017ab42	TRUE	reported	NA	NA	NA	NA	NA	NA	NA	14	79940383	0.002	14.1	5.199999999999999e-47	Yengo2018bmi	TRUE	reported	OU3LM8	2	TRUE	5e-6	1.7992194559327606e-5	1	TRUE	BMI	30124842	FALSE	690495	NA	NA	AB42	28247064	FALSE	3146	NA	NA
rs7172627	G	A	G	A	0.0117	5.623e-4	0.4719	0.475118	FALSE	FALSE	FALSE	5yGGmh	15	31877690	0.004046	0.13897676717745922	0.8895	Deming2017ab42	TRUE	reported	NA	NA	NA	NA	NA	NA	NA	15	31877690	0.0017	6.88235	1.1e-11	Yengo2018bmi	TRUE	reported	OU3LM8	2	TRUE	5e-6	4.535857244822255e-7	1	TRUE	BMI	30124842	FALSE	690495	NA	NA	AB42	28247064	FALSE	3146	NA	NA
rs7173441	A	T	A	T	0.0119	-1.0700000000000001e-4	0.402	0.36936	FALSE	TRUE	FALSE	5yGGmh	15	46548624	0.004183	-0.02557972746832417	0.9796	Deming2017ab42	TRUE	reported	NA	NA	NA	NA	NA	NA	NA	15	46548624	0.0018	6.611111111111112	1.1999999999999999e-11	Yengo2018bmi	TRUE	reported	OU3LM8	2	TRUE	5e-6	2.762021752623853e-11	1	TRUE	BMI	30124842	FALSE	690495	NA	NA	AB42	28247064	FALSE	3146	NA	NA
rs7181498	C	T	C	T	-0.0163	0.001054	0.6309	0.579368	FALSE	FALSE	FALSE	5yGGmh	15	95271404	0.004143	0.254405	0.7991	Deming2017ab42	TRUE	reported	NA	NA	NA	NA	NA	NA	NA	15	95271404	0.0018	-9.05556	1e-19	Yengo2018bmi	TRUE	reported	OU3LM8	2	TRUE	5e-6	8.141322849675792e-7	1	TRUE	BMI	30124842	FALSE	690495	NA	NA	AB42	28247064	FALSE	3146	NA	NA
rs7196720	C	T	C	T	-0.0129	0.005681	0.5068	0.513249	FALSE	FALSE	FALSE	5yGGmh	16	24534662	0.004072	1.39514	0.1631	Deming2017ab42	TRUE	reported	NA	NA	NA	NA	NA	NA	NA	16	24534662	0.0017	-7.58824	7.299999999999999e-14	Yengo2018bmi	TRUE	reported	OU3LM8	2	TRUE	5e-6	3.099709319016345e-5	1	TRUE	BMI	30124842	FALSE	690495	NA	NA	AB42	28247064	FALSE	3146	NA	NA
rs720193	C	T	C	T	-0.0086	-0.0011330000000000001	0.3028	0.272315	FALSE	FALSE	FALSE	5yGGmh	2	62789278	0.004471	-0.25341087005144264	0.8	Deming2017ab42	TRUE	reported	NA	NA	NA	NA	NA	NA	NA	2	62789278	0.0019	-4.52632	4e-6	Yengo2018bmi	TRUE	reported	OU3LM8	2	TRUE	5e-6	1.4756897778768424e-6	1	TRUE	BMI	30124842	FALSE	690495	NA	NA	AB42	28247064	FALSE	3146	NA	NA
rs7206608	G	C	G	C	0.0132	0.003472	0.3146	0.328437	FALSE	TRUE	FALSE	5yGGmh	16	82872628	0.004435000000000001	0.7828635851183764	0.4337	Deming2017ab42	TRUE	reported	NA	NA	NA	NA	NA	NA	NA	16	82872628	0.0019	6.94737	1.3000000000000001e-12	Yengo2018bmi	TRUE	reported	OU3LM8	2	TRUE	5e-6	1.2968533431737882e-5	1	TRUE	BMI	30124842	FALSE	690495	NA	NA	AB42	28247064	FALSE	3146	NA	NA
rs7219913	G	A	G	A	0.0154	-0.005788000000000001	0.105	0.0940792	FALSE	FALSE	FALSE	5yGGmh	17	56115791	0.006639	-0.8718180448862781	0.3834	Deming2017ab42	TRUE	reported	NA	NA	NA	NA	NA	NA	NA	17	56115791	0.0029	5.31034	8.6e-8	Yengo2018bmi	TRUE	reported	OU3LM8	2	TRUE	5e-6	3.1890726184330626e-5	1	TRUE	BMI	30124842	FALSE	690495	NA	NA	AB42	28247064	FALSE	3146	NA	NA
rs7222349	A	G	A	G	0.0115	-0.006077	0.3441	0.371753	FALSE	FALSE	FALSE	5yGGmh	17	42305699	0.004381	-1.387126226888838	0.1656	Deming2017ab42	TRUE	reported	TRUE	rs7222349	rs9901595	A	G	A	G	17	42304644	0.0018	6.388888888888889	3.3e-10	Yengo2018bmi	TRUE	reported	OU3LM8	2	TRUE	5e-6	3.5695301193098426e-5	1	TRUE	BMI	30124842	FALSE	690495	NA	NA	AB42	28247064	FALSE	3146	NA	NA
rs7237706	G	A	G	A	-0.013	-0.004464	0.1361	0.127447	FALSE	FALSE	FALSE	5yGGmh	18	69225262	0.006171	-0.7233835683033544	0.4695	Deming2017ab42	TRUE	reported	NA	NA	NA	NA	NA	NA	NA	18	69225262	0.0025	-5.2	3.1e-7	Yengo2018bmi	TRUE	reported	OU3LM8	2	TRUE	5e-6	2.10645106487555e-5	1	TRUE	BMI	30124842	FALSE	690495	NA	NA	AB42	28247064	FALSE	3146	NA	NA
rs7249149	G	A	G	A	-0.0124	-3.174e-4	0.2744	0.264309	FALSE	FALSE	FALSE	5yGGmh	19	51774538	0.0045060000000000005	-0.07043941411451397	0.9438	Deming2017ab42	TRUE	reported	NA	NA	NA	NA	NA	NA	NA	19	51774538	0.0019	-6.52632	9.299999999999999e-11	Yengo2018bmi	TRUE	reported	OU3LM8	2	TRUE	5e-6	1.890928004771956e-7	1	TRUE	BMI	30124842	FALSE	690495	NA	NA	AB42	28247064	FALSE	3146	NA	NA
rs7313220	G	A	G	A	-0.0122	-4.566e-4	0.5139	0.535078	FALSE	FALSE	FALSE	5yGGmh	12	17196832	0.0041270000000000005	-0.110637	0.9119	Deming2017ab42	TRUE	reported	NA	NA	NA	NA	NA	NA	NA	12	17196832	0.0017	-7.17647	1.3999999999999999e-12	Yengo2018bmi	TRUE	reported	OU3LM8	2	TRUE	5e-6	3.2765532498724304e-7	1	TRUE	BMI	30124842	FALSE	690495	NA	NA	AB42	28247064	FALSE	3146	NA	NA
rs7313924	C	G	C	G	0.0101	-0.002982	0.7138	0.716515	FALSE	TRUE	FALSE	5yGGmh	12	89899912	0.004427	-0.673594	0.5006	Deming2017ab42	TRUE	reported	NA	NA	NA	NA	NA	NA	NA	12	89899912	0.0018	5.611111111111111	3.5e-8	Yengo2018bmi	TRUE	reported	OU3LM8	2	TRUE	5e-6	8.345930386943795e-6	1	TRUE	BMI	30124842	FALSE	690495	NA	NA	AB42	28247064	FALSE	3146	NA	NA
rs7317857	A	G	A	G	0.0102	8.459e-5	0.2101	0.200544	FALSE	FALSE	FALSE	5yGGmh	13	36490156	0.004966	0.01703383004430125	0.9864	Deming2017ab42	TRUE	reported	NA	NA	NA	NA	NA	NA	NA	13	36490156	0.002	5.1000000000000005	2.7e-7	Yengo2018bmi	TRUE	reported	OU3LM8	2	TRUE	5e-6	3.273040442885455e-8	1	TRUE	BMI	30124842	FALSE	690495	NA	NA	AB42	28247064	FALSE	3146	NA	NA
rs7318817	T	C	T	C	-0.0155	-0.003262	0.6071	0.604106	FALSE	FALSE	FALSE	5yGGmh	13	28617708	0.004121	-0.791555	0.4287	Deming2017ab42	TRUE	reported	NA	NA	NA	NA	NA	NA	NA	13	28617708	0.0018	-8.61111111111111	2.7000000000000003e-18	Yengo2018bmi	TRUE	reported	OU3LM8	2	TRUE	5e-6	1.1664170048769842e-5	1	TRUE	BMI	30124842	FALSE	690495	NA	NA	AB42	28247064	FALSE	3146	NA	NA
rs7325672	C	A	C	A	-0.0084	0.01043	0.5958	0.561692	FALSE	FALSE	FALSE	5yGGmh	13	56824876	0.004197	2.48511	0.013019999999999999	Deming2017ab42	TRUE	reported	NA	NA	NA	NA	NA	NA	NA	13	56824876	0.0018	-4.66667	2.6e-6	Yengo2018bmi	TRUE	reported	OU3LM8	2	TRUE	5e-6	1.0726418917738781e-4	1	TRUE	BMI	30124842	FALSE	690495	NA	NA	AB42	28247064	FALSE	3146	NA	NA
rs7334078	C	T	C	T	-0.0121	0.001837	0.2882	0.319122	FALSE	FALSE	FALSE	5yGGmh	13	99120484	0.004541	0.4045364457168025	0.6858	Deming2017ab42	TRUE	reported	NA	NA	NA	NA	NA	NA	NA	13	99120484	0.0019	-6.36842	2.2000000000000002e-10	Yengo2018bmi	TRUE	reported	OU3LM8	2	TRUE	5e-6	2.9744452908302215e-6	1	TRUE	BMI	30124842	FALSE	690495	NA	NA	AB42	28247064	FALSE	3146	NA	NA
rs7335069	G	C	G	C	-0.01	2.608e-4	0.6969	0.667696	FALSE	TRUE	FALSE	5yGGmh	13	27329287	0.004582999999999999	0.056906	0.9546	Deming2017ab42	TRUE	reported	NA	NA	NA	NA	NA	NA	NA	13	27329287	0.0019	-5.26316	2.5e-7	Yengo2018bmi	TRUE	reported	OU3LM8	2	TRUE	5e-6	2.775191983074722e-8	1	TRUE	BMI	30124842	FALSE	690495	NA	NA	AB42	28247064	FALSE	3146	NA	NA
rs738161	A	C	A	C	0.0087	-0.002244	0.5573	0.576	FALSE	FALSE	FALSE	5yGGmh	22	27445437	0.004068	-0.551622	0.5812	Deming2017ab42	TRUE	reported	NA	NA	NA	NA	NA	NA	NA	22	27445437	0.0017	5.117647058823529	6e-7	Yengo2018bmi	TRUE	reported	OU3LM8	2	TRUE	5e-6	4.680234308859044e-6	1	TRUE	BMI	30124842	FALSE	690495	NA	NA	AB42	28247064	FALSE	3146	NA	NA
rs7488867	T	C	T	C	-0.0204	-8.145e-4	0.2639	0.245369	FALSE	FALSE	FALSE	5yGGmh	12	103699685	0.004619	-0.1763368694522624	0.86	Deming2017ab42	TRUE	reported	NA	NA	NA	NA	NA	NA	NA	12	103699685	0.002	-10.200000000000001	8.4e-24	Yengo2018bmi	TRUE	reported	OU3LM8	2	TRUE	5e-6	1.0197218275686859e-6	1	TRUE	BMI	30124842	FALSE	690495	NA	NA	AB42	28247064	FALSE	3146	NA	NA
rs7498665	G	A	G	A	0.0271	2.149e-4	0.4038	0.398651	FALSE	FALSE	FALSE	5yGGmh	16	28883241	0.004204	0.05111798287345385	0.9592	Deming2017ab42	TRUE	reported	NA	NA	NA	NA	NA	NA	NA	16	28883241	0.0017	15.9412	5.599999999999999e-60	Yengo2018bmi	TRUE	reported	OU3LM8	2	TRUE	5e-6	2.2411536168023046e-7	1	TRUE	BMI	30124842	FALSE	690495	NA	NA	AB42	28247064	FALSE	3146	NA	NA
rs7512146	T	G	T	G	-0.0094	0.00163	0.5084	0.524235	FALSE	FALSE	FALSE	5yGGmh	1	34283008	0.004074	0.400098	0.6890000000000001	Deming2017ab42	TRUE	reported	NA	NA	NA	NA	NA	NA	NA	1	34283008	0.0017	-5.529411764705883	3.9e-8	Yengo2018bmi	TRUE	reported	OU3LM8	2	TRUE	5e-6	2.379415754428229e-6	1	TRUE	BMI	30124842	FALSE	690495	NA	NA	AB42	28247064	FALSE	3146	NA	NA
rs7522338	T	C	T	C	0.0093	-0.009052	0.2399	0.261091	FALSE	FALSE	FALSE	5yGGmh	1	187712339	0.004684000000000001	-1.9325362937660115	0.05342	Deming2017ab42	TRUE	reported	NA	NA	NA	NA	NA	NA	NA	1	187712339	0.002	4.6499999999999995	4.8e-6	Yengo2018bmi	TRUE	reported	OU3LM8	2	TRUE	5e-6	8.045113244137652e-5	1	TRUE	BMI	30124842	FALSE	690495	NA	NA	AB42	28247064	FALSE	3146	NA	NA
rs752579	T	C	T	C	0.0082	-0.001434	0.6077	0.59777	FALSE	FALSE	FALSE	5yGGmh	17	17660347	0.0041979999999999995	-0.341591	0.7328	Deming2017ab42	TRUE	reported	NA	NA	NA	NA	NA	NA	NA	17	17660347	0.0017	4.8235294117647065	1.6e-6	Yengo2018bmi	TRUE	reported	OU3LM8	2	TRUE	5e-6	1.8425631494584708e-6	1	TRUE	BMI	30124842	FALSE	690495	NA	NA	AB42	28247064	FALSE	3146	NA	NA
rs7535528	A	G	A	G	-0.0152	-0.0029739999999999996	0.3741	0.336057	FALSE	FALSE	FALSE	5yGGmh	1	2444414	0.004292	-0.6929170549860204	0.4884	Deming2017ab42	TRUE	reported	NA	NA	NA	NA	NA	NA	NA	1	2444414	0.0018	-8.444444444444445	1.3999999999999998e-16	Yengo2018bmi	TRUE	reported	OU3LM8	2	TRUE	5e-6	9.753849031230586e-6	1	TRUE	BMI	30124842	FALSE	690495	NA	NA	AB42	28247064	FALSE	3146	NA	NA
rs754635	G	C	G	C	0.0198	-0.001437	0.8873	0.875318	FALSE	TRUE	FALSE	5yGGmh	3	42305131	0.006111	-0.23515	0.8141	Deming2017ab42	TRUE	reported	NA	NA	NA	NA	NA	NA	NA	3	42305131	0.0027	7.33333	2.2e-13	Yengo2018bmi	TRUE	reported	OU3LM8	2	TRUE	5e-6	1.5678995484434242e-6	1	TRUE	BMI	30124842	FALSE	690495	NA	NA	AB42	28247064	FALSE	3146	NA	NA
rs7550711	T	C	T	C	0.0649	0.001621	0.03058	0.0632957	FALSE	FALSE	FALSE	5yGGmh	1	110082886	0.01268	0.1278391167192429	0.8983	Deming2017ab42	TRUE	reported	NA	NA	NA	NA	NA	NA	NA	1	110082886	0.005	12.98	3.2e-38	Yengo2018bmi	TRUE	reported	OU3LM8	2	TRUE	5e-6	5.0256047143542476e-6	1	TRUE	BMI	30124842	FALSE	690495	NA	NA	AB42	28247064	FALSE	3146	NA	NA
rs7551175	A	G	A	G	0.0126	-0.009543000000000001	0.1522	0.145735	FALSE	FALSE	FALSE	5yGGmh	1	12009956	0.005501	-1.7347754953644794	0.08288	Deming2017ab42	TRUE	reported	NA	NA	NA	NA	NA	NA	NA	1	12009956	0.0024	5.250000000000001	1.4e-7	Yengo2018bmi	TRUE	reported	OU3LM8	2	TRUE	5e-6	8.895123547107163e-5	1	TRUE	BMI	30124842	FALSE	690495	NA	NA	AB42	28247064	FALSE	3146	NA	NA
rs7551507	T	C	T	C	-0.0184	-0.005613	0.5633	0.583576	FALSE	FALSE	FALSE	5yGGmh	1	74995225	0.004156	-1.35058	0.1769	Deming2017ab42	TRUE	reported	NA	NA	NA	NA	NA	NA	NA	1	74995225	0.0016	-11.5	9.300000000000001e-30	Yengo2018bmi	TRUE	reported	OU3LM8	2	TRUE	5e-6	3.3677423804175066e-5	1	TRUE	BMI	30124842	FALSE	690495	NA	NA	AB42	28247064	FALSE	3146	NA	NA
rs7557796	C	T	C	T	-0.016	0.003926	0.6524	0.665576	FALSE	FALSE	FALSE	5yGGmh	2	86766153	0.004313	0.910271	0.3628	Deming2017ab42	TRUE	reported	NA	NA	NA	NA	NA	NA	NA	2	86766153	0.0018	-8.88889	2.3e-19	Yengo2018bmi	TRUE	reported	OU3LM8	2	TRUE	5e-6	1.4308838619186871e-5	1	TRUE	BMI	30124842	FALSE	690495	NA	NA	AB42	28247064	FALSE	3146	NA	NA
rs7567599	A	G	A	G	-0.0083	0.001355	0.5703	0.582062	FALSE	FALSE	FALSE	5yGGmh	2	140975885	0.004078	0.332271	0.7398	Deming2017ab42	TRUE	reported	NA	NA	NA	NA	NA	NA	NA	2	140975885	0.0017	-4.882352941176471	1.4e-6	Yengo2018bmi	TRUE	reported	OU3LM8	2	TRUE	5e-6	1.6319646562465045e-6	1	TRUE	BMI	30124842	FALSE	690495	NA	NA	AB42	28247064	FALSE	3146	NA	NA
rs7568228	C	G	C	G	-0.0102	-0.002898	0.5309	0.501459	FALSE	TRUE	TRUE	5yGGmh	2	236848488	0.004193	-0.691152	0.4894	Deming2017ab42	TRUE	reported	NA	NA	NA	NA	NA	NA	NA	2	236848488	0.0017	-6.000000000000001	2.9e-9	Yengo2018bmi	TRUE	reported	OU3LM8	2	FALSE	5e-6	NA	NA	NA	BMI	30124842	FALSE	690495	NA	NA	AB42	28247064	FALSE	3146	NA	NA
rs7571423	T	C	T	C	-0.0138	0.005152	0.1548	0.123913	FALSE	FALSE	FALSE	5yGGmh	2	2212098	0.005688	0.9057665260196905	0.3651	Deming2017ab42	TRUE	reported	NA	NA	NA	NA	NA	NA	NA	2	2212098	0.0026	-5.3076923076923075	9.9e-8	Yengo2018bmi	TRUE	reported	OU3LM8	2	TRUE	5e-6	2.5262309977107987e-5	1	TRUE	BMI	30124842	FALSE	690495	NA	NA	AB42	28247064	FALSE	3146	NA	NA
rs7575118	C	T	C	T	-0.0131	0.007885	0.8516	0.88905	FALSE	FALSE	FALSE	5yGGmh	2	182653725	0.005936	1.32834	0.1842	Deming2017ab42	TRUE	reported	NA	NA	NA	NA	NA	NA	NA	2	182653725	0.0024	-5.45833	6.2e-8	Yengo2018bmi	TRUE	reported	OU3LM8	2	TRUE	5e-6	6.0325867155561295e-5	1	TRUE	BMI	30124842	FALSE	690495	NA	NA	AB42	28247064	FALSE	3146	NA	NA
rs7599312	A	G	A	G	-0.0186	-0.0023309999999999997	0.2652	0.312887	FALSE	FALSE	FALSE	5yGGmh	2	213413231	0.004738	-0.4919797382861967	0.6228	Deming2017ab42	TRUE	reported	NA	NA	NA	NA	NA	NA	NA	2	213413231	0.0019	-9.789473684210526	6.9e-24	Yengo2018bmi	TRUE	reported	OU3LM8	2	TRUE	5e-6	6.310745746051588e-6	1	TRUE	BMI	30124842	FALSE	690495	NA	NA	AB42	28247064	FALSE	3146	NA	NA
rs7615297	G	C	G	C	-0.0149	0.009789	0.1465	0.135719	FALSE	TRUE	FALSE	5yGGmh	3	156299313	0.005618	1.7424350302598792	0.08152999999999999	Deming2017ab42	TRUE	reported	NA	NA	NA	NA	NA	NA	NA	3	156299313	0.0024	-6.20833	5.7e-10	Yengo2018bmi	TRUE	reported	OU3LM8	2	TRUE	5e-6	9.32847856380836e-5	1	TRUE	BMI	30124842	FALSE	690495	NA	NA	AB42	28247064	FALSE	3146	NA	NA
rs7617159	G	A	G	A	-0.0098	-0.004676	0.656	0.656624	FALSE	FALSE	FALSE	5yGGmh	3	171117585	0.004173	-1.12054	0.2626	Deming2017ab42	TRUE	reported	NA	NA	NA	NA	NA	NA	NA	3	171117585	0.0018	-5.44444	7.599999999999999e-8	Yengo2018bmi	TRUE	reported	OU3LM8	2	TRUE	5e-6	2.277481078319555e-5	1	TRUE	BMI	30124842	FALSE	690495	NA	NA	AB42	28247064	FALSE	3146	NA	NA
rs7626079	T	C	T	C	0.011	0.0011380000000000001	0.3434	0.305263	FALSE	FALSE	FALSE	5yGGmh	3	66427259	0.004248	0.2678907721280603	0.7889	Deming2017ab42	TRUE	reported	NA	NA	NA	NA	NA	NA	NA	3	66427259	0.0018	6.111111111111111	1.6e-9	Yengo2018bmi	TRUE	reported	OU3LM8	2	TRUE	5e-6	1.5450011513959446e-6	1	TRUE	BMI	30124842	FALSE	690495	NA	NA	AB42	28247064	FALSE	3146	NA	NA
rs7637852	G	A	G	A	-0.0139	-0.008103	0.6951	0.632075	FALSE	FALSE	FALSE	5yGGmh	3	44041777	0.004588	-1.76613	0.07746	Deming2017ab42	TRUE	reported	NA	NA	NA	NA	NA	NA	NA	3	44041777	0.0019	-7.31579	1.7e-13	Yengo2018bmi	TRUE	reported	OU3LM8	2	TRUE	5e-6	6.798334233295359e-5	1	TRUE	BMI	30124842	FALSE	690495	NA	NA	AB42	28247064	FALSE	3146	NA	NA
rs7640424	T	C	T	C	-0.0136	0.00231	0.2969	0.331999	FALSE	FALSE	FALSE	5yGGmh	3	107824222	0.004482	0.5153949129852744	0.6062	Deming2017ab42	TRUE	reported	TRUE	rs7640424	rs34154497	T	C	C	T	3	107820063	0.0018	-7.555555555555555	2.3e-14	Yengo2018bmi	TRUE	reported	OU3LM8	2	TRUE	5e-6	4.7727470703586845e-6	1	TRUE	BMI	30124842	FALSE	690495	NA	NA	AB42	28247064	FALSE	3146	NA	NA
rs7642824	C	G	C	G	-0.0088	0.001832	0.5876	0.582515	FALSE	TRUE	FALSE	5yGGmh	3	28581099	0.004037	0.453802	0.6501	Deming2017ab42	TRUE	reported	NA	NA	NA	NA	NA	NA	NA	3	28581099	0.0018	-4.888888888888889	6.2e-7	Yengo2018bmi	TRUE	reported	OU3LM8	2	TRUE	5e-6	3.0632365272552714e-6	1	TRUE	BMI	30124842	FALSE	690495	NA	NA	AB42	28247064	FALSE	3146	NA	NA
rs7655631	C	G	C	G	0.0088	0.002931	0.2874	0.283146	FALSE	TRUE	FALSE	5yGGmh	4	26869338	0.0045899999999999995	0.638562091503268	0.5231	Deming2017ab42	TRUE	reported	NA	NA	NA	NA	NA	NA	NA	4	26869338	0.0019	4.631578947368421	3.7000000000000006e-6	Yengo2018bmi	TRUE	reported	OU3LM8	2	TRUE	5e-6	9.094034199361438e-6	1	TRUE	BMI	30124842	FALSE	690495	NA	NA	AB42	28247064	FALSE	3146	NA	NA
rs765875	T	C	T	C	-0.0121	0.0036509999999999997	0.4808	0.471859	FALSE	FALSE	FALSE	5yGGmh	6	143185683	0.004037	0.9043844438939806	0.3659	Deming2017ab42	TRUE	reported	NA	NA	NA	NA	NA	NA	NA	6	143185683	0.0017	-7.11764705882353	2.9999999999999997e-12	Yengo2018bmi	TRUE	reported	OU3LM8	2	TRUE	5e-6	1.2542398745715628e-5	1	TRUE	BMI	30124842	FALSE	690495	NA	NA	AB42	28247064	FALSE	3146	NA	NA
rs7683836	A	G	A	G	-0.0114	-2.421e-4	0.5405	0.464714	FALSE	FALSE	FALSE	5yGGmh	4	180167906	0.004159	-0.0582111	0.9536	Deming2017ab42	TRUE	reported	NA	NA	NA	NA	NA	NA	NA	4	180167906	0.0017	-6.7058823529411775	6.3e-11	Yengo2018bmi	TRUE	reported	OU3LM8	2	TRUE	5e-6	1.225127042283438e-7	1	TRUE	BMI	30124842	FALSE	690495	NA	NA	AB42	28247064	FALSE	3146	NA	NA
rs7685048	T	C	T	C	-0.0101	-6.883999999999999e-4	0.4654	0.441776	FALSE	FALSE	FALSE	5yGGmh	4	95027784	0.004028	-0.1709036742800397	0.8643	Deming2017ab42	TRUE	reported	NA	NA	NA	NA	NA	NA	NA	4	95027784	0.0017	-5.9411764705882355	4.0999999999999995e-9	Yengo2018bmi	TRUE	reported	OU3LM8	2	TRUE	5e-6	6.152721152010035e-7	1	TRUE	BMI	30124842	FALSE	690495	NA	NA	AB42	28247064	FALSE	3146	NA	NA
rs7685628	A	T	A	T	0.0096	-4.876e-5	0.3867	0.388282	FALSE	TRUE	FALSE	5yGGmh	4	165310133	0.004098	-0.011898487066861883	0.9905	Deming2017ab42	TRUE	reported	NA	NA	NA	NA	NA	NA	NA	4	165310133	0.0018	5.333333333333333	6.2e-8	Yengo2018bmi	TRUE	reported	OU3LM8	2	TRUE	5e-6	1.749552576318378e-9	1	TRUE	BMI	30124842	FALSE	690495	NA	NA	AB42	28247064	FALSE	3146	NA	NA
rs768840	A	G	A	G	0.0114	0.005179	0.4183	0.371776	FALSE	FALSE	FALSE	5yGGmh	14	73139738	0.004156	1.2461501443695862	0.2129	Deming2017ab42	TRUE	reported	TRUE	rs768840	rs7160830	A	G	T	C	14	73143457	0.0018	6.333333333333334	2e-10	Yengo2018bmi	TRUE	reported	OU3LM8	2	TRUE	5e-6	2.8009140646487653e-5	1	TRUE	BMI	30124842	FALSE	690495	NA	NA	AB42	28247064	FALSE	3146	NA	NA
rs769449	A	G	A	G	-0.0254	-0.1006	0.1161	0.0998545	FALSE	FALSE	FALSE	5yGGmh	19	45410002	0.004723	-21.300021172983275	4.774999999999999e-94	Deming2017ab42	TRUE	reported	NA	NA	NA	NA	NA	NA	NA	19	45410002	0.0027	-9.407407407407407	2.3e-20	Yengo2018bmi	TRUE	reported	OU3LM8	2	TRUE	5e-6	NA	NA	NA	BMI	30124842	FALSE	690495	NA	NA	AB42	28247064	FALSE	3146	NA	NA
rs7694732	G	A	G	A	-0.0099	-0.001396	0.4378	0.447856	FALSE	FALSE	FALSE	5yGGmh	4	115124089	0.004075	-0.34257668711656447	0.7319	Deming2017ab42	TRUE	reported	NA	NA	NA	NA	NA	NA	NA	4	115124089	0.0017	-5.82353	8.7e-9	Yengo2018bmi	TRUE	reported	OU3LM8	2	TRUE	5e-6	2.2221051146012756e-6	1	TRUE	BMI	30124842	FALSE	690495	NA	NA	AB42	28247064	FALSE	3146	NA	NA
rs7695320	A	G	A	G	0.0123	-0.001089	0.8643	0.874638	FALSE	FALSE	FALSE	5yGGmh	4	43354375	0.005412	-0.20122	0.8406	Deming2017ab42	TRUE	reported	NA	NA	NA	NA	NA	NA	NA	4	43354375	0.0025	4.92	1.4e-6	Yengo2018bmi	TRUE	reported	OU3LM8	2	TRUE	5e-6	9.481197897415409e-7	1	TRUE	BMI	30124842	FALSE	690495	NA	NA	AB42	28247064	FALSE	3146	NA	NA
rs7703576	C	T	C	T	0.0103	3.538e-5	0.2885	0.31175	FALSE	FALSE	FALSE	5yGGmh	5	144543996	0.004557	0.007763879745446564	0.9938	Deming2017ab42	TRUE	reported	NA	NA	NA	NA	NA	NA	NA	5	144543996	0.0019	5.42105	4.8e-8	Yengo2018bmi	TRUE	reported	OU3LM8	2	TRUE	5e-6	1.7592358509954152e-8	1	TRUE	BMI	30124842	FALSE	690495	NA	NA	AB42	28247064	FALSE	3146	NA	NA
rs7704281	A	G	A	G	0.0271	-0.0032670000000000004	0.04531	0.036762	FALSE	FALSE	FALSE	5yGGmh	5	50591460	0.009368000000000001	-0.3487403928266439	0.7273	Deming2017ab42	TRUE	reported	NA	NA	NA	NA	NA	NA	NA	5	50591460	0.0041	6.609756097560975	6.5e-11	Yengo2018bmi	TRUE	reported	OU3LM8	2	TRUE	5e-6	9.090645277058245e-6	1	TRUE	BMI	30124842	FALSE	690495	NA	NA	AB42	28247064	FALSE	3146	NA	NA
rs7715256	T	G	T	G	-0.0166	-0.002319	0.5781	0.577552	FALSE	FALSE	FALSE	5yGGmh	5	153537893	0.004058	-0.571464	0.5678	Deming2017ab42	TRUE	reported	NA	NA	NA	NA	NA	NA	NA	5	153537893	0.0016	-10.375	2.2e-24	Yengo2018bmi	TRUE	reported	OU3LM8	2	TRUE	5e-6	6.158668075355119e-6	1	TRUE	BMI	30124842	FALSE	690495	NA	NA	AB42	28247064	FALSE	3146	NA	NA
rs7720912	T	C	T	C	0.0144	0.006562	0.1182	0.145062	FALSE	FALSE	FALSE	5yGGmh	5	152058291	0.006307	1.0404312668463611	0.2983	Deming2017ab42	TRUE	reported	NA	NA	NA	NA	NA	NA	NA	5	152058291	0.0027	5.333333333333333	6.3e-8	Yengo2018bmi	TRUE	reported	OU3LM8	2	TRUE	5e-6	4.492953450903075e-5	1	TRUE	BMI	30124842	FALSE	690495	NA	NA	AB42	28247064	FALSE	3146	NA	NA
rs7724675	A	G	A	G	-0.0119	-0.0103	0.2238	0.255746	FALSE	FALSE	FALSE	5yGGmh	5	130440010	0.0047420000000000006	-2.1720792914382114	0.02998	Deming2017ab42	TRUE	reported	NA	NA	NA	NA	NA	NA	NA	5	130440010	0.0021	-5.666666666666668	9.499999999999999e-9	Yengo2018bmi	TRUE	reported	OU3LM8	2	TRUE	5e-6	1.0861524398552111e-4	1	TRUE	BMI	30124842	FALSE	690495	NA	NA	AB42	28247064	FALSE	3146	NA	NA
rs7730004	T	C	T	C	0.0148	0.003547	0.6693	0.611192	FALSE	FALSE	FALSE	5yGGmh	5	43191033	0.004323	0.820495	0.4119	Deming2017ab42	TRUE	reported	NA	NA	NA	NA	NA	NA	NA	5	43191033	0.0018	8.222222222222223	9.1e-16	Yengo2018bmi	TRUE	reported	OU3LM8	2	TRUE	5e-6	1.3637841311056438e-5	1	TRUE	BMI	30124842	FALSE	690495	NA	NA	AB42	28247064	FALSE	3146	NA	NA
rs7730898	A	G	A	G	0.0168	0.004762	0.729	0.709361	FALSE	FALSE	FALSE	5yGGmh	5	170459675	0.004528	1.05168	0.293	Deming2017ab42	TRUE	reported	NA	NA	NA	NA	NA	NA	NA	5	170459675	0.0018	9.333333333333332	4.5e-20	Yengo2018bmi	TRUE	reported	OU3LM8	2	TRUE	5e-6	2.4308963677205016e-5	1	TRUE	BMI	30124842	FALSE	690495	NA	NA	AB42	28247064	FALSE	3146	NA	NA
rs774246	G	A	G	A	0.0153	-0.00161	0.1444	0.133031	FALSE	FALSE	FALSE	5yGGmh	7	26990816	0.005876	-0.27399591558883596	0.7841	Deming2017ab42	TRUE	reported	NA	NA	NA	NA	NA	NA	NA	7	26990816	0.0025	6.12	5.400000000000001e-10	Yengo2018bmi	TRUE	reported	OU3LM8	2	TRUE	5e-6	2.1524899592518977e-6	1	TRUE	BMI	30124842	FALSE	690495	NA	NA	AB42	28247064	FALSE	3146	NA	NA
rs775724	G	A	G	A	-0.0106	-0.002452	0.5878	0.551111	FALSE	FALSE	FALSE	5yGGmh	3	77642438	0.004154	-0.590274	0.5552	Deming2017ab42	TRUE	reported	NA	NA	NA	NA	NA	NA	NA	3	77642438	0.0018	-5.88889	1.7000000000000001e-9	Yengo2018bmi	TRUE	reported	OU3LM8	2	TRUE	5e-6	6.525078512633573e-6	1	TRUE	BMI	30124842	FALSE	690495	NA	NA	AB42	28247064	FALSE	3146	NA	NA
rs7761673	A	T	A	T	-0.0126	0.005926	0.2058	0.204182	FALSE	TRUE	FALSE	5yGGmh	6	70357368	0.004821	1.229205559012653	0.2191	Deming2017ab42	TRUE	reported	NA	NA	NA	NA	NA	NA	NA	6	70357368	0.0021	-6	1.9e-9	Yengo2018bmi	TRUE	reported	OU3LM8	2	TRUE	5e-6	3.379055636309928e-5	1	TRUE	BMI	30124842	FALSE	690495	NA	NA	AB42	28247064	FALSE	3146	NA	NA
rs7780752	C	T	C	T	0.0139	-0.002825	0.36	0.341685	FALSE	FALSE	FALSE	5yGGmh	7	93241640	0.0045	-0.6277777777777778	0.5303	Deming2017ab42	TRUE	reported	NA	NA	NA	NA	NA	NA	NA	7	93241640	0.0018	7.72222	1e-14	Yengo2018bmi	TRUE	reported	OU3LM8	2	TRUE	5e-6	7.2773469852227886e-6	1	TRUE	BMI	30124842	FALSE	690495	NA	NA	AB42	28247064	FALSE	3146	NA	NA
rs7788008	A	G	A	G	-0.0157	-0.0018789999999999998	0.4445	0.512164	FALSE	FALSE	FALSE	5yGGmh	7	112972483	0.004023	-0.46706437981605764	0.6404	Deming2017ab42	TRUE	reported	NA	NA	NA	NA	NA	NA	NA	7	112972483	0.0017	-9.235294117647058	1.1000000000000002e-19	Yengo2018bmi	TRUE	reported	OU3LM8	2	TRUE	5e-6	4.127505109298001e-6	1	TRUE	BMI	30124842	FALSE	690495	NA	NA	AB42	28247064	FALSE	3146	NA	NA
rs7801062	T	C	T	C	0.0082	8.494e-4	0.5072	0.462377	FALSE	FALSE	FALSE	5yGGmh	7	77312474	0.004052	0.209625	0.8340000000000001	Deming2017ab42	TRUE	reported	NA	NA	NA	NA	NA	NA	NA	7	77312474	0.0017	4.8235294117647065	2.2e-6	Yengo2018bmi	TRUE	reported	OU3LM8	2	TRUE	5e-6	8.598937231847269e-7	1	TRUE	BMI	30124842	FALSE	690495	NA	NA	AB42	28247064	FALSE	3146	NA	NA
rs7819514	A	G	A	G	-0.0107	-0.002455	0.3216	0.331387	FALSE	FALSE	FALSE	5yGGmh	8	93204442	0.004411	-0.5565631376105192	0.5779	Deming2017ab42	TRUE	reported	NA	NA	NA	NA	NA	NA	NA	8	93204442	0.0018	-5.944444444444445	5.7e-9	Yengo2018bmi	TRUE	reported	OU3LM8	2	TRUE	5e-6	6.544055199475904e-6	1	TRUE	BMI	30124842	FALSE	690495	NA	NA	AB42	28247064	FALSE	3146	NA	NA
rs7826312	C	T	C	T	0.0104	-0.001102	0.5879	0.590397	FALSE	FALSE	FALSE	5yGGmh	8	32400115	0.004069	-0.270828	0.7866	Deming2017ab42	TRUE	reported	NA	NA	NA	NA	NA	NA	NA	8	32400115	0.0017	6.11765	4.900000000000001e-10	Yengo2018bmi	TRUE	reported	OU3LM8	2	TRUE	5e-6	1.0097464974008052e-6	1	TRUE	BMI	30124842	FALSE	690495	NA	NA	AB42	28247064	FALSE	3146	NA	NA
rs7833077	C	G	C	G	-0.0097	6.113e-4	0.3517	0.365951	FALSE	TRUE	FALSE	5yGGmh	8	124145256	0.004159	0.14698244770377492	0.8831	Deming2017ab42	TRUE	reported	NA	NA	NA	NA	NA	NA	NA	8	124145256	0.0018	-5.388888888888889	6.8e-8	Yengo2018bmi	TRUE	reported	OU3LM8	2	TRUE	5e-6	2.7062597199325527e-7	1	TRUE	BMI	30124842	FALSE	690495	NA	NA	AB42	28247064	FALSE	3146	NA	NA
rs7844647	C	T	C	T	-0.0123	-4.829e-4	0.2681	0.249909	FALSE	FALSE	FALSE	5yGGmh	8	34503776	0.004607	-0.10481875406989363	0.9165	Deming2017ab42	TRUE	reported	NA	NA	NA	NA	NA	NA	NA	8	34503776	0.0018	-6.83333	2.8e-11	Yengo2018bmi	TRUE	reported	OU3LM8	2	TRUE	5e-6	3.594582792183005e-7	1	TRUE	BMI	30124842	FALSE	690495	NA	NA	AB42	28247064	FALSE	3146	NA	NA
rs7846428	A	G	A	G	0.0093	0.002285	0.3851	0.408543	FALSE	FALSE	FALSE	5yGGmh	8	142639657	0.004178	0.5469123982766874	0.5845	Deming2017ab42	TRUE	reported	NA	NA	NA	NA	NA	NA	NA	8	142639657	0.0018	5.166666666666666	1.6e-7	Yengo2018bmi	TRUE	reported	OU3LM8	2	TRUE	5e-6	5.638001761579175e-6	1	TRUE	BMI	30124842	FALSE	690495	NA	NA	AB42	28247064	FALSE	3146	NA	NA
rs7856074	A	G	A	G	-0.0103	0.005681	0.2898	0.231316	FALSE	FALSE	FALSE	5yGGmh	9	104404261	0.0045049999999999995	1.261043285238624	0.2074	Deming2017ab42	TRUE	reported	NA	NA	NA	NA	NA	NA	NA	9	104404261	0.0019	-5.421052631578948	6e-8	Yengo2018bmi	TRUE	reported	OU3LM8	2	TRUE	5e-6	3.122711033406479e-5	1	TRUE	BMI	30124842	FALSE	690495	NA	NA	AB42	28247064	FALSE	3146	NA	NA
rs7869771	C	A	C	A	-0.014	0.003849	0.2647	0.191848	FALSE	FALSE	FALSE	5yGGmh	9	94180627	0.0045509999999999995	0.8457481872116019	0.3978	Deming2017ab42	TRUE	reported	NA	NA	NA	NA	NA	NA	NA	9	94180627	0.0019	-7.36842	4.9e-13	Yengo2018bmi	TRUE	reported	OU3LM8	2	TRUE	5e-6	1.3854042803665057e-5	1	TRUE	BMI	30124842	FALSE	690495	NA	NA	AB42	28247064	FALSE	3146	NA	NA
rs7871866	C	G	C	G	0.0187	-0.002515	0.15310000000000001	0.14197100000000001	FALSE	TRUE	FALSE	5yGGmh	9	131039250	0.005715	-0.44006999125109364	0.6599	Deming2017ab42	TRUE	reported	TRUE	rs7871866	rs2240960	C	G	C	A	9	131027982	0.0024	7.791666666666668	2.3e-14	Yengo2018bmi	TRUE	reported	OU3LM8	2	TRUE	5e-6	5.486284813248044e-6	1	TRUE	BMI	30124842	FALSE	690495	NA	NA	AB42	28247064	FALSE	3146	NA	NA
rs7899106	G	A	G	A	0.0331	-0.002684	0.04777	0.0391304	FALSE	FALSE	FALSE	5yGGmh	10	87410904	0.009003	-0.2981228479395757	0.7657	Deming2017ab42	TRUE	reported	NA	NA	NA	NA	NA	NA	NA	10	87410904	0.0037	8.94595	1e-18	Yengo2018bmi	TRUE	reported	OU3LM8	2	TRUE	5e-6	5.647671346919612e-6	1	TRUE	BMI	30124842	FALSE	690495	NA	NA	AB42	28247064	FALSE	3146	NA	NA
rs7903146	T	C	T	C	-0.0181	0.003271	0.2912	0.227207	FALSE	FALSE	FALSE	5yGGmh	10	114758349	0.004520000000000001	0.7236725663716813	0.4693	Deming2017ab42	TRUE	reported	NA	NA	NA	NA	NA	NA	NA	10	114758349	0.0018	-10.055555555555557	1.3e-23	Yengo2018bmi	TRUE	reported	OU3LM8	2	TRUE	5e-6	9.65697715137427e-6	1	TRUE	BMI	30124842	FALSE	690495	NA	NA	AB42	28247064	FALSE	3146	NA	NA
rs7925214	T	C	T	C	0.0147	-0.01377	0.5133	0.496325	FALSE	FALSE	FALSE	5yGGmh	11	130795698	0.004247	-3.24229	0.001199	Deming2017ab42	TRUE	reported	TRUE	rs7925214	rs7944782	T	C	G	T	11	130794253	0.0018	8.166666666666666	4.4e-17	Yengo2018bmi	TRUE	reported	OU3LM8	2	TRUE	5e-6	1.864673371897257e-4	0.97236	TRUE	BMI	30124842	FALSE	690495	NA	NA	AB42	28247064	FALSE	3146	NA	NA
rs7933205	G	A	G	A	0.0116	-0.005944	0.7885	0.797602	FALSE	FALSE	FALSE	5yGGmh	11	97831073	0.004886	-1.21654	0.2239	Deming2017ab42	TRUE	reported	NA	NA	NA	NA	NA	NA	NA	11	97831073	0.0021	5.52381	3.2e-8	Yengo2018bmi	TRUE	reported	OU3LM8	2	TRUE	5e-6	3.4098616960253805e-5	1	TRUE	BMI	30124842	FALSE	690495	NA	NA	AB42	28247064	FALSE	3146	NA	NA
rs7941030	C	T	C	T	0.0112	0.005398	0.3859	0.433832	FALSE	FALSE	FALSE	5yGGmh	11	122522375	0.004117	1.31114889482633	0.1899	Deming2017ab42	TRUE	reported	NA	NA	NA	NA	NA	NA	NA	11	122522375	0.0017	6.58824	2.0000000000000002e-11	Yengo2018bmi	TRUE	reported	OU3LM8	2	TRUE	5e-6	3.0355907554651906e-5	1	TRUE	BMI	30124842	FALSE	690495	NA	NA	AB42	28247064	FALSE	3146	NA	NA
rs7983065	T	C	T	C	-0.0148	-0.003963	0.4503	0.485668	FALSE	FALSE	FALSE	5yGGmh	13	33380786	0.004061	-0.9758680128047279	0.3292	Deming2017ab42	TRUE	reported	NA	NA	NA	NA	NA	NA	NA	13	33380786	0.0017	-8.705882352941178	8.9e-18	Yengo2018bmi	TRUE	reported	OU3LM8	2	TRUE	5e-6	1.689704851671128e-5	1	TRUE	BMI	30124842	FALSE	690495	NA	NA	AB42	28247064	FALSE	3146	NA	NA
rs799096	T	G	T	G	-0.0095	-0.011040000000000001	0.2436	0.268895	FALSE	FALSE	FALSE	5yGGmh	14	82714648	0.004762	-2.3183536329273418	0.02047	Deming2017ab42	TRUE	reported	NA	NA	NA	NA	NA	NA	NA	14	82714648	0.002	-4.75	3.1e-6	Yengo2018bmi	TRUE	reported	OU3LM8	2	TRUE	5e-6	1.240127955793147e-4	1	TRUE	BMI	30124842	FALSE	690495	NA	NA	AB42	28247064	FALSE	3146	NA	NA
rs800905	G	A	G	A	0.0085	9.883e-5	0.5143	0.533212	FALSE	FALSE	FALSE	5yGGmh	8	116429199	0.004074	0.0242587	0.9806	Deming2017ab42	TRUE	reported	NA	NA	NA	NA	NA	NA	NA	8	116429199	0.0017	5	7.9e-7	Yengo2018bmi	TRUE	reported	OU3LM8	2	TRUE	5e-6	3.208478711469475e-8	1	TRUE	BMI	30124842	FALSE	690495	NA	NA	AB42	28247064	FALSE	3146	NA	NA
rs8027205	G	C	G	C	-0.0108	-0.004124	0.3967	0.488752	FALSE	TRUE	TRUE	5yGGmh	15	98280959	0.004141	-0.9958947114223619	0.3193	Deming2017ab42	TRUE	reported	NA	NA	NA	NA	NA	NA	NA	15	98280959	0.0018	-6	1.4000000000000001e-9	Yengo2018bmi	TRUE	reported	OU3LM8	2	FALSE	5e-6	NA	NA	NA	BMI	30124842	FALSE	690495	NA	NA	AB42	28247064	FALSE	3146	NA	NA
rs8028925	G	A	G	A	0.03	0.02702	0.01947	0.0134107	FALSE	FALSE	FALSE	5yGGmh	15	83634125	0.01349	2.0029651593773163	0.04526	Deming2017ab42	TRUE	reported	NA	NA	NA	NA	NA	NA	NA	15	83634125	0.0063	4.7619	1.9e-6	Yengo2018bmi	TRUE	reported	OU3LM8	2	TRUE	5e-6	7.465341010684069e-4	1	TRUE	BMI	30124842	FALSE	690495	NA	NA	AB42	28247064	FALSE	3146	NA	NA
rs8036040	A	C	A	C	0.0109	-0.0014470000000000002	0.4932	0.466861	FALSE	FALSE	FALSE	5yGGmh	15	36402716	0.004091	-0.35370325103886585	0.7236	Deming2017ab42	TRUE	reported	NA	NA	NA	NA	NA	NA	NA	15	36402716	0.0017	6.411764705882353	2.7000000000000005e-10	Yengo2018bmi	TRUE	reported	OU3LM8	2	TRUE	5e-6	1.8105929612279108e-6	1	TRUE	BMI	30124842	FALSE	690495	NA	NA	AB42	28247064	FALSE	3146	NA	NA
rs8047395	A	G	A	G	0.0642	0.009178	0.5061	0.550968	FALSE	FALSE	FALSE	5yGGmh	16	53798523	0.004043	2.2701	0.02327	Deming2017ab42	TRUE	reported	NA	NA	NA	NA	NA	NA	NA	16	53798523	0.0017	37.76470588235294	1e-200	Yengo2018bmi	TRUE	reported	OU3LM8	2	TRUE	5e-6	1.032017438680419e-4	1	TRUE	BMI	30124842	FALSE	690495	NA	NA	AB42	28247064	FALSE	3146	NA	NA
rs805412	A	G	A	G	-0.009	0.009715000000000001	0.4122	0.463676	FALSE	FALSE	FALSE	5yGGmh	2	54120820	0.00406	2.3928571428571432	0.01678	Deming2017ab42	TRUE	reported	NA	NA	NA	NA	NA	NA	NA	2	54120820	0.0017	-5.294117647058823	1.8e-7	Yengo2018bmi	TRUE	reported	OU3LM8	2	TRUE	5e-6	9.28725946321973e-5	1	TRUE	BMI	30124842	FALSE	690495	NA	NA	AB42	28247064	FALSE	3146	NA	NA
rs8065336	C	T	C	T	0.012	0.006005	0.6901	0.715868	FALSE	FALSE	FALSE	5yGGmh	17	35064187	0.004342	1.383	0.1667	Deming2017ab42	TRUE	reported	NA	NA	NA	NA	NA	NA	NA	17	35064187	0.0019	6.31579	1.9e-10	Yengo2018bmi	TRUE	reported	OU3LM8	2	TRUE	5e-6	3.7516186910898425e-5	1	TRUE	BMI	30124842	FALSE	690495	NA	NA	AB42	28247064	FALSE	3146	NA	NA
rs806600	G	A	G	A	-0.0095	-0.00247	0.475	0.450054	FALSE	FALSE	FALSE	5yGGmh	5	172914939	0.004038	-0.6116889549281823	0.5409	Deming2017ab42	TRUE	reported	NA	NA	NA	NA	NA	NA	NA	5	172914939	0.0017	-5.58824	3.3e-8	Yengo2018bmi	TRUE	reported	OU3LM8	2	TRUE	5e-6	6.562244506629566e-6	1	TRUE	BMI	30124842	FALSE	690495	NA	NA	AB42	28247064	FALSE	3146	NA	NA
rs8071182	A	G	A	G	0.0133	0.006169	0.1735	0.166302	FALSE	FALSE	FALSE	5yGGmh	17	55336155	0.005345	1.1541627689429372	0.2486	Deming2017ab42	TRUE	reported	NA	NA	NA	NA	NA	NA	NA	17	55336155	0.0022	6.045454545454545	2.0999999999999998e-9	Yengo2018bmi	TRUE	reported	OU3LM8	2	TRUE	5e-6	3.969213508932712e-5	1	TRUE	BMI	30124842	FALSE	690495	NA	NA	AB42	28247064	FALSE	3146	NA	NA
rs8097672	T	A	T	A	0.02	-0.01231	0.1528	0.145583	FALSE	TRUE	FALSE	5yGGmh	18	1837007	0.005816	-2.1165749656121045	0.0344	Deming2017ab42	TRUE	reported	TRUE	rs8097672	rs1371274	T	A	C	A	18	1839601	0.0025	8	8.4e-16	Yengo2018bmi	TRUE	reported	OU3LM8	2	TRUE	5e-6	1.474373900959744e-4	1	TRUE	BMI	30124842	FALSE	690495	NA	NA	AB42	28247064	FALSE	3146	NA	NA
rs8123881	G	A	G	A	0.0196	0.005838	0.1299	0.161598	FALSE	FALSE	FALSE	5yGGmh	20	15819495	0.005642	1.034739454094293	0.3009	Deming2017ab42	TRUE	reported	NA	NA	NA	NA	NA	NA	NA	20	15819495	0.0024	8.16667	4.4000000000000005e-16	Yengo2018bmi	TRUE	reported	OU3LM8	2	TRUE	5e-6	3.6403699076162915e-5	1	TRUE	BMI	30124842	FALSE	690495	NA	NA	AB42	28247064	FALSE	3146	NA	NA
rs818524	C	T	C	T	0.0106	-0.003381	0.6939	0.710211	FALSE	FALSE	FALSE	5yGGmh	1	85201228	0.004483	-0.754182	0.4509	Deming2017ab42	TRUE	reported	NA	NA	NA	NA	NA	NA	NA	1	85201228	0.0019	5.57895	3.4e-8	Yengo2018bmi	TRUE	reported	OU3LM8	2	TRUE	5e-6	1.0782702861899544e-5	1	TRUE	BMI	30124842	FALSE	690495	NA	NA	AB42	28247064	FALSE	3146	NA	NA
rs8192675	C	T	C	T	0.0152	-0.006611	0.2888	0.281613	FALSE	FALSE	FALSE	5yGGmh	3	170724883	0.004384000000000001	-1.5079835766423355	0.1316	Deming2017ab42	TRUE	reported	NA	NA	NA	NA	NA	NA	NA	3	170724883	0.0018	8.44444	1.4000000000000003e-17	Yengo2018bmi	TRUE	reported	OU3LM8	2	TRUE	5e-6	4.197785921563321e-5	1	TRUE	BMI	30124842	FALSE	690495	NA	NA	AB42	28247064	FALSE	3146	NA	NA
rs825688	T	C	T	C	-0.0095	-0.001353	0.456	0.477669	FALSE	FALSE	FALSE	5yGGmh	16	73595718	0.004122	-0.3282387190684134	0.7426	Deming2017ab42	TRUE	reported	NA	NA	NA	NA	NA	NA	NA	16	73595718	0.0017	-5.588235294117648	4.7000000000000004e-8	Yengo2018bmi	TRUE	reported	OU3LM8	2	TRUE	5e-6	2.0843682683887458e-6	1	TRUE	BMI	30124842	FALSE	690495	NA	NA	AB42	28247064	FALSE	3146	NA	NA
rs845084	A	G	A	G	0.014	-0.006326	0.2678	0.276277	FALSE	FALSE	FALSE	5yGGmh	10	125220036	0.00475	-1.3317894736842106	0.1831	Deming2017ab42	TRUE	reported	NA	NA	NA	NA	NA	NA	NA	10	125220036	0.002	7	1.3000000000000001e-12	Yengo2018bmi	TRUE	reported	OU3LM8	2	TRUE	5e-6	3.846274814554207e-5	1	TRUE	BMI	30124842	FALSE	690495	NA	NA	AB42	28247064	FALSE	3146	NA	NA
rs849336	G	A	G	A	0.0084	0.003424	0.645	0.651273	FALSE	FALSE	FALSE	5yGGmh	7	28224053	0.0041789999999999996	0.819335	0.4127	Deming2017ab42	TRUE	reported	NA	NA	NA	NA	NA	NA	NA	7	28224053	0.0017	4.94118	6.9e-7	Yengo2018bmi	TRUE	reported	OU3LM8	2	TRUE	5e-6	1.2287194331298552e-5	1	TRUE	BMI	30124842	FALSE	690495	NA	NA	AB42	28247064	FALSE	3146	NA	NA
rs852056	C	T	C	T	-0.0128	-0.008671	0.7584	0.757257	FALSE	FALSE	FALSE	5yGGmh	20	17102860	0.004727	-1.83436	0.06671	Deming2017ab42	TRUE	reported	NA	NA	NA	NA	NA	NA	NA	20	17102860	0.002	-6.4	1.8000000000000002e-10	Yengo2018bmi	TRUE	reported	OU3LM8	2	TRUE	5e-6	7.74609870459809e-5	1	TRUE	BMI	30124842	FALSE	690495	NA	NA	AB42	28247064	FALSE	3146	NA	NA
rs865809	G	A	G	A	-0.0127	0.002961	0.7678	0.710881	FALSE	FALSE	FALSE	5yGGmh	3	183997735	0.005058	0.585409	0.5584	Deming2017ab42	TRUE	reported	NA	NA	NA	NA	NA	NA	NA	3	183997735	0.002	-6.35	5.400000000000001e-10	Yengo2018bmi	TRUE	reported	OU3LM8	2	TRUE	5e-6	8.08737465965812e-6	1	TRUE	BMI	30124842	FALSE	690495	NA	NA	AB42	28247064	FALSE	3146	NA	NA
rs870855	T	G	T	G	-0.0092	-0.005109	0.5855	0.590331	FALSE	FALSE	FALSE	5yGGmh	1	80009414	0.004068	-1.2559	0.2093	Deming2017ab42	TRUE	reported	NA	NA	NA	NA	NA	NA	NA	1	80009414	0.0017	-5.411764705882353	1.5e-7	Yengo2018bmi	TRUE	reported	OU3LM8	2	TRUE	5e-6	2.7036638536845327e-5	1	TRUE	BMI	30124842	FALSE	690495	NA	NA	AB42	28247064	FALSE	3146	NA	NA
rs872281	T	C	T	C	-0.0151	-0.005472	0.1728	0.234675	FALSE	FALSE	FALSE	5yGGmh	14	40834177	0.005811	-0.9416623644811565	0.3464	Deming2017ab42	TRUE	reported	NA	NA	NA	NA	NA	NA	NA	14	40834177	0.0023	-6.565217391304349	4.7e-11	Yengo2018bmi	TRUE	reported	OU3LM8	2	TRUE	5e-6	3.15843207863547e-5	1	TRUE	BMI	30124842	FALSE	690495	NA	NA	AB42	28247064	FALSE	3146	NA	NA
rs876605	G	A	G	A	-0.0108	0.001922	0.7352	0.74555	FALSE	FALSE	FALSE	5yGGmh	5	77801359	0.004789	0.401336	0.6882	Deming2017ab42	TRUE	reported	NA	NA	NA	NA	NA	NA	NA	5	77801359	0.002	-5.4	3.4e-8	Yengo2018bmi	TRUE	reported	OU3LM8	2	TRUE	5e-6	3.3178030878984463e-6	1	TRUE	BMI	30124842	FALSE	690495	NA	NA	AB42	28247064	FALSE	3146	NA	NA
rs879620	T	C	T	C	0.0231	3.043e-4	0.6179	0.590777	FALSE	FALSE	FALSE	5yGGmh	16	4015729	0.004171	0.0729561	0.9418	Deming2017ab42	TRUE	reported	NA	NA	NA	NA	NA	NA	NA	16	4015729	0.0018	12.833333333333334	5.3e-38	Yengo2018bmi	TRUE	reported	OU3LM8	2	TRUE	5e-6	2.7515536231184984e-7	1	TRUE	BMI	30124842	FALSE	690495	NA	NA	AB42	28247064	FALSE	3146	NA	NA
rs889398	T	C	T	C	-0.0196	0.004409000000000001	0.4247	0.436932	FALSE	FALSE	FALSE	5yGGmh	16	69556715	0.0041140000000000005	1.0717063684978123	0.2839	Deming2017ab42	TRUE	reported	NA	NA	NA	NA	NA	NA	NA	16	69556715	0.0016	-12.249999999999998	1.3e-32	Yengo2018bmi	TRUE	reported	OU3LM8	2	TRUE	5e-6	1.7962432209078957e-5	1	TRUE	BMI	30124842	FALSE	690495	NA	NA	AB42	28247064	FALSE	3146	NA	NA
rs901630	T	C	T	C	-0.0146	-0.00179	0.3973	0.352653	FALSE	FALSE	FALSE	5yGGmh	6	98539519	0.004188	-0.4274116523400191	0.6691	Deming2017ab42	TRUE	reported	NA	NA	NA	NA	NA	NA	NA	6	98539519	0.0017	-8.588235294117647	1.9e-18	Yengo2018bmi	TRUE	reported	OU3LM8	2	TRUE	5e-6	3.7293623031847412e-6	1	TRUE	BMI	30124842	FALSE	690495	NA	NA	AB42	28247064	FALSE	3146	NA	NA
rs902695	A	G	A	G	-0.0103	0.006954999999999999	0.4798	0.441518	FALSE	FALSE	FALSE	5yGGmh	2	113955074	0.0041270000000000005	1.68524351829416	0.09208	Deming2017ab42	TRUE	reported	NA	NA	NA	NA	NA	NA	NA	2	113955074	0.0017	-6.058823529411765	2.2e-9	Yengo2018bmi	TRUE	reported	OU3LM8	2	TRUE	5e-6	4.7115955551772953e-05	1	TRUE	BMI	30124842	FALSE	690495	NA	NA	AB42	28247064	FALSE	3146	NA	NA
rs9288754	C	T	C	T	0.0096	0.003502	0.5884	0.570985	FALSE	FALSE	FALSE	5yGGmh	3	194825090	0.004052	0.864265	0.3876	Deming2017ab42	TRUE	reported	NA	NA	NA	NA	NA	NA	NA	3	194825090	0.0017	5.64706	4.0999999999999997e-8	Yengo2018bmi	TRUE	reported	OU3LM8	2	TRUE	5e-6	1.2927695761445514e-5	1	TRUE	BMI	30124842	FALSE	690495	NA	NA	AB42	28247064	FALSE	3146	NA	NA
rs9294260	A	G	A	G	0.0147	-0.0029100000000000003	0.4731	0.494681	FALSE	FALSE	FALSE	5yGGmh	6	83433228	0.004124	-0.7056256062075655	0.4805	Deming2017ab42	TRUE	reported	NA	NA	NA	NA	NA	NA	NA	6	83433228	0.0016	9.1875	1.8e-19	Yengo2018bmi	TRUE	reported	OU3LM8	2	TRUE	5e-6	7.70899083299057e-6	1	TRUE	BMI	30124842	FALSE	690495	NA	NA	AB42	28247064	FALSE	3146	NA	NA
rs9300422	G	A	G	A	-0.0103	0.004362	0.6903	0.723117	FALSE	FALSE	FALSE	5yGGmh	13	98223320	0.004383	0.995209	0.3197	Deming2017ab42	TRUE	reported	NA	NA	NA	NA	NA	NA	NA	13	98223320	0.0018	-5.72222	4e-9	Yengo2018bmi	TRUE	reported	OU3LM8	2	TRUE	5e-6	1.821835133160989e-5	1	TRUE	BMI	30124842	FALSE	690495	NA	NA	AB42	28247064	FALSE	3146	NA	NA
rs930295	C	A	C	A	-0.0211	0.002524	0.8417	0.853069	FALSE	FALSE	FALSE	5yGGmh	2	50233352	0.005695	0.443196	0.6576	Deming2017ab42	TRUE	reported	NA	NA	NA	NA	NA	NA	NA	2	50233352	0.0023	-9.17391	1e-19	Yengo2018bmi	TRUE	reported	OU3LM8	2	TRUE	5e-6	5.427289908621032e-6	1	TRUE	BMI	30124842	FALSE	690495	NA	NA	AB42	28247064	FALSE	3146	NA	NA
rs934224	T	C	T	C	0.0107	0.00488	0.7399	0.765251	FALSE	FALSE	FALSE	5yGGmh	2	16613889	0.004693	1.03985	0.2985	Deming2017ab42	TRUE	reported	NA	NA	NA	NA	NA	NA	NA	2	16613889	0.002	5.35	4.7000000000000004e-8	Yengo2018bmi	TRUE	reported	OU3LM8	2	TRUE	5e-6	2.4847492638081554e-5	1	TRUE	BMI	30124842	FALSE	690495	NA	NA	AB42	28247064	FALSE	3146	NA	NA
rs9362662	G	A	G	A	-0.0112	0.005942	0.5201	0.545704	FALSE	FALSE	FALSE	5yGGmh	6	90296588	0.003996	1.48699	0.1371	Deming2017ab42	TRUE	reported	NA	NA	NA	NA	NA	NA	NA	6	90296588	0.0017	-6.58824	1.2e-10	Yengo2018bmi	TRUE	reported	OU3LM8	2	TRUE	5e-6	3.4141557845987106e-5	1	TRUE	BMI	30124842	FALSE	690495	NA	NA	AB42	28247064	FALSE	3146	NA	NA
rs9367368	C	T	C	T	-0.0121	-0.006695	0.3033	0.342583	FALSE	FALSE	FALSE	5yGGmh	6	13189275	0.004468	-1.4984333034914952	0.1342	Deming2017ab42	TRUE	reported	NA	NA	NA	NA	NA	NA	NA	6	13189275	0.0018	-6.72222	1.0000000000000001e-11	Yengo2018bmi	TRUE	reported	OU3LM8	2	TRUE	5e-6	4.6464116170169026e-5	1	TRUE	BMI	30124842	FALSE	690495	NA	NA	AB42	28247064	FALSE	3146	NA	NA
rs9367608	G	A	G	A	-0.0092	7.687e-4	0.5697	0.55124	FALSE	FALSE	FALSE	5yGGmh	6	54935878	0.004024	0.191029	0.8485	Deming2017ab42	TRUE	reported	NA	NA	NA	NA	NA	NA	NA	6	54935878	0.0017	-5.41176	8.800000000000001e-8	Yengo2018bmi	TRUE	reported	OU3LM8	2	TRUE	5e-6	4.657265586985833e-7	1	TRUE	BMI	30124842	FALSE	690495	NA	NA	AB42	28247064	FALSE	3146	NA	NA
rs9375702	T	C	T	C	-0.0115	0.008923	0.705	0.656962	FALSE	FALSE	FALSE	5yGGmh	6	130384187	0.004485	1.98952	0.04673	Deming2017ab42	TRUE	reported	NA	NA	NA	NA	NA	NA	NA	6	130384187	0.0019	-6.052631578947368	7.9e-10	Yengo2018bmi	TRUE	reported	OU3LM8	2	TRUE	5e-6	7.784570756706978e-5	1	TRUE	BMI	30124842	FALSE	690495	NA	NA	AB42	28247064	FALSE	3146	NA	NA
rs9382285	G	A	G	A	0.023	-0.006149	0.04613	0.037876	FALSE	FALSE	FALSE	5yGGmh	6	53958294	0.008914	-0.6898137760825668	0.4904	Deming2017ab42	TRUE	reported	NA	NA	NA	NA	NA	NA	NA	6	53958294	0.0042	5.47619	3.9e-8	Yengo2018bmi	TRUE	reported	OU3LM8	2	TRUE	5e-6	3.525792695841825e-5	1	TRUE	BMI	30124842	FALSE	690495	NA	NA	AB42	28247064	FALSE	3146	NA	NA
rs9408882	A	G	A	G	-0.0093	0.0059240000000000004	0.4594	0.511624	FALSE	FALSE	FALSE	5yGGmh	9	118664402	0.004123	1.4368178510793113	0.1508	Deming2017ab42	TRUE	reported	NA	NA	NA	NA	NA	NA	NA	9	118664402	0.0016	-5.812499999999999	1.3e-8	Yengo2018bmi	TRUE	reported	OU3LM8	2	TRUE	5e-6	3.4112946954357926e-5	1	TRUE	BMI	30124842	FALSE	690495	NA	NA	AB42	28247064	FALSE	3146	NA	NA
rs9411430	C	A	C	A	-0.0096	2.259e-4	0.6785	0.705198	FALSE	FALSE	FALSE	5yGGmh	9	134907819	0.004342	0.0520267	0.9585	Deming2017ab42	TRUE	reported	NA	NA	NA	NA	NA	NA	NA	9	134907819	0.0018	-5.33333	2.1e-7	Yengo2018bmi	TRUE	reported	OU3LM8	2	TRUE	5e-6	1.8344796217004316e-8	1	TRUE	BMI	30124842	FALSE	690495	NA	NA	AB42	28247064	FALSE	3146	NA	NA
rs9458814	C	T	C	T	0.0115	0.004465	0.2332	0.18834	FALSE	FALSE	FALSE	5yGGmh	6	163771305	0.004925	0.9065989847715737	0.3646	Deming2017ab42	TRUE	reported	NA	NA	NA	NA	NA	NA	NA	6	163771305	0.002	5.75	1.8e-8	Yengo2018bmi	TRUE	reported	OU3LM8	2	TRUE	5e-6	2.095013746165754e-5	1	TRUE	BMI	30124842	FALSE	690495	NA	NA	AB42	28247064	FALSE	3146	NA	NA
rs946824	C	T	C	T	-0.0206	-0.006963	0.859	0.854891	FALSE	FALSE	FALSE	5yGGmh	1	243684019	0.005982	-1.16399	0.2445	Deming2017ab42	TRUE	reported	NA	NA	NA	NA	NA	NA	NA	1	243684019	0.0026	-7.92308	1.1e-15	Yengo2018bmi	TRUE	reported	OU3LM8	2	TRUE	5e-6	5.1405590667540954e-5	1	TRUE	BMI	30124842	FALSE	690495	NA	NA	AB42	28247064	FALSE	3146	NA	NA
rs947612	A	G	A	G	-0.0116	-3.605e-4	0.7516	0.737024	FALSE	FALSE	FALSE	5yGGmh	6	73738661	0.004647	-0.0775769	0.9382	Deming2017ab42	TRUE	reported	NA	NA	NA	NA	NA	NA	NA	6	73738661	0.002	-5.8	5.6000000000000005e-9	Yengo2018bmi	TRUE	reported	OU3LM8	2	TRUE	5e-6	2.2122798334649444e-7	1	TRUE	BMI	30124842	FALSE	690495	NA	NA	AB42	28247064	FALSE	3146	NA	NA
rs9478496	C	T	C	T	0.0152	0.0018510000000000002	0.1653	0.187954	FALSE	FALSE	FALSE	5yGGmh	6	154333183	0.0053939999999999995	0.34315906562847615	0.7315	Deming2017ab42	TRUE	reported	NA	NA	NA	NA	NA	NA	NA	6	154333183	0.0023	6.6087	5.5e-11	Yengo2018bmi	TRUE	reported	OU3LM8	2	TRUE	5e-6	3.986810419811432e-6	1	TRUE	BMI	30124842	FALSE	690495	NA	NA	AB42	28247064	FALSE	3146	NA	NA
rs9522285	A	G	A	G	0.0127	0.0038090000000000003	0.4143	0.430258	FALSE	FALSE	FALSE	5yGGmh	13	112230701	0.004147	0.9184952978056428	0.3585	Deming2017ab42	TRUE	reported	NA	NA	NA	NA	NA	NA	NA	13	112230701	0.0017	7.470588235294118	2.5e-13	Yengo2018bmi	TRUE	reported	OU3LM8	2	TRUE	5e-6	1.5477934017826933e-5	1	TRUE	BMI	30124842	FALSE	690495	NA	NA	AB42	28247064	FALSE	3146	NA	NA
rs9527895	C	T	C	T	0.0165	0.002787	0.1629	0.120333	FALSE	FALSE	FALSE	5yGGmh	13	59367767	0.005561	0.5011688545225679	0.6163	Deming2017ab42	TRUE	reported	NA	NA	NA	NA	NA	NA	NA	13	59367767	0.0023	7.17391	5.4e-13	Yengo2018bmi	TRUE	reported	OU3LM8	2	TRUE	5e-6	8.681506381288225e-6	1	TRUE	BMI	30124842	FALSE	690495	NA	NA	AB42	28247064	FALSE	3146	NA	NA
rs9569777	T	G	T	G	-0.0192	-0.004519	0.1711	0.193413	FALSE	FALSE	FALSE	5yGGmh	13	58484786	0.005328	-0.8481606606606605	0.3963	Deming2017ab42	TRUE	reported	NA	NA	NA	NA	NA	NA	NA	13	58484786	0.0022	-8.727272727272727	4.6e-19	Yengo2018bmi	TRUE	reported	OU3LM8	2	TRUE	5e-6	2.217530458135913e-5	1	TRUE	BMI	30124842	FALSE	690495	NA	NA	AB42	28247064	FALSE	3146	NA	NA
rs9599161	T	C	T	C	0.01	-4.458e-4	0.5875	0.616461	FALSE	FALSE	FALSE	5yGGmh	13	67434016	0.004079999999999999	-0.109265	0.9129999999999999	Deming2017ab42	TRUE	reported	NA	NA	NA	NA	NA	NA	NA	13	67434016	0.0017	5.882352941176471	1.7000000000000001e-9	Yengo2018bmi	TRUE	reported	OU3LM8	2	TRUE	5e-6	1.237509001714212e-7	1	TRUE	BMI	30124842	FALSE	690495	NA	NA	AB42	28247064	FALSE	3146	NA	NA
rs962273	C	T	C	T	0.0137	-0.005096	0.7057	0.689913	FALSE	FALSE	FALSE	5yGGmh	17	46978353	0.004404	-1.15713	0.2473	Deming2017ab42	TRUE	reported	NA	NA	NA	NA	NA	NA	NA	17	46978353	0.0019	7.21053	2.6e-13	Yengo2018bmi	TRUE	reported	OU3LM8	2	TRUE	5e-6	2.473891314879568e-5	1	TRUE	BMI	30124842	FALSE	690495	NA	NA	AB42	28247064	FALSE	3146	NA	NA
rs962796	C	T	C	T	-0.0148	-0.004335	0.7948	0.796081	FALSE	FALSE	FALSE	5yGGmh	13	54385284	0.004952000000000001	-0.875404	0.3814	Deming2017ab42	TRUE	reported	NA	NA	NA	NA	NA	NA	NA	13	54385284	0.0022	-6.72727	5.9e-12	Yengo2018bmi	TRUE	reported	OU3LM8	2	TRUE	5e-6	2.0074582681136513e-5	1	TRUE	BMI	30124842	FALSE	690495	NA	NA	AB42	28247064	FALSE	3146	NA	NA
rs9650755	G	A	G	A	0.0154	-0.004883	0.2664	0.253639	FALSE	FALSE	FALSE	5yGGmh	9	96484342	0.004737	-1.0308211948490607	0.3028	Deming2017ab42	TRUE	reported	NA	NA	NA	NA	NA	NA	NA	9	96484342	0.002	7.7	2.8e-15	Yengo2018bmi	TRUE	reported	OU3LM8	2	TRUE	5e-6	2.2515811533060936e-5	1	TRUE	BMI	30124842	FALSE	690495	NA	NA	AB42	28247064	FALSE	3146	NA	NA
rs9688431	C	T	C	T	-0.0231	0.0026449999999999998	0.06034	0.0469884	FALSE	FALSE	FALSE	5yGGmh	6	73922654	0.007895000000000001	0.3350221659278023	0.7377	Deming2017ab42	TRUE	reported	NA	NA	NA	NA	NA	NA	NA	6	73922654	0.0035	-6.6	2.3999999999999998e-11	Yengo2018bmi	TRUE	reported	OU3LM8	2	TRUE	5e-6	5.9056387732829494e-6	1	TRUE	BMI	30124842	FALSE	690495	NA	NA	AB42	28247064	FALSE	3146	NA	NA
rs977747	G	T	G	T	-0.0169	0.007986	0.5949	0.652712	FALSE	FALSE	FALSE	5yGGmh	1	47684677	0.004068	1.96313	0.04972	Deming2017ab42	TRUE	reported	NA	NA	NA	NA	NA	NA	NA	1	47684677	0.0017	-9.94118	1.3e-24	Yengo2018bmi	TRUE	reported	OU3LM8	2	TRUE	5e-6	6.156638472518887e-5	1	TRUE	BMI	30124842	FALSE	690495	NA	NA	AB42	28247064	FALSE	3146	NA	NA
rs9783858	T	C	T	C	0.0091	0.005895	0.5191	0.548528	FALSE	FALSE	FALSE	5yGGmh	18	42534584	0.004143	1.42288	0.1549	Deming2017ab42	TRUE	reported	NA	NA	NA	NA	NA	NA	NA	18	42534584	0.0017	5.352941176470589	3.3e-8	Yengo2018bmi	TRUE	reported	OU3LM8	2	TRUE	5e-6	3.582103403670753e-5	1	TRUE	BMI	30124842	FALSE	690495	NA	NA	AB42	28247064	FALSE	3146	NA	NA
rs9806742	A	G	A	G	0.0208	-0.001146	0.8826	0.928287	FALSE	FALSE	FALSE	5yGGmh	15	73051219	0.006209	-0.184571	0.8536	Deming2017ab42	TRUE	reported	NA	NA	NA	NA	NA	NA	NA	15	73051219	0.0026	8	1.4e-15	Yengo2018bmi	TRUE	reported	OU3LM8	2	TRUE	5e-6	9.05092733050838e-7	1	TRUE	BMI	30124842	FALSE	690495	NA	NA	AB42	28247064	FALSE	3146	NA	NA
rs9816226	T	A	T	A	0.0323	0.008921	0.8199	0.824329	FALSE	TRUE	FALSE	5yGGmh	3	185834499	0.0052759999999999994	1.69086	0.09097000000000001	Deming2017ab42	TRUE	reported	NA	NA	NA	NA	NA	NA	NA	3	185834499	0.0021	15.381	1.6e-52	Yengo2018bmi	TRUE	reported	OU3LM8	2	TRUE	5e-6	8.605547486284681e-5	1	TRUE	BMI	30124842	FALSE	690495	NA	NA	AB42	28247064	FALSE	3146	NA	NA
rs9827823	C	T	C	T	-0.0193	-0.004985	0.1489	0.150368	FALSE	FALSE	FALSE	5yGGmh	3	84221774	0.005640999999999999	-0.883708562311647	0.377	Deming2017ab42	TRUE	reported	NA	NA	NA	NA	NA	NA	NA	3	84221774	0.0024	-8.04167	1.2e-15	Yengo2018bmi	TRUE	reported	OU3LM8	2	TRUE	5e-6	2.6790220104381616e-5	1	TRUE	BMI	30124842	FALSE	690495	NA	NA	AB42	28247064	FALSE	3146	NA	NA
rs9845966	G	T	G	T	-0.0105	9.629e-4	0.5479	0.50586	FALSE	FALSE	FALSE	5yGGmh	3	13433158	0.004045	0.238047	0.8119	Deming2017ab42	TRUE	reported	NA	NA	NA	NA	NA	NA	NA	3	13433158	0.0017	-6.17647	2.5e-10	Yengo2018bmi	TRUE	reported	OU3LM8	2	TRUE	5e-6	7.477235025047875e-7	1	TRUE	BMI	30124842	FALSE	690495	NA	NA	AB42	28247064	FALSE	3146	NA	NA
rs987237	G	A	G	A	0.0409	0.00149	0.1803	0.233382	FALSE	FALSE	FALSE	5yGGmh	6	50803050	0.005333	0.2793924620288768	0.78	Deming2017ab42	TRUE	reported	NA	NA	NA	NA	NA	NA	NA	6	50803050	0.0021	19.4762	9.299999999999999e-84	Yengo2018bmi	TRUE	reported	OU3LM8	2	TRUE	5e-6	3.5800443400636934e-6	1	TRUE	BMI	30124842	FALSE	690495	NA	NA	AB42	28247064	FALSE	3146	NA	NA
rs9926784	C	T	C	T	-0.0258	-0.003125	0.1822	0.171268	FALSE	FALSE	FALSE	5yGGmh	16	19941968	0.0051270000000000005	-0.6095182367856447	0.5423	Deming2017ab42	TRUE	reported	NA	NA	NA	NA	NA	NA	NA	16	19941968	0.0021	-12.2857	9.900000000000001e-35	Yengo2018bmi	TRUE	reported	OU3LM8	2	TRUE	5e-6	1.1430522855549798e-5	1	TRUE	BMI	30124842	FALSE	690495	NA	NA	AB42	28247064	FALSE	3146	NA	NA
rs9927848	A	C	A	C	-0.0122	0.004547	0.7326	0.753636	FALSE	FALSE	FALSE	5yGGmh	16	23833071	0.004519	1.0062	0.3144	Deming2017ab42	TRUE	reported	NA	NA	NA	NA	NA	NA	NA	16	23833071	0.002	-6.1000000000000005	6.400000000000001e-10	Yengo2018bmi	TRUE	reported	OU3LM8	2	TRUE	5e-6	1.968393327195222e-5	1	TRUE	BMI	30124842	FALSE	690495	NA	NA	AB42	28247064	FALSE	3146	NA	NA
rs9951619	G	T	G	T	0.0156	-8.69e-4	0.7643	0.755894	FALSE	FALSE	FALSE	5yGGmh	18	56882326	0.00475	-0.182947	0.8549	Deming2017ab42	TRUE	reported	NA	NA	NA	NA	NA	NA	NA	18	56882326	0.002	7.8	1.4e-15	Yengo2018bmi	TRUE	reported	OU3LM8	2	TRUE	5e-6	5.227175353558857e-7	1	TRUE	BMI	30124842	FALSE	690495	NA	NA	AB42	28247064	FALSE	3146	NA	NA
rs9956169	C	T	C	T	0.0082	0.001203	0.5496	0.501464	FALSE	FALSE	FALSE	5yGGmh	18	23524723	0.004092	0.293988	0.7689	Deming2017ab42	TRUE	reported	NA	NA	NA	NA	NA	NA	NA	18	23524723	0.0017	4.82353	2.3e-6	Yengo2018bmi	TRUE	reported	OU3LM8	2	TRUE	5e-6	1.6412219436651338e-6	1	TRUE	BMI	30124842	FALSE	690495	NA	NA	AB42	28247064	FALSE	3146	NA	NA
rs998732	G	A	G	A	-0.0171	0.01008	0.1578	0.139407	FALSE	FALSE	FALSE	5yGGmh	19	19378671	0.005621	1.7932752179327522	0.07315	Deming2017ab42	TRUE	reported	NA	NA	NA	NA	NA	NA	NA	19	19378671	0.0022	-7.77273	2e-14	Yengo2018bmi	TRUE	reported	OU3LM8	2	TRUE	5e-6	9.864792195113315e-5	1	TRUE	BMI	30124842	FALSE	690495	NA	NA	AB42	28247064	FALSE	3146	NA	NA
rs9989141	T	C	T	C	0.0162	-0.003422	0.6387	0.64444	FALSE	FALSE	FALSE	5yGGmh	14	94006257	0.0041329999999999995	-0.82797	0.4078	Deming2017ab42	TRUE	reported	NA	NA	NA	NA	NA	NA	NA	14	94006257	0.0017	9.529411764705882	3.6e-21	Yengo2018bmi	TRUE	reported	OU3LM8	2	TRUE	5e-6	1.0735874899847981e-5	1	TRUE	BMI	30124842	FALSE	690495	NA	NA	AB42	28247064	FALSE	3146	NA	NA
rs9992670	A	G	A	G	0.0082	0.004099	0.4879	0.497277	FALSE	FALSE	FALSE	5yGGmh	4	167408477	0.004058	1.0101034992607196	0.3125	Deming2017ab42	TRUE	reported	TRUE	rs9992670	rs11100652	A	G	C	T	4	167408021	0.0018	4.555555555555556	2.4e-6	Yengo2018bmi	TRUE	reported	OU3LM8	2	TRUE	5e-6	1.746276917598304e-5	1	TRUE	BMI	30124842	FALSE	690495	NA	NA	AB42	28247064	FALSE	3146	NA	NA
rs999889	A	G	A	G	-0.0108	-0.00565	0.2818	0.246067	FALSE	FALSE	FALSE	5yGGmh	10	84279949	0.004382	-1.2893655864901872	0.1974	Deming2017ab42	TRUE	reported	NA	NA	NA	NA	NA	NA	NA	10	84279949	0.0019	-5.684210526315789	1.4e-8	Yengo2018bmi	TRUE	reported	OU3LM8	2	TRUE	5e-6	3.3143004026251084e-5	1	TRUE	BMI	30124842	FALSE	690495	NA	NA	AB42	28247064	FALSE	3146	NA	NA
rs10132280	A	C	A	C	-0.0223	-0.002711	0.3017	0.274211	FALSE	FALSE	FALSE	ADWbqM	14	25928179	0.005807	-0.46685035302221456	0.6406	Deming2017ptau	TRUE	reported	NA	NA	NA	NA	NA	NA	NA	14	25928179	0.0018	-12.38888888888889	5.6e-35	Yengo2018bmi	TRUE	reported	xbKo6N	2	TRUE	5e-8	NA	NA	TRUE	BMI	30124842	FALSE	690495	NA	NA	Ptau181	28247064	FALSE	3146	NA	NA
rs10169594	C	T	C	T	0.0121	-5.658999999999999e-4	0.3596	0.393103	FALSE	FALSE	FALSE	ADWbqM	2	41637688	0.005785	-0.09782195332757129	0.9221	Deming2017ptau	TRUE	reported	NA	NA	NA	NA	NA	NA	NA	2	41637688	0.0018	6.72222	2.0000000000000002e-11	Yengo2018bmi	TRUE	reported	xbKo6N	2	TRUE	5e-8	NA	NA	TRUE	BMI	30124842	FALSE	690495	NA	NA	Ptau181	28247064	FALSE	3146	NA	NA
rs10182181	G	A	G	A	0.0325	0.006306	0.4753	0.441582	FALSE	FALSE	FALSE	ADWbqM	2	25150296	0.0053560000000000005	1.1773711725168035	0.2391	Deming2017ptau	TRUE	reported	NA	NA	NA	NA	NA	NA	NA	2	25150296	0.0016	20.3125	6.6999999999999995e-90	Yengo2018bmi	TRUE	reported	xbKo6N	2	TRUE	5e-8	NA	NA	TRUE	BMI	30124842	FALSE	690495	NA	NA	Ptau181	28247064	FALSE	3146	NA	NA
rs10192119	G	T	G	T	0.0166	0.004074	0.1673	0.196364	FALSE	FALSE	FALSE	ADWbqM	2	164581241	0.006991	0.582749249034473	0.5601	Deming2017ptau	TRUE	reported	NA	NA	NA	NA	NA	NA	NA	2	164581241	0.0022	7.54545	3e-14	Yengo2018bmi	TRUE	reported	xbKo6N	2	TRUE	5e-8	NA	NA	TRUE	BMI	30124842	FALSE	690495	NA	NA	Ptau181	28247064	FALSE	3146	NA	NA
rs10197031	C	T	C	T	0.0166	-0.007867	0.2834	0.273057	FALSE	FALSE	FALSE	ADWbqM	2	105454590	0.006021	-1.3065935891048	0.1914	Deming2017ptau	TRUE	reported	NA	NA	NA	NA	NA	NA	NA	2	105454590	0.0019	8.73684	1.9e-18	Yengo2018bmi	TRUE	reported	xbKo6N	2	TRUE	5e-8	NA	NA	TRUE	BMI	30124842	FALSE	690495	NA	NA	Ptau181	28247064	FALSE	3146	NA	NA
rs10247983	A	G	A	G	0.0201	0.01226	0.9213	0.919565	FALSE	FALSE	FALSE	ADWbqM	7	114590228	0.009715999999999999	1.26184	0.2072	Deming2017ptau	TRUE	reported	NA	NA	NA	NA	NA	NA	NA	7	114590228	0.0033	6.090909090909091	1.7000000000000001e-9	Yengo2018bmi	TRUE	reported	xbKo6N	2	TRUE	5e-8	NA	NA	TRUE	BMI	30124842	FALSE	690495	NA	NA	Ptau181	28247064	FALSE	3146	NA	NA
rs10248136	T	C	T	C	-0.0097	-0.007737000000000001	0.5142	0.4871	FALSE	FALSE	FALSE	ADWbqM	7	39077397	0.005324000000000001	-1.4532306536438768	0.1462	Deming2017ptau	TRUE	reported	NA	NA	NA	NA	NA	NA	NA	7	39077397	0.0017	-5.705882352941177	2e-8	Yengo2018bmi	TRUE	reported	xbKo6N	2	TRUE	5e-8	NA	NA	TRUE	BMI	30124842	FALSE	690495	NA	NA	Ptau181	28247064	FALSE	3146	NA	NA
rs10269783	A	G	A	G	0.0133	0.01261	0.3896	0.432545	FALSE	FALSE	FALSE	ADWbqM	7	49616203	0.005604	2.250178443968594	0.02456	Deming2017ptau	TRUE	reported	NA	NA	NA	NA	NA	NA	NA	7	49616203	0.0017	7.823529411764706	1.4e-15	Yengo2018bmi	TRUE	reported	xbKo6N	2	TRUE	5e-8	NA	NA	TRUE	BMI	30124842	FALSE	690495	NA	NA	Ptau181	28247064	FALSE	3146	NA	NA
rs10478110	C	A	C	A	0.01	-0.009285	0.4348	0.494853	FALSE	FALSE	FALSE	ADWbqM	5	112445734	0.005757	-1.6128191766545075	0.1069	Deming2017ptau	TRUE	reported	NA	NA	NA	NA	NA	NA	NA	5	112445734	0.0017	5.88235	9.6e-9	Yengo2018bmi	TRUE	reported	xbKo6N	2	TRUE	5e-8	NA	NA	TRUE	BMI	30124842	FALSE	690495	NA	NA	Ptau181	28247064	FALSE	3146	NA	NA
rs1048932	A	C	A	C	-0.016	0.005679	0.4162	0.38614	FALSE	FALSE	FALSE	ADWbqM	11	115044850	0.005449	1.0422095797394018	0.2974	Deming2017ptau	TRUE	reported	NA	NA	NA	NA	NA	NA	NA	11	115044850	0.0017	-9.411764705882353	3.8e-22	Yengo2018bmi	TRUE	reported	xbKo6N	2	TRUE	5e-8	NA	NA	TRUE	BMI	30124842	FALSE	690495	NA	NA	Ptau181	28247064	FALSE	3146	NA	NA
rs10492229	T	C	T	C	0.0142	-0.001216	0.2268	0.237396	FALSE	FALSE	FALSE	ADWbqM	12	110602173	0.006462000000000001	-0.18817703497369234	0.8508	Deming2017ptau	TRUE	reported	NA	NA	NA	NA	NA	NA	NA	12	110602173	0.0019	7.473684210526316	7.699999999999999e-14	Yengo2018bmi	TRUE	reported	xbKo6N	2	TRUE	5e-8	NA	NA	TRUE	BMI	30124842	FALSE	690495	NA	NA	Ptau181	28247064	FALSE	3146	NA	NA
rs10510419	T	G	T	G	-0.0177	9.287000000000001e-4	0.1416	0.138113	FALSE	FALSE	FALSE	ADWbqM	3	12426936	0.0075650000000000005	0.12276272306675479	0.9023	Deming2017ptau	TRUE	reported	NA	NA	NA	NA	NA	NA	NA	3	12426936	0.0023	-7.695652173913044	2.2e-14	Yengo2018bmi	TRUE	reported	xbKo6N	2	TRUE	5e-8	NA	NA	TRUE	BMI	30124842	FALSE	690495	NA	NA	Ptau181	28247064	FALSE	3146	NA	NA
rs10518694	A	C	A	C	0.0146	0.004837	0.1424	0.108451	FALSE	FALSE	FALSE	ADWbqM	15	53072673	0.007642	0.6329494896623921	0.5269	Deming2017ptau	TRUE	reported	NA	NA	NA	NA	NA	NA	NA	15	53072673	0.0025	5.84	3.3e-9	Yengo2018bmi	TRUE	reported	xbKo6N	2	TRUE	5e-8	NA	NA	TRUE	BMI	30124842	FALSE	690495	NA	NA	Ptau181	28247064	FALSE	3146	NA	NA
rs1064213	A	G	A	G	0.012	-0.008855	0.492	0.465699	FALSE	FALSE	FALSE	ADWbqM	2	198950240	0.005358	-1.652668906308324	0.09852000000000001	Deming2017ptau	TRUE	reported	NA	NA	NA	NA	NA	NA	NA	2	198950240	0.0017	7.058823529411765	2.4e-12	Yengo2018bmi	TRUE	reported	xbKo6N	2	TRUE	5e-8	NA	NA	TRUE	BMI	30124842	FALSE	690495	NA	NA	Ptau181	28247064	FALSE	3146	NA	NA
rs10733051	G	A	G	A	-0.0097	0.010329999999999999	0.4802	0.470044	FALSE	FALSE	FALSE	ADWbqM	1	167280354	0.00535	1.930841121495327	0.05368	Deming2017ptau	TRUE	reported	NA	NA	NA	NA	NA	NA	NA	1	167280354	0.0016	-6.0625	2.9e-9	Yengo2018bmi	TRUE	reported	xbKo6N	2	TRUE	5e-8	NA	NA	TRUE	BMI	30124842	FALSE	690495	NA	NA	Ptau181	28247064	FALSE	3146	NA	NA
rs10741329	A	G	A	G	0.011	0.003337	0.681	0.662545	FALSE	FALSE	FALSE	ADWbqM	11	89997796	0.005769	0.578436	0.563	Deming2017ptau	TRUE	reported	NA	NA	NA	NA	NA	NA	NA	11	89997796	0.0019	5.789473684210526	4e-9	Yengo2018bmi	TRUE	reported	xbKo6N	2	TRUE	5e-8	NA	NA	TRUE	BMI	30124842	FALSE	690495	NA	NA	Ptau181	28247064	FALSE	3146	NA	NA
rs10742752	C	T	C	T	0.0124	-8.55e-5	0.6159	0.592465	FALSE	FALSE	FALSE	ADWbqM	11	45438374	0.005463	-0.0156507	0.9875	Deming2017ptau	TRUE	reported	NA	NA	NA	NA	NA	NA	NA	11	45438374	0.0017	7.29412	1.1e-13	Yengo2018bmi	TRUE	reported	xbKo6N	2	TRUE	5e-8	NA	NA	TRUE	BMI	30124842	FALSE	690495	NA	NA	Ptau181	28247064	FALSE	3146	NA	NA
rs10747488	A	C	A	C	-0.0123	-0.001958	0.7601	0.70791	FALSE	FALSE	FALSE	ADWbqM	1	98299475	0.006221	-0.31474	0.753	Deming2017ptau	TRUE	reported	NA	NA	NA	NA	NA	NA	NA	1	98299475	0.002	-6.15	1.2e-9	Yengo2018bmi	TRUE	reported	xbKo6N	2	TRUE	5e-8	NA	NA	TRUE	BMI	30124842	FALSE	690495	NA	NA	Ptau181	28247064	FALSE	3146	NA	NA
rs1075901	C	T	C	T	0.0121	-1.939e-4	0.5639	0.555454	FALSE	FALSE	FALSE	ADWbqM	17	15943910	0.00542	-0.0357749	0.9715	Deming2017ptau	TRUE	reported	NA	NA	NA	NA	NA	NA	NA	17	15943910	0.0016	7.5625	1.2e-13	Yengo2018bmi	TRUE	reported	xbKo6N	2	TRUE	5e-8	NA	NA	TRUE	BMI	30124842	FALSE	690495	NA	NA	Ptau181	28247064	FALSE	3146	NA	NA
rs10768994	C	T	C	T	-0.0114	0.0017010000000000003	0.4337	0.458121	FALSE	FALSE	FALSE	ADWbqM	11	43936945	0.005803	0.293124246079614	0.7695	Deming2017ptau	TRUE	reported	NA	NA	NA	NA	NA	NA	NA	11	43936945	0.0017	-6.70588	6.4e-12	Yengo2018bmi	TRUE	reported	xbKo6N	2	TRUE	5e-8	NA	NA	TRUE	BMI	30124842	FALSE	690495	NA	NA	Ptau181	28247064	FALSE	3146	NA	NA
rs10795422	G	A	G	A	0.0139	-0.007265	0.6905	0.716358	FALSE	FALSE	FALSE	ADWbqM	10	16759312	0.006384	-1.138	0.2552	Deming2017ptau	TRUE	reported	NA	NA	NA	NA	NA	NA	NA	10	16759312	0.0019	7.31579	9.300000000000001e-14	Yengo2018bmi	TRUE	reported	xbKo6N	2	TRUE	5e-8	NA	NA	TRUE	BMI	30124842	FALSE	690495	NA	NA	Ptau181	28247064	FALSE	3146	NA	NA
rs10811871	G	A	G	A	-0.0108	-0.007661	0.3829	0.403419	FALSE	FALSE	FALSE	ADWbqM	9	23200766	0.005447	-1.4064622728107217	0.1597	Deming2017ptau	TRUE	reported	NA	NA	NA	NA	NA	NA	NA	9	23200766	0.0018	-6	1.6e-9	Yengo2018bmi	TRUE	reported	xbKo6N	2	TRUE	5e-8	NA	NA	TRUE	BMI	30124842	FALSE	690495	NA	NA	Ptau181	28247064	FALSE	3146	NA	NA
rs10824218	T	A	T	A	-0.0122	0.011290000000000001	0.4478	0.443194	FALSE	TRUE	TRUE	ADWbqM	10	76421216	0.00528	2.138257575757576	0.032639999999999995	Deming2017ptau	TRUE	reported	NA	NA	NA	NA	NA	NA	NA	10	76421216	0.0018	-6.77778	7.200000000000001e-12	Yengo2018bmi	TRUE	reported	xbKo6N	2	FALSE	5e-8	NA	NA	NA	BMI	30124842	FALSE	690495	NA	NA	Ptau181	28247064	FALSE	3146	NA	NA
rs10824345	T	C	T	C	0.0105	-0.003593	0.5056	0.505093	FALSE	FALSE	FALSE	ADWbqM	10	77630565	0.0054399999999999995	-0.6604779411764706	0.5091	Deming2017ptau	TRUE	reported	NA	NA	NA	NA	NA	NA	NA	10	77630565	0.0017	6.176470588235295	9.2e-10	Yengo2018bmi	TRUE	reported	xbKo6N	2	TRUE	5e-8	NA	NA	TRUE	BMI	30124842	FALSE	690495	NA	NA	Ptau181	28247064	FALSE	3146	NA	NA
rs10827649	G	A	G	A	0.0094	1.966e-5	0.4277	0.426438	FALSE	FALSE	FALSE	ADWbqM	10	19909770	0.005354	0.0036720209189391112	0.9971	Deming2017ptau	TRUE	reported	NA	NA	NA	NA	NA	NA	NA	10	19909770	0.0016	5.875	9.1e-9	Yengo2018bmi	TRUE	reported	xbKo6N	2	TRUE	5e-8	NA	NA	TRUE	BMI	30124842	FALSE	690495	NA	NA	Ptau181	28247064	FALSE	3146	NA	NA
rs10832778	G	C	G	C	0.0125	0.001963	0.6222	0.62323	FALSE	TRUE	FALSE	ADWbqM	11	17394073	0.0055969999999999995	0.350724	0.7259	Deming2017ptau	TRUE	reported	NA	NA	NA	NA	NA	NA	NA	11	17394073	0.0017	7.35294	1.3e-13	Yengo2018bmi	TRUE	reported	xbKo6N	2	TRUE	5e-8	NA	NA	TRUE	BMI	30124842	FALSE	690495	NA	NA	Ptau181	28247064	FALSE	3146	NA	NA
rs10842166	T	C	T	C	0.0109	-0.001175	0.7423	0.736679	FALSE	FALSE	FALSE	ADWbqM	12	23570176	0.0061270000000000005	-0.191774	0.848	Deming2017ptau	TRUE	reported	NA	NA	NA	NA	NA	NA	NA	12	23570176	0.002	5.45	4e-8	Yengo2018bmi	TRUE	reported	xbKo6N	2	TRUE	5e-8	NA	NA	TRUE	BMI	30124842	FALSE	690495	NA	NA	Ptau181	28247064	FALSE	3146	NA	NA
rs10842240	C	G	C	G	0.0218	0.004194	0.1158	0.117315	FALSE	TRUE	FALSE	ADWbqM	12	24060075	0.008062	0.520218308112131	0.603	Deming2017ptau	TRUE	reported	NA	NA	NA	NA	NA	NA	NA	12	24060075	0.0027	8.074074074074074	3.1e-16	Yengo2018bmi	TRUE	reported	xbKo6N	2	TRUE	5e-8	NA	NA	TRUE	BMI	30124842	FALSE	690495	NA	NA	Ptau181	28247064	FALSE	3146	NA	NA
rs10867256	T	C	T	C	-0.0118	-0.00416	0.553	0.533661	FALSE	FALSE	FALSE	ADWbqM	9	81367391	0.005365	-0.775396	0.4382	Deming2017ptau	TRUE	reported	NA	NA	NA	NA	NA	NA	NA	9	81367391	0.0017	-6.9411764705882355	8.7e-12	Yengo2018bmi	TRUE	reported	xbKo6N	2	TRUE	5e-8	NA	NA	TRUE	BMI	30124842	FALSE	690495	NA	NA	Ptau181	28247064	FALSE	3146	NA	NA
rs10878946	T	C	T	C	-0.0141	0.002759	0.714	0.736575	FALSE	FALSE	FALSE	ADWbqM	12	69642315	0.005917	0.466284	0.6411	Deming2017ptau	TRUE	reported	NA	NA	NA	NA	NA	NA	NA	12	69642315	0.0019	-7.421052631578947	3.6000000000000003e-13	Yengo2018bmi	TRUE	reported	xbKo6N	2	TRUE	5e-8	NA	NA	TRUE	BMI	30124842	FALSE	690495	NA	NA	Ptau181	28247064	FALSE	3146	NA	NA
rs10887578	C	G	C	G	0.0128	-0.0017870000000000002	0.4896	0.499092	FALSE	TRUE	TRUE	ADWbqM	10	88096047	0.005797	-0.30826289460065553	0.7579	Deming2017ptau	TRUE	reported	NA	NA	NA	NA	NA	NA	NA	10	88096047	0.0017	7.529411764705883	1.6e-13	Yengo2018bmi	TRUE	reported	xbKo6N	2	FALSE	5e-8	NA	NA	NA	BMI	30124842	FALSE	690495	NA	NA	Ptau181	28247064	FALSE	3146	NA	NA
rs10915840	A	G	A	G	-0.0118	-0.01008	0.283	0.273324	FALSE	FALSE	FALSE	ADWbqM	1	225668524	0.005906000000000001	-1.7067389095834744	0.08807999999999999	Deming2017ptau	TRUE	reported	NA	NA	NA	NA	NA	NA	NA	1	225668524	0.0019	-6.2105263157894735	1.3e-9	Yengo2018bmi	TRUE	reported	xbKo6N	2	TRUE	5e-8	NA	NA	TRUE	BMI	30124842	FALSE	690495	NA	NA	Ptau181	28247064	FALSE	3146	NA	NA
rs10920678	G	A	G	A	-0.0155	-0.002886	0.5709	0.56346	FALSE	FALSE	FALSE	ADWbqM	1	190239907	0.00534	-0.540449	0.5889	Deming2017ptau	TRUE	reported	NA	NA	NA	NA	NA	NA	NA	1	190239907	0.0016	-9.6875	1.5e-21	Yengo2018bmi	TRUE	reported	xbKo6N	2	TRUE	5e-8	NA	NA	TRUE	BMI	30124842	FALSE	690495	NA	NA	Ptau181	28247064	FALSE	3146	NA	NA
rs10938397	G	A	G	A	0.0324	-0.002252	0.4317	0.42029300000000003	FALSE	FALSE	FALSE	ADWbqM	4	45182527	0.0053549999999999995	-0.4205415499533147	0.6741	Deming2017ptau	TRUE	reported	NA	NA	NA	NA	NA	NA	NA	4	45182527	0.0016	20.25	3.399999999999999e-86	Yengo2018bmi	TRUE	reported	xbKo6N	2	TRUE	5e-8	NA	NA	TRUE	BMI	30124842	FALSE	690495	NA	NA	Ptau181	28247064	FALSE	3146	NA	NA
rs10942267	G	A	G	A	-0.0156	-0.004936	0.3088	0.269189	FALSE	FALSE	FALSE	ADWbqM	5	80841914	0.005762	-0.8566469975702882	0.3917	Deming2017ptau	TRUE	reported	NA	NA	NA	NA	NA	NA	NA	5	80841914	0.0019	-8.21053	3.9e-17	Yengo2018bmi	TRUE	reported	xbKo6N	2	TRUE	5e-8	NA	NA	TRUE	BMI	30124842	FALSE	690495	NA	NA	Ptau181	28247064	FALSE	3146	NA	NA
rs10953740	G	A	G	A	-0.0153	-0.004521	0.5534	0.57174	FALSE	FALSE	FALSE	ADWbqM	7	113460282	0.005370000000000001	-0.841899	0.3999	Deming2017ptau	TRUE	reported	NA	NA	NA	NA	NA	NA	NA	7	113460282	0.0017	-9	1e-18	Yengo2018bmi	TRUE	reported	xbKo6N	2	TRUE	5e-8	NA	NA	TRUE	BMI	30124842	FALSE	690495	NA	NA	Ptau181	28247064	FALSE	3146	NA	NA
rs10962550	C	G	C	G	0.0182	0.004287	0.1801	0.229891	FALSE	TRUE	FALSE	ADWbqM	9	16720329	0.00683	0.6276720351390922	0.5303	Deming2017ptau	TRUE	reported	NA	NA	NA	NA	NA	NA	NA	9	16720329	0.0022	8.272727272727273	6.2e-16	Yengo2018bmi	TRUE	reported	xbKo6N	2	TRUE	5e-8	NA	NA	TRUE	BMI	30124842	FALSE	690495	NA	NA	Ptau181	28247064	FALSE	3146	NA	NA
rs10968114	C	A	C	A	-0.0113	0.002382	0.4681	0.516294	FALSE	FALSE	FALSE	ADWbqM	9	27800007	0.005234	0.4551012609858617	0.649	Deming2017ptau	TRUE	reported	NA	NA	NA	NA	NA	NA	NA	9	27800007	0.0017	-6.64706	6.100000000000001e-11	Yengo2018bmi	TRUE	reported	xbKo6N	2	TRUE	5e-8	NA	NA	TRUE	BMI	30124842	FALSE	690495	NA	NA	Ptau181	28247064	FALSE	3146	NA	NA
rs10971709	T	C	T	C	0.0132	0.0016690000000000001	0.2062	0.160571	FALSE	FALSE	FALSE	ADWbqM	9	33804813	0.006497	0.2568877943666308	0.7973	Deming2017ptau	TRUE	reported	NA	NA	NA	NA	NA	NA	NA	9	33804813	0.0021	6.2857142857142865	6.2e-10	Yengo2018bmi	TRUE	reported	xbKo6N	2	TRUE	5e-8	NA	NA	TRUE	BMI	30124842	FALSE	690495	NA	NA	Ptau181	28247064	FALSE	3146	NA	NA
rs10975933	G	C	G	C	-0.0122	0.00147	0.3444	0.331332	FALSE	TRUE	FALSE	ADWbqM	9	6954557	0.005548	0.2649603460706561	0.7911	Deming2017ptau	TRUE	reported	NA	NA	NA	NA	NA	NA	NA	9	6954557	0.0018	-6.77778	2.7e-11	Yengo2018bmi	TRUE	reported	xbKo6N	2	TRUE	5e-8	NA	NA	TRUE	BMI	30124842	FALSE	690495	NA	NA	Ptau181	28247064	FALSE	3146	NA	NA
rs10984756	G	C	G	C	0.0174	0.01646	0.1048	0.111557	FALSE	TRUE	FALSE	ADWbqM	9	122651784	0.008347	1.9719659757996884	0.04868	Deming2017ptau	TRUE	reported	NA	NA	NA	NA	NA	NA	NA	9	122651784	0.0029	6	1.1e-9	Yengo2018bmi	TRUE	reported	xbKo6N	2	TRUE	5e-8	NA	NA	TRUE	BMI	30124842	FALSE	690495	NA	NA	Ptau181	28247064	FALSE	3146	NA	NA
rs11030618	T	C	T	C	0.011	-0.004348	0.5679	0.522627	FALSE	FALSE	FALSE	ADWbqM	11	29243293	0.00533	-0.81576	0.4147	Deming2017ptau	TRUE	reported	NA	NA	NA	NA	NA	NA	NA	11	29243293	0.0017	6.470588235294118	2.4e-10	Yengo2018bmi	TRUE	reported	xbKo6N	2	TRUE	5e-8	NA	NA	TRUE	BMI	30124842	FALSE	690495	NA	NA	Ptau181	28247064	FALSE	3146	NA	NA
rs11066188	A	G	A	G	-0.012	0.001169	0.4181	0.405966	FALSE	FALSE	FALSE	ADWbqM	12	112610714	0.005352	0.21842301943198802	0.8271	Deming2017ptau	TRUE	reported	NA	NA	NA	NA	NA	NA	NA	12	112610714	0.0017	-7.058823529411765	8.100000000000001e-13	Yengo2018bmi	TRUE	reported	xbKo6N	2	TRUE	5e-8	NA	NA	TRUE	BMI	30124842	FALSE	690495	NA	NA	Ptau181	28247064	FALSE	3146	NA	NA
rs11084553	G	A	G	A	-0.021	0.002796	0.1518	0.109846	FALSE	FALSE	FALSE	ADWbqM	19	31019780	0.007881	0.35477731252379135	0.7228	Deming2017ptau	TRUE	reported	NA	NA	NA	NA	NA	NA	NA	19	31019780	0.0024	-8.75	1.8e-18	Yengo2018bmi	TRUE	reported	xbKo6N	2	TRUE	5e-8	NA	NA	TRUE	BMI	30124842	FALSE	690495	NA	NA	Ptau181	28247064	FALSE	3146	NA	NA
rs11105839	A	T	A	T	-0.0109	-0.003582	0.3799	0.412074	FALSE	TRUE	FALSE	ADWbqM	12	91237920	0.005463	-0.6556836902800659	0.512	Deming2017ptau	TRUE	reported	NA	NA	NA	NA	NA	NA	NA	12	91237920	0.0017	-6.411764705882353	1.1000000000000001e-10	Yengo2018bmi	TRUE	reported	xbKo6N	2	TRUE	5e-8	NA	NA	TRUE	BMI	30124842	FALSE	690495	NA	NA	Ptau181	28247064	FALSE	3146	NA	NA
rs11115176	C	T	C	T	-0.0121	-5.79e-4	0.2399	0.24864	FALSE	FALSE	FALSE	ADWbqM	12	82465797	0.006149	-0.09416165230118718	0.925	Deming2017ptau	TRUE	reported	NA	NA	NA	NA	NA	NA	NA	12	82465797	0.0019	-6.36842	2e-10	Yengo2018bmi	TRUE	reported	xbKo6N	2	TRUE	5e-8	NA	NA	TRUE	BMI	30124842	FALSE	690495	NA	NA	Ptau181	28247064	FALSE	3146	NA	NA
rs11118308	G	A	G	A	-0.0101	-0.00503	0.4703	0.448307	FALSE	FALSE	FALSE	ADWbqM	1	219633869	0.005414	-0.9290727742888806	0.3529	Deming2017ptau	TRUE	reported	NA	NA	NA	NA	NA	NA	NA	1	219633869	0.0016	-6.3125	4.8e-10	Yengo2018bmi	TRUE	reported	xbKo6N	2	TRUE	5e-8	NA	NA	TRUE	BMI	30124842	FALSE	690495	NA	NA	Ptau181	28247064	FALSE	3146	NA	NA
rs11129661	T	C	T	C	0.0124	-0.0031850000000000003	0.2112	0.235924	FALSE	FALSE	FALSE	ADWbqM	3	35696026	0.006518	-0.4886468241791961	0.6252	Deming2017ptau	TRUE	reported	NA	NA	NA	NA	NA	NA	NA	3	35696026	0.0021	5.904761904761905	5.4e-9	Yengo2018bmi	TRUE	reported	xbKo6N	2	TRUE	5e-8	NA	NA	TRUE	BMI	30124842	FALSE	690495	NA	NA	Ptau181	28247064	FALSE	3146	NA	NA
rs11150911	C	A	C	A	-0.0133	-6.614e-4	0.7191	0.684621	FALSE	FALSE	FALSE	ADWbqM	18	73498528	0.005862	-0.112828	0.9102	Deming2017ptau	TRUE	reported	NA	NA	NA	NA	NA	NA	NA	18	73498528	0.0018	-7.38889	4.7e-13	Yengo2018bmi	TRUE	reported	xbKo6N	2	TRUE	5e-8	NA	NA	TRUE	BMI	30124842	FALSE	690495	NA	NA	Ptau181	28247064	FALSE	3146	NA	NA
rs11165643	T	C	T	C	0.0206	-4.516e-5	0.5828	0.581547	FALSE	FALSE	FALSE	ADWbqM	1	96924097	0.005381	-0.00839249	0.9933	Deming2017ptau	TRUE	reported	NA	NA	NA	NA	NA	NA	NA	1	96924097	0.0017	12.11764705882353	1.4e-35	Yengo2018bmi	TRUE	reported	xbKo6N	2	TRUE	5e-8	NA	NA	TRUE	BMI	30124842	FALSE	690495	NA	NA	Ptau181	28247064	FALSE	3146	NA	NA
rs11170468	C	A	C	A	-0.0123	0.003669	0.2326	0.219101	FALSE	FALSE	FALSE	ADWbqM	12	39430048	0.006334	0.5792548152826018	0.5625	Deming2017ptau	TRUE	reported	NA	NA	NA	NA	NA	NA	NA	12	39430048	0.0019	-6.47368	1.9e-10	Yengo2018bmi	TRUE	reported	xbKo6N	2	TRUE	5e-8	NA	NA	TRUE	BMI	30124842	FALSE	690495	NA	NA	Ptau181	28247064	FALSE	3146	NA	NA
rs11173522	A	C	A	C	0.0128	4.5680000000000004e-4	0.2078	0.178766	FALSE	FALSE	FALSE	ADWbqM	12	60953472	0.0065450000000000005	0.06979373567608863	0.9444	Deming2017ptau	TRUE	reported	NA	NA	NA	NA	NA	NA	NA	12	60953472	0.0021	6.095238095238096	1.1e-9	Yengo2018bmi	TRUE	reported	xbKo6N	2	TRUE	5e-8	NA	NA	TRUE	BMI	30124842	FALSE	690495	NA	NA	Ptau181	28247064	FALSE	3146	NA	NA
rs11185111	A	G	A	G	-0.0129	0.00484	0.3042	0.331842	FALSE	FALSE	FALSE	ADWbqM	1	107962328	0.0057350000000000005	0.8439407149084567	0.3988	Deming2017ptau	TRUE	reported	NA	NA	NA	NA	NA	NA	NA	1	107962328	0.0019	-6.7894736842105265	7.7e-12	Yengo2018bmi	TRUE	reported	xbKo6N	2	TRUE	5e-8	NA	NA	TRUE	BMI	30124842	FALSE	690495	NA	NA	Ptau181	28247064	FALSE	3146	NA	NA
rs11251352	G	A	G	A	0.0109	-0.001853	0.5988	0.577288	FALSE	FALSE	FALSE	ADWbqM	10	2585792	0.005423	-0.341693	0.7326	Deming2017ptau	TRUE	reported	NA	NA	NA	NA	NA	NA	NA	10	2585792	0.0018	6.05556	7.000000000000001e-10	Yengo2018bmi	TRUE	reported	xbKo6N	2	TRUE	5e-8	NA	NA	TRUE	BMI	30124842	FALSE	690495	NA	NA	Ptau181	28247064	FALSE	3146	NA	NA
rs11496125	T	C	T	C	0.0169	0.002022	0.4212	0.440567	FALSE	FALSE	FALSE	ADWbqM	7	103417557	0.005307	0.3810062182023742	0.7032	Deming2017ptau	TRUE	reported	NA	NA	NA	NA	NA	NA	NA	7	103417557	0.0017	9.941176470588236	3e-22	Yengo2018bmi	TRUE	reported	xbKo6N	2	TRUE	5e-8	NA	NA	TRUE	BMI	30124842	FALSE	690495	NA	NA	Ptau181	28247064	FALSE	3146	NA	NA
rs11505821	T	A	T	A	0.0311	8.113999999999999e-4	0.0601	0.0555959	FALSE	TRUE	FALSE	ADWbqM	7	76818677	0.01182	0.06864636209813874	0.9453	Deming2017ptau	TRUE	reported	NA	NA	NA	NA	NA	NA	NA	7	76818677	0.0035	8.88571	2.7e-19	Yengo2018bmi	TRUE	reported	xbKo6N	2	TRUE	5e-8	NA	NA	TRUE	BMI	30124842	FALSE	690495	NA	NA	Ptau181	28247064	FALSE	3146	NA	NA
rs1150659	A	G	A	G	-0.0139	-0.003025	0.2254	0.239686	FALSE	FALSE	FALSE	ADWbqM	6	26104280	0.006729000000000001	-0.44954673799970274	0.6531	Deming2017ptau	TRUE	reported	TRUE	rs1150659	rs2229768	A	G	C	T	6	26100023	0.0019	-7.31578947368421	3.8e-13	Yengo2018bmi	TRUE	reported	xbKo6N	2	TRUE	5e-8	NA	NA	TRUE	BMI	30124842	FALSE	690495	NA	NA	Ptau181	28247064	FALSE	3146	NA	NA
rs11538	G	A	G	A	0.0135	-0.004415	0.1805	0.218387	FALSE	FALSE	FALSE	ADWbqM	22	18220831	0.007264	-0.6077918502202643	0.5434	Deming2017ptau	TRUE	reported	NA	NA	NA	NA	NA	NA	NA	22	18220831	0.0023	5.86957	3.3e-9	Yengo2018bmi	TRUE	reported	xbKo6N	2	TRUE	5e-8	NA	NA	TRUE	BMI	30124842	FALSE	690495	NA	NA	Ptau181	28247064	FALSE	3146	NA	NA
rs11577094	T	C	T	C	0.0182	-0.006658	0.08109	0.0705198	FALSE	FALSE	FALSE	ADWbqM	1	38026600	0.010320000000000001	-0.6451550387596898	0.5191	Deming2017ptau	TRUE	reported	NA	NA	NA	NA	NA	NA	NA	1	38026600	0.003	6.066666666666666	6.900000000000001e-10	Yengo2018bmi	TRUE	reported	xbKo6N	2	TRUE	5e-8	NA	NA	TRUE	BMI	30124842	FALSE	690495	NA	NA	Ptau181	28247064	FALSE	3146	NA	NA
rs1158805	A	C	A	C	-0.0137	0.0034770000000000005	0.3766	0.424491	FALSE	FALSE	FALSE	ADWbqM	18	40736590	0.00554	0.6276173285198557	0.5303	Deming2017ptau	TRUE	reported	NA	NA	NA	NA	NA	NA	NA	18	40736590	0.0018	-7.611111111111112	1.2e-14	Yengo2018bmi	TRUE	reported	xbKo6N	2	TRUE	5e-8	NA	NA	TRUE	BMI	30124842	FALSE	690495	NA	NA	Ptau181	28247064	FALSE	3146	NA	NA
rs11609659	C	T	C	T	-0.0154	-0.002074	0.2371	0.216618	FALSE	FALSE	FALSE	ADWbqM	12	108296260	0.006445	-0.32179984484096197	0.7476	Deming2017ptau	TRUE	reported	NA	NA	NA	NA	NA	NA	NA	12	108296260	0.002	-7.7	2.2e-14	Yengo2018bmi	TRUE	reported	xbKo6N	2	TRUE	5e-8	NA	NA	TRUE	BMI	30124842	FALSE	690495	NA	NA	Ptau181	28247064	FALSE	3146	NA	NA
rs11611246	T	G	T	G	0.024	-8.246000000000001e-4	0.21	0.24791	FALSE	FALSE	FALSE	ADWbqM	12	939480	0.006631000000000001	-0.12435530085959885	0.9009999999999999	Deming2017ptau	TRUE	reported	NA	NA	NA	NA	NA	NA	NA	12	939480	0.002	12	4.999999999999999e-32	Yengo2018bmi	TRUE	reported	xbKo6N	2	TRUE	5e-8	NA	NA	TRUE	BMI	30124842	FALSE	690495	NA	NA	Ptau181	28247064	FALSE	3146	NA	NA
rs11614340	C	T	C	T	0.0133	0.00487	0.3092	0.310244	FALSE	FALSE	FALSE	ADWbqM	12	133426483	0.005927	0.8216635734773072	0.4113	Deming2017ptau	TRUE	reported	NA	NA	NA	NA	NA	NA	NA	12	133426483	0.0019	7	8.499999999999999e-13	Yengo2018bmi	TRUE	reported	xbKo6N	2	TRUE	5e-8	NA	NA	TRUE	BMI	30124842	FALSE	690495	NA	NA	Ptau181	28247064	FALSE	3146	NA	NA
rs11615578	T	C	T	C	0.013	0.007006999999999999	0.2474	0.220373	FALSE	FALSE	FALSE	ADWbqM	12	121714935	0.006954999999999999	1.0074766355140188	0.3139	Deming2017ptau	TRUE	reported	NA	NA	NA	NA	NA	NA	NA	12	121714935	0.002	6.5	8.099999999999999e-11	Yengo2018bmi	TRUE	reported	xbKo6N	2	TRUE	5e-8	NA	NA	TRUE	BMI	30124842	FALSE	690495	NA	NA	Ptau181	28247064	FALSE	3146	NA	NA
rs11656076	A	G	A	G	-0.0142	0.004677000000000001	0.2254	0.244646	FALSE	FALSE	FALSE	ADWbqM	17	31464270	0.00625	0.7483200000000001	0.4543	Deming2017ptau	TRUE	reported	NA	NA	NA	NA	NA	NA	NA	17	31464270	0.0021	-6.761904761904763	5.5999999999999996e-12	Yengo2018bmi	TRUE	reported	xbKo6N	2	TRUE	5e-8	NA	NA	TRUE	BMI	30124842	FALSE	690495	NA	NA	Ptau181	28247064	FALSE	3146	NA	NA
rs11672660	T	C	T	C	-0.034	-0.00672	0.2049	0.234375	FALSE	FALSE	FALSE	ADWbqM	19	46180184	0.006523999999999999	-1.0300429184549358	0.3031	Deming2017ptau	TRUE	reported	NA	NA	NA	NA	NA	NA	NA	19	46180184	0.0021	-16.190476190476193	1.6999999999999998e-60	Yengo2018bmi	TRUE	reported	xbKo6N	2	TRUE	5e-8	NA	NA	TRUE	BMI	30124842	FALSE	690495	NA	NA	Ptau181	28247064	FALSE	3146	NA	NA
rs11713193	A	G	A	G	0.0239	-0.0058200000000000005	0.5073	0.49891	FALSE	FALSE	FALSE	ADWbqM	3	49924424	0.005307	-1.096664782362917	0.2729	Deming2017ptau	TRUE	reported	NA	NA	NA	NA	NA	NA	NA	3	49924424	0.0017	14.058823529411766	2.3999999999999996e-44	Yengo2018bmi	TRUE	reported	xbKo6N	2	TRUE	5e-8	NA	NA	TRUE	BMI	30124842	FALSE	690495	NA	NA	Ptau181	28247064	FALSE	3146	NA	NA
rs11736228	T	A	T	A	-0.0139	-0.004946	0.2587	0.260538	FALSE	TRUE	FALSE	ADWbqM	4	147376805	0.00595	-0.8312605042016806	0.4059	Deming2017ptau	TRUE	reported	NA	NA	NA	NA	NA	NA	NA	4	147376805	0.002	-6.95	4.1e-12	Yengo2018bmi	TRUE	reported	xbKo6N	2	TRUE	5e-8	NA	NA	TRUE	BMI	30124842	FALSE	690495	NA	NA	Ptau181	28247064	FALSE	3146	NA	NA
rs11738695	A	C	A	C	0.0097	0.01056	0.586	0.5951	FALSE	FALSE	FALSE	ADWbqM	5	108699161	0.005482	1.9263	0.0542	Deming2017ptau	TRUE	reported	NA	NA	NA	NA	NA	NA	NA	5	108699161	0.0017	5.705882352941177	2e-8	Yengo2018bmi	TRUE	reported	xbKo6N	2	TRUE	5e-8	NA	NA	TRUE	BMI	30124842	FALSE	690495	NA	NA	Ptau181	28247064	FALSE	3146	NA	NA
rs11739877	T	C	T	C	0.0117	-5.382e-5	0.6118	0.576699	FALSE	FALSE	FALSE	ADWbqM	5	105876806	0.005481000000000001	-0.00981938	0.9922	Deming2017ptau	TRUE	reported	NA	NA	NA	NA	NA	NA	NA	5	105876806	0.0018	6.5	6.6e-11	Yengo2018bmi	TRUE	reported	xbKo6N	2	TRUE	5e-8	NA	NA	TRUE	BMI	30124842	FALSE	690495	NA	NA	Ptau181	28247064	FALSE	3146	NA	NA
rs11773362	T	C	T	C	-0.0111	0.002897	0.3369	0.347313	FALSE	FALSE	FALSE	ADWbqM	7	147668180	0.005595	0.5177837354781054	0.6047	Deming2017ptau	TRUE	reported	NA	NA	NA	NA	NA	NA	NA	7	147668180	0.0018	-6.166666666666667	1.5e-9	Yengo2018bmi	TRUE	reported	xbKo6N	2	TRUE	5e-8	NA	NA	TRUE	BMI	30124842	FALSE	690495	NA	NA	Ptau181	28247064	FALSE	3146	NA	NA
rs11781699	C	T	C	T	0.0132	-0.0064459999999999995	0.1896	0.235828	FALSE	FALSE	FALSE	ADWbqM	8	118863061	0.006925	-0.9308303249097473	0.3521	Deming2017ptau	TRUE	reported	NA	NA	NA	NA	NA	NA	NA	8	118863061	0.0021	6.28571	3.1e-10	Yengo2018bmi	TRUE	reported	xbKo6N	2	TRUE	5e-8	NA	NA	TRUE	BMI	30124842	FALSE	690495	NA	NA	Ptau181	28247064	FALSE	3146	NA	NA
rs11856579	A	G	A	G	-0.0141	-0.010759999999999999	0.2654	0.221416	FALSE	FALSE	FALSE	ADWbqM	15	78012688	0.006032	-1.7838196286472146	0.07447000000000001	Deming2017ptau	TRUE	reported	NA	NA	NA	NA	NA	NA	NA	15	78012688	0.002	-7.05	8e-13	Yengo2018bmi	TRUE	reported	xbKo6N	2	TRUE	5e-8	NA	NA	TRUE	BMI	30124842	FALSE	690495	NA	NA	Ptau181	28247064	FALSE	3146	NA	NA
rs1187352	C	T	C	T	0.0119	-5.377e-4	0.6518	0.68271	FALSE	FALSE	FALSE	ADWbqM	9	87293457	0.005743	-0.093627	0.9254	Deming2017ptau	TRUE	reported	NA	NA	NA	NA	NA	NA	NA	9	87293457	0.0018	6.61111	6e-11	Yengo2018bmi	TRUE	reported	xbKo6N	2	TRUE	5e-8	NA	NA	TRUE	BMI	30124842	FALSE	690495	NA	NA	Ptau181	28247064	FALSE	3146	NA	NA
rs1188017	T	C	T	C	-0.0142	-0.0035399999999999997	0.1954	0.210287	FALSE	FALSE	FALSE	ADWbqM	11	63824364	0.007745999999999999	-0.45701006971340047	0.6477	Deming2017ptau	TRUE	reported	NA	NA	NA	NA	NA	NA	NA	11	63824364	0.0021	-6.761904761904763	1.1999999999999999e-11	Yengo2018bmi	TRUE	reported	xbKo6N	2	TRUE	5e-8	NA	NA	TRUE	BMI	30124842	FALSE	690495	NA	NA	Ptau181	28247064	FALSE	3146	NA	NA
rs11880870	G	A	G	A	-0.0189	0.001849	0.4801	0.47941	FALSE	FALSE	FALSE	ADWbqM	19	18830704	0.006474	0.2856039542786531	0.7752	Deming2017ptau	TRUE	reported	NA	NA	NA	NA	NA	NA	NA	19	18830704	0.0017	-11.1176	1e-28	Yengo2018bmi	TRUE	reported	xbKo6N	2	TRUE	5e-8	NA	NA	TRUE	BMI	30124842	FALSE	690495	NA	NA	Ptau181	28247064	FALSE	3146	NA	NA
rs11889536	G	A	G	A	-0.0189	-0.01524	0.1493	0.0984052	FALSE	FALSE	FALSE	ADWbqM	2	220163543	0.007836	-1.9448698315467077	0.05192000000000001	Deming2017ptau	TRUE	reported	NA	NA	NA	NA	NA	NA	NA	2	220163543	0.0024	-7.875	6.4e-15	Yengo2018bmi	TRUE	reported	xbKo6N	2	TRUE	5e-8	NA	NA	TRUE	BMI	30124842	FALSE	690495	NA	NA	Ptau181	28247064	FALSE	3146	NA	NA
rs11904898	A	G	A	G	-0.0121	0.001516	0.2329	0.251361	FALSE	FALSE	FALSE	ADWbqM	20	47423179	0.006456	0.23482032218091697	0.8144	Deming2017ptau	TRUE	reported	NA	NA	NA	NA	NA	NA	NA	20	47423179	0.0021	-5.761904761904762	3.7e-9	Yengo2018bmi	TRUE	reported	xbKo6N	2	TRUE	5e-8	NA	NA	TRUE	BMI	30124842	FALSE	690495	NA	NA	Ptau181	28247064	FALSE	3146	NA	NA
rs11945861	A	G	A	G	-0.0148	0.005167000000000001	0.2369	0.204653	FALSE	FALSE	FALSE	ADWbqM	4	65700865	0.006291	0.8213320616754094	0.4115	Deming2017ptau	TRUE	reported	NA	NA	NA	NA	NA	NA	NA	4	65700865	0.002	-7.4	5e-13	Yengo2018bmi	TRUE	reported	xbKo6N	2	TRUE	5e-8	NA	NA	TRUE	BMI	30124842	FALSE	690495	NA	NA	Ptau181	28247064	FALSE	3146	NA	NA
rs11951673	T	C	T	C	-0.0123	-0.005059	0.3941	0.355717	FALSE	FALSE	FALSE	ADWbqM	5	95861012	0.005471	-0.9246938402485835	0.3553	Deming2017ptau	TRUE	reported	NA	NA	NA	NA	NA	NA	NA	5	95861012	0.0017	-7.23529411764706	1.1e-13	Yengo2018bmi	TRUE	reported	xbKo6N	2	TRUE	5e-8	NA	NA	TRUE	BMI	30124842	FALSE	690495	NA	NA	Ptau181	28247064	FALSE	3146	NA	NA
rs12041258	C	T	C	T	-0.0146	-0.01268	0.2287	0.243982	FALSE	FALSE	FALSE	ADWbqM	1	195047936	0.006501000000000001	-1.950469158590986	0.05127	Deming2017ptau	TRUE	reported	NA	NA	NA	NA	NA	NA	NA	1	195047936	0.002	-7.3	9.5e-13	Yengo2018bmi	TRUE	reported	xbKo6N	2	TRUE	5e-8	NA	NA	TRUE	BMI	30124842	FALSE	690495	NA	NA	Ptau181	28247064	FALSE	3146	NA	NA
rs12044597	G	A	G	A	0.0143	0.0032119999999999996	0.5029	0.536808	FALSE	FALSE	FALSE	ADWbqM	1	1708801	0.005425	0.592073732718894	0.5538	Deming2017ptau	TRUE	reported	NA	NA	NA	NA	NA	NA	NA	1	1708801	0.0016	8.9375	1.7000000000000002e-18	Yengo2018bmi	TRUE	reported	xbKo6N	2	TRUE	5e-8	NA	NA	TRUE	BMI	30124842	FALSE	690495	NA	NA	Ptau181	28247064	FALSE	3146	NA	NA
rs12049202	T	C	T	C	0.024	0.007056999999999999	0.203	0.211252	FALSE	FALSE	FALSE	ADWbqM	1	77967523	0.006945000000000001	1.0161267098632107	0.3097	Deming2017ptau	TRUE	reported	NA	NA	NA	NA	NA	NA	NA	1	77967523	0.0022	10.909090909090908	1e-28	Yengo2018bmi	TRUE	reported	xbKo6N	2	TRUE	5e-8	NA	NA	TRUE	BMI	30124842	FALSE	690495	NA	NA	Ptau181	28247064	FALSE	3146	NA	NA
rs12150665	C	T	C	T	-0.0162	0.004992	0.4058	0.417097	FALSE	FALSE	FALSE	ADWbqM	17	34914787	0.005425	0.920184331797235	0.3575	Deming2017ptau	TRUE	reported	NA	NA	NA	NA	NA	NA	NA	17	34914787	0.0017	-9.52941	1.6e-22	Yengo2018bmi	TRUE	reported	xbKo6N	2	TRUE	5e-8	NA	NA	TRUE	BMI	30124842	FALSE	690495	NA	NA	Ptau181	28247064	FALSE	3146	NA	NA
rs1218822	A	G	A	G	0.0168	0.01153	0.6663	0.67631	FALSE	FALSE	FALSE	ADWbqM	13	28011963	0.005628	2.04869	0.040510000000000004	Deming2017ptau	TRUE	reported	NA	NA	NA	NA	NA	NA	NA	13	28011963	0.0017	9.882352941176471	1.9e-22	Yengo2018bmi	TRUE	reported	xbKo6N	2	TRUE	5e-8	NA	NA	TRUE	BMI	30124842	FALSE	690495	NA	NA	Ptau181	28247064	FALSE	3146	NA	NA
rs12299814	A	C	A	C	-0.0157	-7.606e-4	0.2525	0.292634	FALSE	FALSE	FALSE	ADWbqM	12	90216146	0.006363000000000001	-0.11953481062391952	0.9049	Deming2017ptau	TRUE	reported	NA	NA	NA	NA	NA	NA	NA	12	90216146	0.002	-7.849999999999999	5.2e-15	Yengo2018bmi	TRUE	reported	xbKo6N	2	TRUE	5e-8	NA	NA	TRUE	BMI	30124842	FALSE	690495	NA	NA	Ptau181	28247064	FALSE	3146	NA	NA
rs12328930	C	T	C	T	0.0098	0.005829	0.4235	0.390869	FALSE	FALSE	FALSE	ADWbqM	2	175079125	0.005304	1.0989819004524888	0.2718	Deming2017ptau	TRUE	reported	NA	NA	NA	NA	NA	NA	NA	2	175079125	0.0017	5.76471	1.8e-8	Yengo2018bmi	TRUE	reported	xbKo6N	2	TRUE	5e-8	NA	NA	TRUE	BMI	30124842	FALSE	690495	NA	NA	Ptau181	28247064	FALSE	3146	NA	NA
rs12334877	A	G	A	G	-0.0144	2.298e-4	0.198	0.200986	FALSE	FALSE	FALSE	ADWbqM	8	67194171	0.006503	0.035337536521605414	0.9718	Deming2017ptau	TRUE	reported	NA	NA	NA	NA	NA	NA	NA	8	67194171	0.0022	-6.545454545454545	7.7e-11	Yengo2018bmi	TRUE	reported	xbKo6N	2	TRUE	5e-8	NA	NA	TRUE	BMI	30124842	FALSE	690495	NA	NA	Ptau181	28247064	FALSE	3146	NA	NA
rs12364470	G	T	G	T	0.0178	0.02178	0.1626	0.21366	FALSE	FALSE	FALSE	ADWbqM	11	134581277	0.008055	2.7039106145251397	0.006909	Deming2017ptau	TRUE	reported	TRUE	rs12364470	rs61910820	G	T	G	A	11	134601012	0.0022	8.09091	1.1e-15	Yengo2018bmi	TRUE	reported	xbKo6N	2	TRUE	5e-8	NA	NA	TRUE	BMI	30124842	FALSE	690495	NA	NA	Ptau181	28247064	FALSE	3146	NA	NA
rs12369179	T	C	T	C	-0.0359	-0.004961	0.08782	0.11802	FALSE	FALSE	FALSE	ADWbqM	12	122963550	0.010320000000000001	-0.48071705426356587	0.6308	Deming2017ptau	TRUE	reported	NA	NA	NA	NA	NA	NA	NA	12	122963550	0.0031	-11.580645161290324	2.4999999999999998e-31	Yengo2018bmi	TRUE	reported	xbKo6N	2	TRUE	5e-8	NA	NA	TRUE	BMI	30124842	FALSE	690495	NA	NA	Ptau181	28247064	FALSE	3146	NA	NA
rs12416812	A	G	A	G	0.0111	-0.002519	0.5088	0.529967	FALSE	FALSE	FALSE	ADWbqM	11	888632	0.005338	-0.47189958786062197	0.637	Deming2017ptau	TRUE	reported	NA	NA	NA	NA	NA	NA	NA	11	888632	0.0016	6.9375	6.0999999999999995e-12	Yengo2018bmi	TRUE	reported	xbKo6N	2	TRUE	5e-8	NA	NA	TRUE	BMI	30124842	FALSE	690495	NA	NA	Ptau181	28247064	FALSE	3146	NA	NA
rs1241986	A	G	A	G	-0.0139	0.002562	0.8479	0.842038	FALSE	FALSE	FALSE	ADWbqM	18	6873954	0.007244	0.353672	0.7236	Deming2017ptau	TRUE	reported	NA	NA	NA	NA	NA	NA	NA	18	6873954	0.0024	-5.791666666666667	1.1000000000000001e-8	Yengo2018bmi	TRUE	reported	xbKo6N	2	TRUE	5e-8	NA	NA	TRUE	BMI	30124842	FALSE	690495	NA	NA	Ptau181	28247064	FALSE	3146	NA	NA
rs12429545	A	G	A	G	0.0316	0.0043170000000000005	0.1248	0.13087	FALSE	FALSE	FALSE	ADWbqM	13	54102206	0.008173999999999999	0.5281379985319307	0.5974	Deming2017ptau	TRUE	reported	NA	NA	NA	NA	NA	NA	NA	13	54102206	0.0025	12.64	9.599999999999999e-38	Yengo2018bmi	TRUE	reported	xbKo6N	2	TRUE	5e-8	NA	NA	TRUE	BMI	30124842	FALSE	690495	NA	NA	Ptau181	28247064	FALSE	3146	NA	NA
rs12448257	A	G	A	G	0.0184	-0.006513	0.218	0.199891	FALSE	FALSE	FALSE	ADWbqM	16	3613126	0.006569	-0.9914751103668746	0.3216	Deming2017ptau	TRUE	reported	TRUE	rs12448257	rs12445430	A	G	T	C	16	3599655	0.002	9.2	8.099999999999999e-20	Yengo2018bmi	TRUE	reported	xbKo6N	2	TRUE	5e-8	NA	NA	TRUE	BMI	30124842	FALSE	690495	NA	NA	Ptau181	28247064	FALSE	3146	NA	NA
rs12495178	C	T	C	T	-0.0184	-0.001116	0.3614	0.376417	FALSE	FALSE	FALSE	ADWbqM	3	85886077	0.005644	-0.19773210489014884	0.8433	Deming2017ptau	TRUE	reported	NA	NA	NA	NA	NA	NA	NA	3	85886077	0.0017	-10.8235	7.6e-28	Yengo2018bmi	TRUE	reported	xbKo6N	2	TRUE	5e-8	NA	NA	TRUE	BMI	30124842	FALSE	690495	NA	NA	Ptau181	28247064	FALSE	3146	NA	NA
rs12527426	A	G	A	G	0.0135	0.005202	0.2969	0.327119	FALSE	FALSE	FALSE	ADWbqM	6	153392002	0.005772	0.9012474012474012	0.3675	Deming2017ptau	TRUE	reported	NA	NA	NA	NA	NA	NA	NA	6	153392002	0.0019	7.105263157894737	1.3999999999999999e-12	Yengo2018bmi	TRUE	reported	xbKo6N	2	TRUE	5e-8	NA	NA	TRUE	BMI	30124842	FALSE	690495	NA	NA	Ptau181	28247064	FALSE	3146	NA	NA
rs12564992	G	A	G	A	0.0196	-0.01686	0.1144	0.0878623	FALSE	FALSE	FALSE	ADWbqM	1	174478100	0.008542000000000001	-1.9737766331070006	0.04857	Deming2017ptau	TRUE	reported	NA	NA	NA	NA	NA	NA	NA	1	174478100	0.0026	7.53846	5.3e-14	Yengo2018bmi	TRUE	reported	xbKo6N	2	TRUE	5e-8	NA	NA	TRUE	BMI	30124842	FALSE	690495	NA	NA	Ptau181	28247064	FALSE	3146	NA	NA
rs12593036	G	A	G	A	-0.0154	-5.633999999999999e-4	0.2993	0.317752	FALSE	FALSE	FALSE	ADWbqM	15	81058652	0.005808	-0.09700413223140494	0.9227	Deming2017ptau	TRUE	reported	NA	NA	NA	NA	NA	NA	NA	15	81058652	0.0019	-8.10526	3.7999999999999996e-16	Yengo2018bmi	TRUE	reported	xbKo6N	2	TRUE	5e-8	NA	NA	TRUE	BMI	30124842	FALSE	690495	NA	NA	Ptau181	28247064	FALSE	3146	NA	NA
rs12602912	T	C	T	C	0.0176	-0.005101	0.2048	0.204446	FALSE	FALSE	FALSE	ADWbqM	17	65870073	0.006696	-0.7617980884109916	0.4463	Deming2017ptau	TRUE	reported	NA	NA	NA	NA	NA	NA	NA	17	65870073	0.0021	8.380952380952381	9.9e-18	Yengo2018bmi	TRUE	reported	xbKo6N	2	TRUE	5e-8	NA	NA	TRUE	BMI	30124842	FALSE	690495	NA	NA	Ptau181	28247064	FALSE	3146	NA	NA
rs1260326	C	T	C	T	0.0105	0.005121	0.5973	0.613661	FALSE	FALSE	FALSE	ADWbqM	2	27730940	0.005377000000000001	0.95239	0.341	Deming2017ptau	TRUE	reported	NA	NA	NA	NA	NA	NA	NA	2	27730940	0.0017	6.17647	3.9e-10	Yengo2018bmi	TRUE	reported	xbKo6N	2	TRUE	5e-8	NA	NA	TRUE	BMI	30124842	FALSE	690495	NA	NA	Ptau181	28247064	FALSE	3146	NA	NA
rs12629015	G	A	G	A	-0.0135	0.0063030000000000004	0.1852	0.240392	FALSE	FALSE	FALSE	ADWbqM	3	119618053	0.006874	0.9169333721268549	0.3593	Deming2017ptau	TRUE	reported	NA	NA	NA	NA	NA	NA	NA	3	119618053	0.0023	-5.86957	2.0999999999999998e-9	Yengo2018bmi	TRUE	reported	xbKo6N	2	TRUE	5e-8	NA	NA	TRUE	BMI	30124842	FALSE	690495	NA	NA	Ptau181	28247064	FALSE	3146	NA	NA
rs12652212	G	A	G	A	0.0123	0.008237999999999999	0.4214	0.399782	FALSE	FALSE	FALSE	ADWbqM	5	88808594	0.005241	1.5718374356038922	0.1161	Deming2017ptau	TRUE	reported	NA	NA	NA	NA	NA	NA	NA	5	88808594	0.0017	7.23529	9.699999999999999e-14	Yengo2018bmi	TRUE	reported	xbKo6N	2	TRUE	5e-8	NA	NA	TRUE	BMI	30124842	FALSE	690495	NA	NA	Ptau181	28247064	FALSE	3146	NA	NA
rs1266874	G	A	G	A	0.014	0.0026320000000000002	0.3558	0.398911	FALSE	FALSE	FALSE	ADWbqM	6	51779638	0.005521	0.4767252309364246	0.6335	Deming2017ptau	TRUE	reported	NA	NA	NA	NA	NA	NA	NA	6	51779638	0.0018	7.77778	9.8e-15	Yengo2018bmi	TRUE	reported	xbKo6N	2	TRUE	5e-8	NA	NA	TRUE	BMI	30124842	FALSE	690495	NA	NA	Ptau181	28247064	FALSE	3146	NA	NA
rs12675063	T	A	T	A	0.0156	-0.007877	0.1131	0.0881927	FALSE	TRUE	FALSE	ADWbqM	8	132879047	0.008284	-0.9508691453404153	0.3417	Deming2017ptau	TRUE	reported	NA	NA	NA	NA	NA	NA	NA	8	132879047	0.0026	6	1.3e-9	Yengo2018bmi	TRUE	reported	xbKo6N	2	TRUE	5e-8	NA	NA	TRUE	BMI	30124842	FALSE	690495	NA	NA	Ptau181	28247064	FALSE	3146	NA	NA
rs1268065	A	G	A	G	-0.0102	-0.00583	0.4794	0.530292	FALSE	FALSE	FALSE	ADWbqM	6	126042783	0.005423	-1.0750507099391482	0.2825	Deming2017ptau	TRUE	reported	NA	NA	NA	NA	NA	NA	NA	6	126042783	0.0017	-6.000000000000001	1e-9	Yengo2018bmi	TRUE	reported	xbKo6N	2	TRUE	5e-8	NA	NA	TRUE	BMI	30124842	FALSE	690495	NA	NA	Ptau181	28247064	FALSE	3146	NA	NA
rs12680842	G	A	G	A	-0.0133	0.003643	0.3205	0.364032	FALSE	FALSE	FALSE	ADWbqM	8	95582606	0.005659	0.6437533133062379	0.5198	Deming2017ptau	TRUE	reported	NA	NA	NA	NA	NA	NA	NA	8	95582606	0.0018	-7.38889	4.4e-14	Yengo2018bmi	TRUE	reported	xbKo6N	2	TRUE	5e-8	NA	NA	TRUE	BMI	30124842	FALSE	690495	NA	NA	Ptau181	28247064	FALSE	3146	NA	NA
rs12718572	T	C	T	C	-0.0117	0.0013779999999999999	0.4024	0.357713	FALSE	FALSE	FALSE	ADWbqM	7	50573325	0.005814	0.2370141038871689	0.8127	Deming2017ptau	TRUE	reported	NA	NA	NA	NA	NA	NA	NA	7	50573325	0.0018	-6.5	3e-11	Yengo2018bmi	TRUE	reported	xbKo6N	2	TRUE	5e-8	NA	NA	TRUE	BMI	30124842	FALSE	690495	NA	NA	Ptau181	28247064	FALSE	3146	NA	NA
rs12762034	C	T	C	T	0.024	-0.009284	0.07583	0.0818841	FALSE	FALSE	FALSE	ADWbqM	10	33969931	0.010320000000000001	-0.8996124031007752	0.3685	Deming2017ptau	TRUE	reported	NA	NA	NA	NA	NA	NA	NA	10	33969931	0.0032	7.5	7.299999999999999e-14	Yengo2018bmi	TRUE	reported	xbKo6N	2	TRUE	5e-8	NA	NA	TRUE	BMI	30124842	FALSE	690495	NA	NA	Ptau181	28247064	FALSE	3146	NA	NA
rs12779328	T	C	T	C	0.0105	-0.005756	0.2833	0.273224	FALSE	FALSE	FALSE	ADWbqM	10	12943973	0.005933	-0.9701668633069274	0.332	Deming2017ptau	TRUE	reported	NA	NA	NA	NA	NA	NA	NA	10	12943973	0.0019	5.526315789473685	4.5e-8	Yengo2018bmi	TRUE	reported	xbKo6N	2	TRUE	5e-8	NA	NA	TRUE	BMI	30124842	FALSE	690495	NA	NA	Ptau181	28247064	FALSE	3146	NA	NA
rs12881629	G	A	G	A	0.0212	0.002109	0.07946	0.0544662	FALSE	FALSE	FALSE	ADWbqM	14	101146413	0.01317	0.16013667425968112	0.8728	Deming2017ptau	TRUE	reported	NA	NA	NA	NA	NA	NA	NA	14	101146413	0.0033	6.42424	1e-10	Yengo2018bmi	TRUE	reported	xbKo6N	2	TRUE	5e-8	NA	NA	TRUE	BMI	30124842	FALSE	690495	NA	NA	Ptau181	28247064	FALSE	3146	NA	NA
rs12888545	G	A	G	A	0.0136	-0.001049	0.2519	0.257164	FALSE	FALSE	FALSE	ADWbqM	14	88308044	0.006379999999999999	-0.1644200626959248	0.8694	Deming2017ptau	TRUE	reported	NA	NA	NA	NA	NA	NA	NA	14	88308044	0.002	6.8	9.1e-12	Yengo2018bmi	TRUE	reported	xbKo6N	2	TRUE	5e-8	NA	NA	TRUE	BMI	30124842	FALSE	690495	NA	NA	Ptau181	28247064	FALSE	3146	NA	NA
rs12922346	C	G	C	G	0.0136	0.007673	0.2657	0.269049	FALSE	TRUE	FALSE	ADWbqM	16	82438337	0.006561	1.1694863587867703	0.2423	Deming2017ptau	TRUE	reported	NA	NA	NA	NA	NA	NA	NA	16	82438337	0.002	6.8	1.0000000000000001e-11	Yengo2018bmi	TRUE	reported	xbKo6N	2	TRUE	5e-8	NA	NA	TRUE	BMI	30124842	FALSE	690495	NA	NA	Ptau181	28247064	FALSE	3146	NA	NA
rs12933482	G	A	G	A	0.0186	0.019459999999999998	0.1048	0.061094999999999997	FALSE	FALSE	FALSE	ADWbqM	16	72189604	0.009087	2.1415208539672057	0.032330000000000005	Deming2017ptau	TRUE	reported	NA	NA	NA	NA	NA	NA	NA	16	72189604	0.0028	6.64286	4.9e-11	Yengo2018bmi	TRUE	reported	xbKo6N	2	TRUE	5e-8	NA	NA	TRUE	BMI	30124842	FALSE	690495	NA	NA	Ptau181	28247064	FALSE	3146	NA	NA
rs12936083	G	A	G	A	0.0139	0.002442	0.3267	0.343693	FALSE	FALSE	FALSE	ADWbqM	17	4801887	0.005688	0.4293248945147679	0.6677	Deming2017ptau	TRUE	reported	NA	NA	NA	NA	NA	NA	NA	17	4801887	0.0019	7.31579	4.1e-13	Yengo2018bmi	TRUE	reported	xbKo6N	2	TRUE	5e-8	NA	NA	TRUE	BMI	30124842	FALSE	690495	NA	NA	Ptau181	28247064	FALSE	3146	NA	NA
rs12939549	G	A	G	A	-0.018	-0.009149	0.4335	0.452762	FALSE	FALSE	FALSE	ADWbqM	17	78611724	0.00535	-1.710093457943925	0.0874	Deming2017ptau	TRUE	reported	NA	NA	NA	NA	NA	NA	NA	17	78611724	0.0016	-11.25	2.7000000000000003e-28	Yengo2018bmi	TRUE	reported	xbKo6N	2	TRUE	5e-8	NA	NA	TRUE	BMI	30124842	FALSE	690495	NA	NA	Ptau181	28247064	FALSE	3146	NA	NA
rs1296328	C	A	C	A	-0.0179	-0.006101	0.5657	0.535296	FALSE	FALSE	FALSE	ADWbqM	4	137083193	0.006555	-0.93074	0.35200000000000004	Deming2017ptau	TRUE	reported	NA	NA	NA	NA	NA	NA	NA	4	137083193	0.0018	-9.94444	4.9e-24	Yengo2018bmi	TRUE	reported	xbKo6N	2	TRUE	5e-8	NA	NA	TRUE	BMI	30124842	FALSE	690495	NA	NA	Ptau181	28247064	FALSE	3146	NA	NA
rs12964689	G	A	G	A	-0.0203	8.849e-4	0.4824	0.488653	FALSE	FALSE	FALSE	ADWbqM	18	21116998	0.005367	0.16487795789081422	0.8691	Deming2017ptau	TRUE	reported	NA	NA	NA	NA	NA	NA	NA	18	21116998	0.0017	-11.9412	5.099999999999999e-32	Yengo2018bmi	TRUE	reported	xbKo6N	2	TRUE	5e-8	NA	NA	TRUE	BMI	30124842	FALSE	690495	NA	NA	Ptau181	28247064	FALSE	3146	NA	NA
rs12981256	A	G	A	G	0.0142	-0.0146	0.5325	0.512746	FALSE	FALSE	FALSE	ADWbqM	19	1865901	0.006089	-2.39777	0.016569999999999998	Deming2017ptau	TRUE	reported	NA	NA	NA	NA	NA	NA	NA	19	1865901	0.0018	7.888888888888889	1.1e-15	Yengo2018bmi	TRUE	reported	xbKo6N	2	TRUE	5e-8	NA	NA	TRUE	BMI	30124842	FALSE	690495	NA	NA	Ptau181	28247064	FALSE	3146	NA	NA
rs12987009	T	A	T	A	0.011	-0.001482	0.4386	0.448765	FALSE	TRUE	TRUE	ADWbqM	2	219658170	0.005449	-0.2719765094512755	0.7857	Deming2017ptau	TRUE	reported	NA	NA	NA	NA	NA	NA	NA	2	219658170	0.0017	6.47059	2.4e-10	Yengo2018bmi	TRUE	reported	xbKo6N	2	FALSE	5e-8	NA	NA	NA	BMI	30124842	FALSE	690495	NA	NA	Ptau181	28247064	FALSE	3146	NA	NA
rs13021737	G	A	G	A	0.0574	-0.002125	0.8319	0.835036	FALSE	FALSE	FALSE	ADWbqM	2	632348	0.006987999999999999	-0.304093	0.7611	Deming2017ptau	TRUE	reported	NA	NA	NA	NA	NA	NA	NA	2	632348	0.0021	27.3333	7.499999999999997e-157	Yengo2018bmi	TRUE	reported	xbKo6N	2	TRUE	5e-8	NA	NA	TRUE	BMI	30124842	FALSE	690495	NA	NA	Ptau181	28247064	FALSE	3146	NA	NA
rs1304070	A	G	A	G	0.0126	-0.01149	0.7615	0.74254	FALSE	FALSE	FALSE	ADWbqM	13	65479449	0.006236	-1.84253	0.06552999999999999	Deming2017ptau	TRUE	reported	NA	NA	NA	NA	NA	NA	NA	13	65479449	0.002	6.3	3.7000000000000007e-10	Yengo2018bmi	TRUE	reported	xbKo6N	2	TRUE	5e-8	NA	NA	TRUE	BMI	30124842	FALSE	690495	NA	NA	Ptau181	28247064	FALSE	3146	NA	NA
rs13047416	G	C	G	C	-0.0154	1.0109999999999999e-4	0.3769	0.435972	FALSE	TRUE	TRUE	ADWbqM	21	40312207	0.005425999999999999	0.01863251013638039	0.9851	Deming2017ptau	TRUE	reported	TRUE	rs13047416	rs13053080	G	C	C	T	21	40309436	0.0018	-8.55556	2.2e-17	Yengo2018bmi	TRUE	reported	xbKo6N	2	FALSE	5e-8	NA	NA	NA	BMI	30124842	FALSE	690495	NA	NA	Ptau181	28247064	FALSE	3146	NA	NA
rs13069244	A	G	A	G	0.0187	-0.009533	0.07747	0.0530797	FALSE	FALSE	FALSE	ADWbqM	3	180441172	0.01045	-0.9122488038277512	0.3617	Deming2017ptau	TRUE	reported	NA	NA	NA	NA	NA	NA	NA	3	180441172	0.0032	5.84375	3e-9	Yengo2018bmi	TRUE	reported	xbKo6N	2	TRUE	5e-8	NA	NA	TRUE	BMI	30124842	FALSE	690495	NA	NA	Ptau181	28247064	FALSE	3146	NA	NA
rs13107325	T	C	T	C	0.047	-0.01841	0.07373	0.0473169	FALSE	FALSE	FALSE	ADWbqM	4	103188709	0.010320000000000001	-1.7839147286821704	0.07447000000000001	Deming2017ptau	TRUE	reported	NA	NA	NA	NA	NA	NA	NA	4	103188709	0.0032	14.6875	1.0999999999999999e-47	Yengo2018bmi	TRUE	reported	xbKo6N	2	TRUE	5e-8	NA	NA	TRUE	BMI	30124842	FALSE	690495	NA	NA	Ptau181	28247064	FALSE	3146	NA	NA
rs13110266	A	G	A	G	-0.0117	0.0017690000000000002	0.4065	0.37618	FALSE	FALSE	FALSE	ADWbqM	4	162129844	0.005362	0.32991421111525554	0.7415	Deming2017ptau	TRUE	reported	NA	NA	NA	NA	NA	NA	NA	4	162129844	0.0017	-6.882352941176471	1.9e-12	Yengo2018bmi	TRUE	reported	xbKo6N	2	TRUE	5e-8	NA	NA	TRUE	BMI	30124842	FALSE	690495	NA	NA	Ptau181	28247064	FALSE	3146	NA	NA
rs13147390	C	T	C	T	0.0103	-3.571e-4	0.3569	0.346349	FALSE	FALSE	FALSE	ADWbqM	4	80712000	0.00602	-0.059318936877076414	0.9527	Deming2017ptau	TRUE	reported	NA	NA	NA	NA	NA	NA	NA	4	80712000	0.0018	5.72222	1e-8	Yengo2018bmi	TRUE	reported	xbKo6N	2	TRUE	5e-8	NA	NA	TRUE	BMI	30124842	FALSE	690495	NA	NA	Ptau181	28247064	FALSE	3146	NA	NA
rs13184896	T	G	T	G	-0.0133	-0.0067079999999999996	0.4346	0.442132	FALSE	FALSE	FALSE	ADWbqM	5	122734005	0.0053479999999999995	-1.2543006731488406	0.2099	Deming2017ptau	TRUE	reported	NA	NA	NA	NA	NA	NA	NA	5	122734005	0.0016	-8.3125	3.3e-16	Yengo2018bmi	TRUE	reported	xbKo6N	2	TRUE	5e-8	NA	NA	TRUE	BMI	30124842	FALSE	690495	NA	NA	Ptau181	28247064	FALSE	3146	NA	NA
rs13191362	G	A	G	A	-0.0236	2.133e-4	0.1198	0.0820485	FALSE	FALSE	FALSE	ADWbqM	6	163033350	0.008218000000000001	0.025955220248235576	0.9793	Deming2017ptau	TRUE	reported	NA	NA	NA	NA	NA	NA	NA	6	163033350	0.0025	-9.44	5.8999999999999995e-21	Yengo2018bmi	TRUE	reported	xbKo6N	2	TRUE	5e-8	NA	NA	TRUE	BMI	30124842	FALSE	690495	NA	NA	Ptau181	28247064	FALSE	3146	NA	NA
rs1320903	A	G	A	G	0.0216	-0.001791	0.3174	0.301126	FALSE	FALSE	FALSE	ADWbqM	3	131758077	0.005783	-0.3097008473110842	0.7568	Deming2017ptau	TRUE	reported	NA	NA	NA	NA	NA	NA	NA	3	131758077	0.0018	12.000000000000002	9.199999999999999e-32	Yengo2018bmi	TRUE	reported	xbKo6N	2	TRUE	5e-8	NA	NA	TRUE	BMI	30124842	FALSE	690495	NA	NA	Ptau181	28247064	FALSE	3146	NA	NA
rs13240600	G	A	G	A	-0.0204	-0.01142	0.1552	0.173343	FALSE	FALSE	FALSE	ADWbqM	7	99049403	0.007761	-1.4714598634196625	0.1415	Deming2017ptau	TRUE	reported	TRUE	rs13240600	rs13227795	G	A	G	A	7	99064466	0.0024	-8.5	3.4999999999999996e-17	Yengo2018bmi	TRUE	reported	xbKo6N	2	TRUE	5e-8	NA	NA	TRUE	BMI	30124842	FALSE	690495	NA	NA	Ptau181	28247064	FALSE	3146	NA	NA
rs13250058	T	G	T	G	0.0112	0.002663	0.6771	0.681835	FALSE	FALSE	FALSE	ADWbqM	8	112270826	0.005598	0.475706	0.6344	Deming2017ptau	TRUE	reported	NA	NA	NA	NA	NA	NA	NA	8	112270826	0.0018	6.222222222222222	2.9e-10	Yengo2018bmi	TRUE	reported	xbKo6N	2	TRUE	5e-8	NA	NA	TRUE	BMI	30124842	FALSE	690495	NA	NA	Ptau181	28247064	FALSE	3146	NA	NA
rs13263601	C	A	C	A	0.0154	3.3089999999999997e-4	0.3478	0.378398	FALSE	FALSE	FALSE	ADWbqM	8	14095900	0.005611	0.05897344501871324	0.953	Deming2017ptau	TRUE	reported	NA	NA	NA	NA	NA	NA	NA	8	14095900	0.0018	8.55556	2.2e-17	Yengo2018bmi	TRUE	reported	xbKo6N	2	TRUE	5e-8	NA	NA	TRUE	BMI	30124842	FALSE	690495	NA	NA	Ptau181	28247064	FALSE	3146	NA	NA
rs1327259	G	A	G	A	-0.0155	-0.001155	0.3872	0.379179	FALSE	FALSE	FALSE	ADWbqM	6	51177811	0.00584	-0.19777397260273974	0.8433	Deming2017ptau	TRUE	reported	NA	NA	NA	NA	NA	NA	NA	6	51177811	0.0018	-8.61111	1.7000000000000002e-18	Yengo2018bmi	TRUE	reported	xbKo6N	2	TRUE	5e-8	NA	NA	TRUE	BMI	30124842	FALSE	690495	NA	NA	Ptau181	28247064	FALSE	3146	NA	NA
rs13287131	C	T	C	T	0.0123	0.0029879999999999998	0.2491	0.264096	FALSE	FALSE	FALSE	ADWbqM	9	92119579	0.006666	0.44824482448244823	0.654	Deming2017ptau	TRUE	reported	NA	NA	NA	NA	NA	NA	NA	9	92119579	0.002	6.15	6.8e-10	Yengo2018bmi	TRUE	reported	xbKo6N	2	TRUE	5e-8	NA	NA	TRUE	BMI	30124842	FALSE	690495	NA	NA	Ptau181	28247064	FALSE	3146	NA	NA
rs13288178	G	A	G	A	-0.014	-0.004268999999999999	0.3594	0.289063	FALSE	FALSE	FALSE	ADWbqM	9	37107799	0.005404	-0.7899703923019984	0.4296	Deming2017ptau	TRUE	reported	NA	NA	NA	NA	NA	NA	NA	9	37107799	0.0018	-7.77778	2.7e-15	Yengo2018bmi	TRUE	reported	xbKo6N	2	TRUE	5e-8	NA	NA	TRUE	BMI	30124842	FALSE	690495	NA	NA	Ptau181	28247064	FALSE	3146	NA	NA
rs1330052	G	C	G	C	0.0132	-9.877e-4	0.3504	0.374409	FALSE	TRUE	FALSE	ADWbqM	13	86536006	0.005579	-0.17703889585947302	0.8595	Deming2017ptau	TRUE	reported	NA	NA	NA	NA	NA	NA	NA	13	86536006	0.0018	7.33333	1.5e-13	Yengo2018bmi	TRUE	reported	xbKo6N	2	TRUE	5e-8	NA	NA	TRUE	BMI	30124842	FALSE	690495	NA	NA	Ptau181	28247064	FALSE	3146	NA	NA
rs13329567	T	C	T	C	-0.0293	5.443e-4	0.2308	0.171736	FALSE	FALSE	FALSE	ADWbqM	15	68104367	0.00617	0.08821717990275525	0.9297	Deming2017ptau	TRUE	reported	NA	NA	NA	NA	NA	NA	NA	15	68104367	0.002	-14.65	1e-50	Yengo2018bmi	TRUE	reported	xbKo6N	2	TRUE	5e-8	NA	NA	TRUE	BMI	30124842	FALSE	690495	NA	NA	Ptau181	28247064	FALSE	3146	NA	NA
rs1365466	T	C	T	C	-0.0137	0.003106	0.7406	0.773205	FALSE	FALSE	FALSE	ADWbqM	18	36182440	0.006196	0.501291	0.6162	Deming2017ptau	TRUE	reported	NA	NA	NA	NA	NA	NA	NA	18	36182440	0.0019	-7.2105263157894735	3.3e-13	Yengo2018bmi	TRUE	reported	xbKo6N	2	TRUE	5e-8	NA	NA	TRUE	BMI	30124842	FALSE	690495	NA	NA	Ptau181	28247064	FALSE	3146	NA	NA
rs1371108	A	C	A	C	0.0119	-3.5469999999999995e-4	0.3247	0.305152	FALSE	FALSE	FALSE	ADWbqM	2	81816251	0.005843	-0.06070511723429744	0.9516	Deming2017ptau	TRUE	reported	NA	NA	NA	NA	NA	NA	NA	2	81816251	0.0018	6.611111111111112	9e-11	Yengo2018bmi	TRUE	reported	xbKo6N	2	TRUE	5e-8	NA	NA	TRUE	BMI	30124842	FALSE	690495	NA	NA	Ptau181	28247064	FALSE	3146	NA	NA
rs1372177	C	G	C	G	-0.0098	0.007109000000000001	0.5194	0.513954	FALSE	TRUE	TRUE	ADWbqM	13	79571869	0.005437	-1.3075225308074307	0.1911	Deming2017ptau	TRUE	reported	NA	NA	NA	NA	NA	NA	NA	13	79571869	0.0017	-5.764705882352941	1.4e-8	Yengo2018bmi	TRUE	reported	xbKo6N	2	FALSE	5e-8	NA	NA	NA	BMI	30124842	FALSE	690495	NA	NA	Ptau181	28247064	FALSE	3146	NA	NA
rs138289	T	A	T	A	-0.0103	0.001462	0.4829	0.414275	FALSE	TRUE	TRUE	ADWbqM	22	32182708	0.005340999999999999	0.2737315109530051	0.7842	Deming2017ptau	TRUE	reported	NA	NA	NA	NA	NA	NA	NA	22	32182708	0.0017	-6.05882	3.3e-9	Yengo2018bmi	TRUE	reported	xbKo6N	2	FALSE	5e-8	NA	NA	NA	BMI	30124842	FALSE	690495	NA	NA	Ptau181	28247064	FALSE	3146	NA	NA
rs1399471	G	C	G	C	0.0131	-6.286e-4	0.7392	0.75	FALSE	TRUE	FALSE	ADWbqM	12	19312221	0.006011	-0.104575	0.9167	Deming2017ptau	TRUE	reported	NA	NA	NA	NA	NA	NA	NA	12	19312221	0.002	6.55	2.7e-11	Yengo2018bmi	TRUE	reported	xbKo6N	2	TRUE	5e-8	NA	NA	TRUE	BMI	30124842	FALSE	690495	NA	NA	Ptau181	28247064	FALSE	3146	NA	NA
rs1409818	T	C	T	C	0.0201	-0.01103	0.1156	0.110809	FALSE	FALSE	FALSE	ADWbqM	20	21381121	0.008666	-1.2727902146318948	0.203	Deming2017ptau	TRUE	reported	NA	NA	NA	NA	NA	NA	NA	20	21381121	0.0029	6.931034482758621	2.5000000000000003e-12	Yengo2018bmi	TRUE	reported	xbKo6N	2	TRUE	5e-8	NA	NA	TRUE	BMI	30124842	FALSE	690495	NA	NA	Ptau181	28247064	FALSE	3146	NA	NA
rs1412235	C	G	C	G	0.0246	0.002117	0.3175	0.375908	FALSE	TRUE	FALSE	ADWbqM	9	28410996	0.005857	0.36144784019122417	0.7178	Deming2017ptau	TRUE	reported	NA	NA	NA	NA	NA	NA	NA	9	28410996	0.0017	14.47058823529412	5.999999999999999e-45	Yengo2018bmi	TRUE	reported	xbKo6N	2	TRUE	5e-8	NA	NA	TRUE	BMI	30124842	FALSE	690495	NA	NA	Ptau181	28247064	FALSE	3146	NA	NA
rs1431659	G	A	G	A	-0.0196	-1.181e-4	0.7344	0.712523	FALSE	FALSE	FALSE	ADWbqM	8	73439070	0.006019	-0.0196212	0.9843	Deming2017ptau	TRUE	reported	NA	NA	NA	NA	NA	NA	NA	8	73439070	0.0019	-10.3158	5.999999999999999e-24	Yengo2018bmi	TRUE	reported	xbKo6N	2	TRUE	5e-8	NA	NA	TRUE	BMI	30124842	FALSE	690495	NA	NA	Ptau181	28247064	FALSE	3146	NA	NA
rs1436344	C	G	C	G	0.0141	-0.003677	0.5922	0.632583	FALSE	TRUE	FALSE	ADWbqM	3	104606144	0.005416	-0.678914	0.4972	Deming2017ptau	TRUE	reported	NA	NA	NA	NA	NA	NA	NA	3	104606144	0.0017	8.294117647058824	4.0999999999999996e-16	Yengo2018bmi	TRUE	reported	xbKo6N	2	TRUE	5e-8	NA	NA	TRUE	BMI	30124842	FALSE	690495	NA	NA	Ptau181	28247064	FALSE	3146	NA	NA
