## Supplementary material for "Causal associations between potentially modifiable risk factors and the Alzheimer’s disease phenome: A Mendelian randomization study": Table S1 (part 3 of 3)

SNP	effect_allele.exposure	other_allele.exposure	effect_allele.outcome	other_allele.outcome	beta.exposure	beta.outcome	eaf.exposure	eaf.outcome	remove	palindromic	ambiguous	id.outcome	chr.outcome	pos.outcome	se.outcome	z.outcome	pval.outcome	outcome	mr_keep.outcome	pval_origin.outcome	proxy.outcome	target_snp.outcome	proxy_snp.outcome	target_a1.outcome	target_a2.outcome	proxy_a1.outcome	proxy_a2.outcome	chr.exposure	pos.exposure	se.exposure	z.exposure	pval.exposure	exposure	mr_keep.exposure	pval_origin.exposure	id.exposure	action	mr_keep	pt	mrpresso_RSSobs	mrpresso_pval	mrpresso_keep	exposure.name	pmid.x	logistic.exposure	samplesize.exposure	ncase.exposure	ncontrol.exposure	outcome.name	pmid.y	logistic.outcome	samplesize.outcome	ncase.outcome	ncontrol.outcome
rs1445652	A	G	A	G	0.0123	0.006840000000000001	0.1855	0.177337	FALSE	FALSE	FALSE	ADWbqM	2	155668460	0.007087	0.9651474530831099	0.3345	Deming2017ptau	TRUE	reported	NA	NA	NA	NA	NA	NA	NA	2	155668460	0.0022	5.590909090909091	4.3e-8	Yengo2018bmi	TRUE	reported	xbKo6N	2	TRUE	5e-8	NA	NA	TRUE	BMI	30124842	FALSE	690495	NA	NA	Ptau181	28247064	FALSE	3146	NA	NA
rs1452075	T	C	T	C	0.0141	-0.004222	0.7277	0.706021	FALSE	FALSE	FALSE	ADWbqM	3	62481063	0.006043	-0.69866	0.4848	Deming2017ptau	TRUE	reported	NA	NA	NA	NA	NA	NA	NA	3	62481063	0.0018	7.833333333333333	1.3e-14	Yengo2018bmi	TRUE	reported	xbKo6N	2	TRUE	5e-8	NA	NA	TRUE	BMI	30124842	FALSE	690495	NA	NA	Ptau181	28247064	FALSE	3146	NA	NA
rs1454687	G	C	G	C	-0.0202	0.006693	0.5227	0.5496	FALSE	TRUE	TRUE	ADWbqM	3	94038085	0.005396	1.24036	0.2149	Deming2017ptau	TRUE	reported	NA	NA	NA	NA	NA	NA	NA	3	94038085	0.0017	-11.8824	5.2e-32	Yengo2018bmi	TRUE	reported	xbKo6N	2	FALSE	5e-8	NA	NA	NA	BMI	30124842	FALSE	690495	NA	NA	Ptau181	28247064	FALSE	3146	NA	NA
rs1465900	C	A	C	A	-0.0125	-0.003074	0.2188	0.239549	FALSE	FALSE	FALSE	ADWbqM	11	76473138	0.006195	-0.49620661824051654	0.6198	Deming2017ptau	TRUE	reported	NA	NA	NA	NA	NA	NA	NA	11	76473138	0.002	-6.25	4.8e-10	Yengo2018bmi	TRUE	reported	xbKo6N	2	TRUE	5e-8	NA	NA	TRUE	BMI	30124842	FALSE	690495	NA	NA	Ptau181	28247064	FALSE	3146	NA	NA
rs1477199	G	A	G	A	0.0228	0.002072	0.1451	0.1417	FALSE	FALSE	FALSE	ADWbqM	16	53712135	0.007675	0.2699674267100977	0.7872	Deming2017ptau	TRUE	reported	NA	NA	NA	NA	NA	NA	NA	16	53712135	0.0024	9.5	9.4e-22	Yengo2018bmi	TRUE	reported	xbKo6N	2	TRUE	5e-8	NA	NA	TRUE	BMI	30124842	FALSE	690495	NA	NA	Ptau181	28247064	FALSE	3146	NA	NA
rs1477887	G	A	G	A	0.0138	1.318e-4	0.5433	0.519273	FALSE	FALSE	FALSE	ADWbqM	4	18514827	0.0052759999999999994	0.024981	0.9801	Deming2017ptau	TRUE	reported	NA	NA	NA	NA	NA	NA	NA	4	18514827	0.0017	8.11765	2e-15	Yengo2018bmi	TRUE	reported	xbKo6N	2	TRUE	5e-8	NA	NA	TRUE	BMI	30124842	FALSE	690495	NA	NA	Ptau181	28247064	FALSE	3146	NA	NA
rs1492767	T	C	T	C	0.0094	-9.23e-4	0.4957	0.518202	FALSE	FALSE	FALSE	ADWbqM	4	55221467	0.005354	-0.17239447142323497	0.8631	Deming2017ptau	TRUE	reported	NA	NA	NA	NA	NA	NA	NA	4	55221467	0.0016	5.875	1e-8	Yengo2018bmi	TRUE	reported	xbKo6N	2	TRUE	5e-8	NA	NA	TRUE	BMI	30124842	FALSE	690495	NA	NA	Ptau181	28247064	FALSE	3146	NA	NA
rs1503526	C	T	C	T	0.014	-0.01149	0.4838	0.525604	FALSE	FALSE	FALSE	ADWbqM	5	63020706	0.005393	-2.1305395883552753	0.03313	Deming2017ptau	TRUE	reported	NA	NA	NA	NA	NA	NA	NA	5	63020706	0.0017	8.2352900000000009	5.5000000000000006e-17	Yengo2018bmi	TRUE	reported	xbKo6N	2	TRUE	5e-8	NA	NA	TRUE	BMI	30124842	FALSE	690495	NA	NA	Ptau181	28247064	FALSE	3146	NA	NA
rs1521527	C	G	C	G	-0.0121	0.002363	0.5324	0.551035	FALSE	TRUE	TRUE	ADWbqM	2	165427825	0.005385	0.438812	0.6608	Deming2017ptau	TRUE	reported	NA	NA	NA	NA	NA	NA	NA	2	165427825	0.0017	-7.11764705882353	3.1e-12	Yengo2018bmi	TRUE	reported	xbKo6N	2	FALSE	5e-8	NA	NA	NA	BMI	30124842	FALSE	690495	NA	NA	Ptau181	28247064	FALSE	3146	NA	NA
rs1522569	G	T	G	T	-0.0164	0.0018510000000000002	0.1819	0.167814	FALSE	FALSE	FALSE	ADWbqM	4	171632637	0.006833	0.2708912629884385	0.7865	Deming2017ptau	TRUE	reported	NA	NA	NA	NA	NA	NA	NA	4	171632637	0.0022	-7.45455	2.9e-13	Yengo2018bmi	TRUE	reported	xbKo6N	2	TRUE	5e-8	NA	NA	TRUE	BMI	30124842	FALSE	690495	NA	NA	Ptau181	28247064	FALSE	3146	NA	NA
rs1528435	T	C	T	C	0.0164	0.003636	0.6331	0.641691	FALSE	FALSE	FALSE	ADWbqM	2	181550962	0.005432	0.669367	0.5033	Deming2017ptau	TRUE	reported	NA	NA	NA	NA	NA	NA	NA	2	181550962	0.0017	9.647058823529413	9.1e-23	Yengo2018bmi	TRUE	reported	xbKo6N	2	TRUE	5e-8	NA	NA	TRUE	BMI	30124842	FALSE	690495	NA	NA	Ptau181	28247064	FALSE	3146	NA	NA
rs1535660	C	T	C	T	-0.0147	-0.01202	0.8554	0.85543	FALSE	FALSE	FALSE	ADWbqM	9	10371073	0.0075769999999999995	-1.58638	0.1127	Deming2017ptau	TRUE	reported	NA	NA	NA	NA	NA	NA	NA	9	10371073	0.0025	-5.88	5.2e-9	Yengo2018bmi	TRUE	reported	xbKo6N	2	TRUE	5e-8	NA	NA	TRUE	BMI	30124842	FALSE	690495	NA	NA	Ptau181	28247064	FALSE	3146	NA	NA
rs156201	C	G	C	G	0.0123	-6.264e-4	0.7606	0.709226	FALSE	TRUE	FALSE	ADWbqM	6	104847441	0.0060799999999999995	-0.103026	0.9179	Deming2017ptau	TRUE	reported	NA	NA	NA	NA	NA	NA	NA	6	104847441	0.002	6.15	5.8e-10	Yengo2018bmi	TRUE	reported	xbKo6N	2	TRUE	5e-8	NA	NA	TRUE	BMI	30124842	FALSE	690495	NA	NA	Ptau181	28247064	FALSE	3146	NA	NA
rs1579557	T	C	T	C	0.0213	0.006033	0.2998	0.328301	FALSE	FALSE	FALSE	ADWbqM	6	40371918	0.005933	1.0168548794876118	0.3093	Deming2017ptau	TRUE	reported	NA	NA	NA	NA	NA	NA	NA	6	40371918	0.0019	11.210526315789473	1.1e-29	Yengo2018bmi	TRUE	reported	xbKo6N	2	TRUE	5e-8	NA	NA	TRUE	BMI	30124842	FALSE	690495	NA	NA	Ptau181	28247064	FALSE	3146	NA	NA
rs1583123	C	A	C	A	-0.0108	-0.001954	0.3776	0.366195	FALSE	FALSE	FALSE	ADWbqM	18	58206046	0.00539	-0.36252319109461967	0.7170000000000001	Deming2017ptau	TRUE	reported	NA	NA	NA	NA	NA	NA	NA	18	58206046	0.0018	-6	1.3e-9	Yengo2018bmi	TRUE	reported	xbKo6N	2	TRUE	5e-8	NA	NA	TRUE	BMI	30124842	FALSE	690495	NA	NA	Ptau181	28247064	FALSE	3146	NA	NA
rs1624134	C	G	C	G	0.0101	1.9480000000000002e-4	0.4068	0.478403	FALSE	TRUE	TRUE	ADWbqM	10	34834482	0.005415	0.035974145891043405	0.9713	Deming2017ptau	TRUE	reported	NA	NA	NA	NA	NA	NA	NA	10	34834482	0.0018	5.611111111111111	1.1000000000000001e-8	Yengo2018bmi	TRUE	reported	xbKo6N	2	FALSE	5e-8	NA	NA	NA	BMI	30124842	FALSE	690495	NA	NA	Ptau181	28247064	FALSE	3146	NA	NA
rs1656377	C	T	C	T	0.0099	0.009642	0.5885	0.589357	FALSE	FALSE	FALSE	ADWbqM	3	158285280	0.0059240000000000004	1.62762	0.1037	Deming2017ptau	TRUE	reported	NA	NA	NA	NA	NA	NA	NA	3	158285280	0.0017	5.82353	1.6e-8	Yengo2018bmi	TRUE	reported	xbKo6N	2	TRUE	5e-8	NA	NA	TRUE	BMI	30124842	FALSE	690495	NA	NA	Ptau181	28247064	FALSE	3146	NA	NA
rs16822990	G	A	G	A	-0.0187	-0.015019999999999999	0.0801	0.0675235	FALSE	FALSE	FALSE	ADWbqM	3	114319407	0.009481	-1.5842210737264	0.1133	Deming2017ptau	TRUE	reported	NA	NA	NA	NA	NA	NA	NA	3	114319407	0.0032	-5.84375	3.8e-9	Yengo2018bmi	TRUE	reported	xbKo6N	2	TRUE	5e-8	NA	NA	TRUE	BMI	30124842	FALSE	690495	NA	NA	Ptau181	28247064	FALSE	3146	NA	NA
rs16849710	G	A	G	A	-0.0116	-0.01067	0.515	0.48361	FALSE	FALSE	FALSE	ADWbqM	1	202106797	0.005697	-1.87292	0.06129	Deming2017ptau	TRUE	reported	NA	NA	NA	NA	NA	NA	NA	1	202106797	0.0018	-6.44444	6e-11	Yengo2018bmi	TRUE	reported	xbKo6N	2	TRUE	5e-8	NA	NA	TRUE	BMI	30124842	FALSE	690495	NA	NA	Ptau181	28247064	FALSE	3146	NA	NA
rs16851483	T	G	T	G	0.0369	0.01284	0.06928	0.0554943	FALSE	FALSE	FALSE	ADWbqM	3	141275436	0.011059999999999999	1.1609403254972877	0.2457	Deming2017ptau	TRUE	reported	NA	NA	NA	NA	NA	NA	NA	3	141275436	0.0035	10.542857142857143	3.2e-26	Yengo2018bmi	TRUE	reported	xbKo6N	2	TRUE	5e-8	NA	NA	TRUE	BMI	30124842	FALSE	690495	NA	NA	Ptau181	28247064	FALSE	3146	NA	NA
rs16871902	A	G	A	G	0.0125	0.002184	0.4877	0.497092	FALSE	FALSE	FALSE	ADWbqM	5	3488462	0.005822	0.37512882171075235	0.7076	Deming2017ptau	TRUE	reported	NA	NA	NA	NA	NA	NA	NA	5	3488462	0.0017	7.352941176470589	4.6e-13	Yengo2018bmi	TRUE	reported	xbKo6N	2	TRUE	5e-8	NA	NA	TRUE	BMI	30124842	FALSE	690495	NA	NA	Ptau181	28247064	FALSE	3146	NA	NA
rs16889835	T	C	T	C	-0.0145	0.01839	0.1429	0.129851	FALSE	FALSE	FALSE	ADWbqM	6	24947772	0.007838	2.3462618014799697	0.019030000000000002	Deming2017ptau	TRUE	reported	NA	NA	NA	NA	NA	NA	NA	6	24947772	0.0025	-5.8	4.3e-9	Yengo2018bmi	TRUE	reported	xbKo6N	2	TRUE	5e-8	NA	NA	TRUE	BMI	30124842	FALSE	690495	NA	NA	Ptau181	28247064	FALSE	3146	NA	NA
rs16903285	C	T	C	T	0.0331	0.008329999999999999	0.1407	0.128727	FALSE	FALSE	FALSE	ADWbqM	5	87978252	0.007756999999999999	1.0738687636973057	0.28300000000000003	Deming2017ptau	TRUE	reported	NA	NA	NA	NA	NA	NA	NA	5	87978252	0.0026	12.7308	7.6e-38	Yengo2018bmi	TRUE	reported	xbKo6N	2	TRUE	5e-8	NA	NA	TRUE	BMI	30124842	FALSE	690495	NA	NA	Ptau181	28247064	FALSE	3146	NA	NA
rs16953563	A	G	A	G	-0.0134	0.001242	0.2516	0.340017	FALSE	FALSE	FALSE	ADWbqM	15	66686770	0.006213000000000001	0.19990342829550942	0.8415	Deming2017ptau	TRUE	reported	NA	NA	NA	NA	NA	NA	NA	15	66686770	0.002	-6.7	1.5e-11	Yengo2018bmi	TRUE	reported	xbKo6N	2	TRUE	5e-8	NA	NA	TRUE	BMI	30124842	FALSE	690495	NA	NA	Ptau181	28247064	FALSE	3146	NA	NA
rs17001561	A	G	A	G	0.0151	0.005422	0.1573	0.127088	FALSE	FALSE	FALSE	ADWbqM	4	77096118	0.007215000000000001	0.7514899514899513	0.4524	Deming2017ptau	TRUE	reported	NA	NA	NA	NA	NA	NA	NA	4	77096118	0.0023	6.565217391304349	3.8e-11	Yengo2018bmi	TRUE	reported	xbKo6N	2	TRUE	5e-8	NA	NA	TRUE	BMI	30124842	FALSE	690495	NA	NA	Ptau181	28247064	FALSE	3146	NA	NA
rs17014375	G	T	G	T	0.0172	-0.002607	0.1348	0.140138	FALSE	FALSE	FALSE	ADWbqM	1	209543560	0.007790000000000001	-0.3346598202824133	0.7379	Deming2017ptau	TRUE	reported	NA	NA	NA	NA	NA	NA	NA	1	209543560	0.0025	6.88	1.1e-11	Yengo2018bmi	TRUE	reported	xbKo6N	2	TRUE	5e-8	NA	NA	TRUE	BMI	30124842	FALSE	690495	NA	NA	Ptau181	28247064	FALSE	3146	NA	NA
rs17056301	C	T	C	T	0.0118	0.01045	0.2636	0.284335	FALSE	FALSE	FALSE	ADWbqM	5	158271680	0.006661	1.5688335084822096	0.1168	Deming2017ptau	TRUE	reported	NA	NA	NA	NA	NA	NA	NA	5	158271680	0.002	5.9	2.4e-9	Yengo2018bmi	TRUE	reported	xbKo6N	2	TRUE	5e-8	NA	NA	TRUE	BMI	30124842	FALSE	690495	NA	NA	Ptau181	28247064	FALSE	3146	NA	NA
rs17066856	C	T	C	T	-0.0385	-0.0202	0.09571	0.0762074	FALSE	FALSE	FALSE	ADWbqM	18	58049656	0.0101	-2	0.04571	Deming2017ptau	TRUE	reported	NA	NA	NA	NA	NA	NA	NA	18	58049656	0.0028	-13.75	1.4999999999999998e-42	Yengo2018bmi	TRUE	reported	xbKo6N	2	TRUE	5e-8	NA	NA	TRUE	BMI	30124842	FALSE	690495	NA	NA	Ptau181	28247064	FALSE	3146	NA	NA
rs17113297	T	C	T	C	0.0166	-1.709e-4	0.2082	0.202536	FALSE	FALSE	FALSE	ADWbqM	10	102395982	0.007206000000000001	-0.023716347488204274	0.9811	Deming2017ptau	TRUE	reported	NA	NA	NA	NA	NA	NA	NA	10	102395982	0.0021	7.904761904761905	2.1e-15	Yengo2018bmi	TRUE	reported	xbKo6N	2	TRUE	5e-8	NA	NA	TRUE	BMI	30124842	FALSE	690495	NA	NA	Ptau181	28247064	FALSE	3146	NA	NA
rs17119937	C	T	C	T	0.0212	-0.0165	0.06905	0.0659281	FALSE	FALSE	FALSE	ADWbqM	8	14502274	0.01169	-1.4114627887082978	0.158	Deming2017ptau	TRUE	reported	NA	NA	NA	NA	NA	NA	NA	8	14502274	0.0036	5.88889	5.6000000000000005e-9	Yengo2018bmi	TRUE	reported	xbKo6N	2	TRUE	5e-8	NA	NA	TRUE	BMI	30124842	FALSE	690495	NA	NA	Ptau181	28247064	FALSE	3146	NA	NA
rs17203016	G	A	G	A	0.015	-4.5539999999999996e-4	0.196	0.214675	FALSE	FALSE	FALSE	ADWbqM	2	208255518	0.006977	-0.06527160670775405	0.948	Deming2017ptau	TRUE	reported	NA	NA	NA	NA	NA	NA	NA	2	208255518	0.002	7.5	2.1e-13	Yengo2018bmi	TRUE	reported	xbKo6N	2	TRUE	5e-8	NA	NA	TRUE	BMI	30124842	FALSE	690495	NA	NA	Ptau181	28247064	FALSE	3146	NA	NA
rs17207196	T	C	T	C	-0.0221	0.007206000000000001	0.4118	0.445656	FALSE	FALSE	FALSE	ADWbqM	7	75144595	0.006823999999999999	1.0559788980070342	0.2912	Deming2017ptau	TRUE	reported	TRUE	rs17207196	rs794379	T	C	C	T	7	75101065	0.0018	-12.277777777777779	2.0999999999999997e-35	Yengo2018bmi	TRUE	reported	xbKo6N	2	TRUE	5e-8	NA	NA	TRUE	BMI	30124842	FALSE	690495	NA	NA	Ptau181	28247064	FALSE	3146	NA	NA
rs17238110	G	A	G	A	-0.0353	0.0103	0.1634	0.0653358	FALSE	FALSE	FALSE	ADWbqM	15	62150364	0.015269999999999999	0.6745252128356255	0.5001	Deming2017ptau	TRUE	reported	NA	NA	NA	NA	NA	NA	NA	15	62150364	0.005	-7.06	2e-12	Yengo2018bmi	TRUE	reported	xbKo6N	2	TRUE	5e-8	NA	NA	TRUE	BMI	30124842	FALSE	690495	NA	NA	Ptau181	28247064	FALSE	3146	NA	NA
rs17311369	T	C	T	C	-0.0104	0.0020989999999999997	0.3278	0.33594	FALSE	FALSE	FALSE	ADWbqM	15	47709199	0.005831	0.35997256045275244	0.7189	Deming2017ptau	TRUE	reported	NA	NA	NA	NA	NA	NA	NA	15	47709199	0.0019	-5.473684210526316	3.1e-8	Yengo2018bmi	TRUE	reported	xbKo6N	2	TRUE	5e-8	NA	NA	TRUE	BMI	30124842	FALSE	690495	NA	NA	Ptau181	28247064	FALSE	3146	NA	NA
rs17327461	C	T	C	T	-0.0125	-0.003117	0.5502	0.58525	FALSE	FALSE	FALSE	ADWbqM	2	35512183	0.005424	-0.574668	0.5656	Deming2017ptau	TRUE	reported	NA	NA	NA	NA	NA	NA	NA	2	35512183	0.0016	-7.8125	1.5e-14	Yengo2018bmi	TRUE	reported	xbKo6N	2	TRUE	5e-8	NA	NA	TRUE	BMI	30124842	FALSE	690495	NA	NA	Ptau181	28247064	FALSE	3146	NA	NA
rs17405819	C	T	C	T	-0.0215	-0.007188	0.301	0.310683	FALSE	FALSE	FALSE	ADWbqM	8	76806584	0.005817	-1.2356884992264052	0.2167	Deming2017ptau	TRUE	reported	NA	NA	NA	NA	NA	NA	NA	8	76806584	0.0018	-11.9444	4.2999999999999996e-33	Yengo2018bmi	TRUE	reported	xbKo6N	2	TRUE	5e-8	NA	NA	TRUE	BMI	30124842	FALSE	690495	NA	NA	Ptau181	28247064	FALSE	3146	NA	NA
rs17424296	A	G	A	G	-0.0108	3.677e-4	0.3659	0.352641	FALSE	FALSE	FALSE	ADWbqM	5	60838903	0.005679999999999999	0.06473591549295775	0.9484	Deming2017ptau	TRUE	reported	NA	NA	NA	NA	NA	NA	NA	5	60838903	0.0018	-6.000000000000001	2.4e-9	Yengo2018bmi	TRUE	reported	xbKo6N	2	TRUE	5e-8	NA	NA	TRUE	BMI	30124842	FALSE	690495	NA	NA	Ptau181	28247064	FALSE	3146	NA	NA
rs17425707	C	T	C	T	0.0167	-0.0020469999999999998	0.1003	0.0855693	FALSE	FALSE	FALSE	ADWbqM	1	57874879	0.009879	-0.20720720720720717	0.8359	Deming2017ptau	TRUE	reported	NA	NA	NA	NA	NA	NA	NA	1	57874879	0.0028	5.96429	4.4e-9	Yengo2018bmi	TRUE	reported	xbKo6N	2	TRUE	5e-8	NA	NA	TRUE	BMI	30124842	FALSE	690495	NA	NA	Ptau181	28247064	FALSE	3146	NA	NA
rs17446257	A	G	A	G	0.0153	0.007854	0.1292	0.15735	FALSE	FALSE	FALSE	ADWbqM	13	40749213	0.008109	0.9685534591194969	0.3329	Deming2017ptau	TRUE	reported	NA	NA	NA	NA	NA	NA	NA	13	40749213	0.0026	5.884615384615385	2.9e-9	Yengo2018bmi	TRUE	reported	xbKo6N	2	TRUE	5e-8	NA	NA	TRUE	BMI	30124842	FALSE	690495	NA	NA	Ptau181	28247064	FALSE	3146	NA	NA
rs17499593	G	C	G	C	0.0125	-0.01711	0.1897	0.161207	FALSE	TRUE	FALSE	ADWbqM	2	172649755	0.007595	-2.2527978933508885	0.02441	Deming2017ptau	TRUE	reported	NA	NA	NA	NA	NA	NA	NA	2	172649755	0.0022	5.68182	1.1000000000000001e-8	Yengo2018bmi	TRUE	reported	xbKo6N	2	TRUE	5e-8	NA	NA	TRUE	BMI	30124842	FALSE	690495	NA	NA	Ptau181	28247064	FALSE	3146	NA	NA
rs17513613	C	T	C	T	0.0186	-1.847e-4	0.3236	0.367114	FALSE	FALSE	FALSE	ADWbqM	19	30286822	0.005765	-0.03203816131830008	0.9744	Deming2017ptau	TRUE	reported	NA	NA	NA	NA	NA	NA	NA	19	30286822	0.0018	10.3333	3.6000000000000007e-26	Yengo2018bmi	TRUE	reported	xbKo6N	2	TRUE	5e-8	NA	NA	TRUE	BMI	30124842	FALSE	690495	NA	NA	Ptau181	28247064	FALSE	3146	NA	NA
rs175165	G	T	G	T	-0.0103	0.01141	0.3941	0.405376	FALSE	FALSE	FALSE	ADWbqM	22	20116015	0.005399	2.113354324874977	0.034710000000000005	Deming2017ptau	TRUE	reported	NA	NA	NA	NA	NA	NA	NA	22	20116015	0.0018	-5.72222	5.2e-9	Yengo2018bmi	TRUE	reported	xbKo6N	2	TRUE	5e-8	NA	NA	TRUE	BMI	30124842	FALSE	690495	NA	NA	Ptau181	28247064	FALSE	3146	NA	NA
rs17535082	T	C	T	C	-0.0171	0.009306	0.0939	0.0682643	FALSE	FALSE	FALSE	ADWbqM	14	35667554	0.009458	0.9839289490378517	0.3252	Deming2017ptau	TRUE	reported	NA	NA	NA	NA	NA	NA	NA	14	35667554	0.003	-5.7	7.8e-9	Yengo2018bmi	TRUE	reported	xbKo6N	2	TRUE	5e-8	NA	NA	TRUE	BMI	30124842	FALSE	690495	NA	NA	Ptau181	28247064	FALSE	3146	NA	NA
rs17535749	A	G	A	G	0.015	-0.0102	0.1023	0.0995647	FALSE	FALSE	FALSE	ADWbqM	3	10027724	0.009640000000000001	-1.058091286307054	0.2902	Deming2017ptau	TRUE	reported	NA	NA	NA	NA	NA	NA	NA	3	10027724	0.0027	5.555555555555555	2.5e-8	Yengo2018bmi	TRUE	reported	xbKo6N	2	TRUE	5e-8	NA	NA	TRUE	BMI	30124842	FALSE	690495	NA	NA	Ptau181	28247064	FALSE	3146	NA	NA
rs17551974	A	C	A	C	-0.0141	0.008381999999999999	0.1782	0.188452	FALSE	FALSE	FALSE	ADWbqM	2	142293146	0.0068379999999999995	1.2257970166715413	0.2204	Deming2017ptau	TRUE	reported	NA	NA	NA	NA	NA	NA	NA	2	142293146	0.0022	-6.409090909090908	1.9e-10	Yengo2018bmi	TRUE	reported	xbKo6N	2	TRUE	5e-8	NA	NA	TRUE	BMI	30124842	FALSE	690495	NA	NA	Ptau181	28247064	FALSE	3146	NA	NA
rs1759975	A	G	A	G	0.0096	0.002917	0.6062	0.62074	FALSE	FALSE	FALSE	ADWbqM	13	78385158	0.0053490000000000005	0.545336	0.5855	Deming2017ptau	TRUE	reported	NA	NA	NA	NA	NA	NA	NA	13	78385158	0.0017	5.647058823529411	1.8999999999999998e-8	Yengo2018bmi	TRUE	reported	xbKo6N	2	TRUE	5e-8	NA	NA	TRUE	BMI	30124842	FALSE	690495	NA	NA	Ptau181	28247064	FALSE	3146	NA	NA
rs17636031	C	T	C	T	0.016	0.0021899999999999997	0.2701	0.224918	FALSE	FALSE	FALSE	ADWbqM	10	126640936	0.007613	0.2876658347563378	0.7736	Deming2017ptau	TRUE	reported	TRUE	rs17636031	rs67609008	C	T	C	T	10	126594078	0.0019	8.42105	1.2e-17	Yengo2018bmi	TRUE	reported	xbKo6N	2	TRUE	5e-8	NA	NA	TRUE	BMI	30124842	FALSE	690495	NA	NA	Ptau181	28247064	FALSE	3146	NA	NA
rs17663412	A	C	A	C	0.0157	-0.0036490000000000003	0.1139	0.106418	FALSE	FALSE	FALSE	ADWbqM	5	167595121	0.008631	-0.4227783570849265	0.6725	Deming2017ptau	TRUE	reported	NA	NA	NA	NA	NA	NA	NA	5	167595121	0.0027	5.814814814814814	6.1e-9	Yengo2018bmi	TRUE	reported	xbKo6N	2	TRUE	5e-8	NA	NA	TRUE	BMI	30124842	FALSE	690495	NA	NA	Ptau181	28247064	FALSE	3146	NA	NA
rs17710386	C	T	C	T	0.0126	-0.0010429999999999999	0.3319	0.367102	FALSE	FALSE	FALSE	ADWbqM	18	63461201	0.0062829999999999995	-0.16600350151201654	0.8682	Deming2017ptau	TRUE	reported	NA	NA	NA	NA	NA	NA	NA	18	63461201	0.0018	7	1e-12	Yengo2018bmi	TRUE	reported	xbKo6N	2	TRUE	5e-8	NA	NA	TRUE	BMI	30124842	FALSE	690495	NA	NA	Ptau181	28247064	FALSE	3146	NA	NA
rs17724992	G	A	G	A	-0.0183	-0.01291	0.2596	0.25347	FALSE	FALSE	FALSE	ADWbqM	19	18454825	0.0058969999999999995	-2.1892487705613024	0.0287	Deming2017ptau	TRUE	reported	NA	NA	NA	NA	NA	NA	NA	19	18454825	0.0019	-9.63158	9.999999999999999e-23	Yengo2018bmi	TRUE	reported	xbKo6N	2	TRUE	5e-8	NA	NA	TRUE	BMI	30124842	FALSE	690495	NA	NA	Ptau181	28247064	FALSE	3146	NA	NA
rs17767510	C	G	C	G	0.0129	0.007508	0.1697	0.126178	FALSE	TRUE	FALSE	ADWbqM	4	68156598	0.009003	0.8339442408086193	0.4044	Deming2017ptau	TRUE	reported	NA	NA	NA	NA	NA	NA	NA	4	68156598	0.0023	5.608695652173913	1.8999999999999998e-8	Yengo2018bmi	TRUE	reported	xbKo6N	2	TRUE	5e-8	NA	NA	TRUE	BMI	30124842	FALSE	690495	NA	NA	Ptau181	28247064	FALSE	3146	NA	NA
rs17789218	C	T	C	T	0.013	0.004525	0.2392	0.199093	FALSE	FALSE	FALSE	ADWbqM	6	100600097	0.006764	0.668982850384388	0.5036	Deming2017ptau	TRUE	reported	NA	NA	NA	NA	NA	NA	NA	6	100600097	0.0019	6.84211	7.4e-12	Yengo2018bmi	TRUE	reported	xbKo6N	2	TRUE	5e-8	NA	NA	TRUE	BMI	30124842	FALSE	690495	NA	NA	Ptau181	28247064	FALSE	3146	NA	NA
rs17806379	T	C	T	C	-0.0258	0.0017289999999999999	0.1789	0.159717	FALSE	FALSE	FALSE	ADWbqM	20	51107290	0.006926000000000001	0.24963904129367595	0.8029	Deming2017ptau	TRUE	reported	NA	NA	NA	NA	NA	NA	NA	20	51107290	0.0022	-11.727272727272727	1.5e-30	Yengo2018bmi	TRUE	reported	xbKo6N	2	TRUE	5e-8	NA	NA	TRUE	BMI	30124842	FALSE	690495	NA	NA	Ptau181	28247064	FALSE	3146	NA	NA
rs1784460	A	T	A	T	0.0132	-0.0053950000000000005	0.4035	0.423929	FALSE	TRUE	TRUE	ADWbqM	11	118938371	0.005441	-0.9915456717515164	0.3215	Deming2017ptau	TRUE	reported	NA	NA	NA	NA	NA	NA	NA	11	118938371	0.0018	7.333333333333334	9.000000000000001e-14	Yengo2018bmi	TRUE	reported	xbKo6N	2	FALSE	5e-8	NA	NA	NA	BMI	30124842	FALSE	690495	NA	NA	Ptau181	28247064	FALSE	3146	NA	NA
rs1804528	A	G	A	G	0.0109	-0.00157	0.3507	0.389978	FALSE	FALSE	FALSE	ADWbqM	4	146056320	0.005562	-0.2822725638259619	0.7778	Deming2017ptau	TRUE	reported	NA	NA	NA	NA	NA	NA	NA	4	146056320	0.002	5.45	3e-8	Yengo2018bmi	TRUE	reported	xbKo6N	2	TRUE	5e-8	NA	NA	TRUE	BMI	30124842	FALSE	690495	NA	NA	Ptau181	28247064	FALSE	3146	NA	NA
rs1814170	T	A	T	A	-0.0203	5.465e-5	0.1054	0.124727	FALSE	TRUE	FALSE	ADWbqM	7	138794149	0.009583	0.005702807054158406	0.9955	Deming2017ptau	TRUE	reported	NA	NA	NA	NA	NA	NA	NA	7	138794149	0.0029	-7	2.1e-12	Yengo2018bmi	TRUE	reported	xbKo6N	2	TRUE	5e-8	NA	NA	TRUE	BMI	30124842	FALSE	690495	NA	NA	Ptau181	28247064	FALSE	3146	NA	NA
rs1830074	C	T	C	T	0.0115	0.0017079999999999999	0.288	0.266412	FALSE	FALSE	FALSE	ADWbqM	7	6739789	0.006205	0.2752618855761483	0.7832	Deming2017ptau	TRUE	reported	TRUE	rs1830074	rs10226798	C	T	G	A	7	6718674	0.0019	6.05263	1.4000000000000001e-9	Yengo2018bmi	TRUE	reported	xbKo6N	2	TRUE	5e-8	NA	NA	TRUE	BMI	30124842	FALSE	690495	NA	NA	Ptau181	28247064	FALSE	3146	NA	NA
rs1863652	A	G	A	G	-0.0115	7.539e-4	0.3449	0.336176	FALSE	FALSE	FALSE	ADWbqM	4	95991417	0.005577	0.13518020441097361	0.8925	Deming2017ptau	TRUE	reported	NA	NA	NA	NA	NA	NA	NA	4	95991417	0.0018	-6.388888888888889	1.3999999999999998e-10	Yengo2018bmi	TRUE	reported	xbKo6N	2	TRUE	5e-8	NA	NA	TRUE	BMI	30124842	FALSE	690495	NA	NA	Ptau181	28247064	FALSE	3146	NA	NA
rs1884389	T	C	T	C	-0.0103	-0.006991	0.4289	0.456925	FALSE	FALSE	FALSE	ADWbqM	20	1410582	0.005529	-1.2644239464640983	0.2062	Deming2017ptau	TRUE	reported	NA	NA	NA	NA	NA	NA	NA	20	1410582	0.0017	-6.058823529411765	4e-9	Yengo2018bmi	TRUE	reported	xbKo6N	2	TRUE	5e-8	NA	NA	TRUE	BMI	30124842	FALSE	690495	NA	NA	Ptau181	28247064	FALSE	3146	NA	NA
rs1884897	G	A	G	A	0.0194	-0.003023	0.6308	0.677273	FALSE	FALSE	FALSE	ADWbqM	20	6612832	0.005539	-0.545766	0.5852	Deming2017ptau	TRUE	reported	NA	NA	NA	NA	NA	NA	NA	20	6612832	0.0017	11.4118	1.3e-30	Yengo2018bmi	TRUE	reported	xbKo6N	2	TRUE	5e-8	NA	NA	TRUE	BMI	30124842	FALSE	690495	NA	NA	Ptau181	28247064	FALSE	3146	NA	NA
rs1885728	A	G	A	G	0.0108	0.001512	0.6787	0.680036	FALSE	FALSE	FALSE	ADWbqM	6	5977833	0.006157999999999999	0.245534	0.8061	Deming2017ptau	TRUE	reported	NA	NA	NA	NA	NA	NA	NA	6	5977833	0.0019	5.684210526315789	1e-8	Yengo2018bmi	TRUE	reported	xbKo6N	2	TRUE	5e-8	NA	NA	TRUE	BMI	30124842	FALSE	690495	NA	NA	Ptau181	28247064	FALSE	3146	NA	NA
rs1891216	G	T	G	T	0.0107	-0.007692	0.3759	0.389656	FALSE	FALSE	FALSE	ADWbqM	1	7728391	0.006047	-1.2720357201918306	0.2035	Deming2017ptau	TRUE	reported	NA	NA	NA	NA	NA	NA	NA	1	7728391	0.0018	5.94444	2.4e-9	Yengo2018bmi	TRUE	reported	xbKo6N	2	TRUE	5e-8	NA	NA	TRUE	BMI	30124842	FALSE	690495	NA	NA	Ptau181	28247064	FALSE	3146	NA	NA
rs1896767	A	G	A	G	-0.0109	-0.003105	0.5376	0.493832	FALSE	FALSE	FALSE	ADWbqM	16	62838304	0.005377000000000001	-0.57746	0.5637	Deming2017ptau	TRUE	reported	NA	NA	NA	NA	NA	NA	NA	16	62838304	0.0017	-6.411764705882353	2.4e-10	Yengo2018bmi	TRUE	reported	xbKo6N	2	TRUE	5e-8	NA	NA	TRUE	BMI	30124842	FALSE	690495	NA	NA	Ptau181	28247064	FALSE	3146	NA	NA
rs189843	C	G	C	G	-0.0098	0.003664	0.5557	0.555959	FALSE	TRUE	TRUE	ADWbqM	5	164600151	0.0052369999999999995	0.699637	0.4843	Deming2017ptau	TRUE	reported	NA	NA	NA	NA	NA	NA	NA	5	164600151	0.0017	-5.764705882352941	1.7e-8	Yengo2018bmi	TRUE	reported	xbKo6N	2	FALSE	5e-8	NA	NA	NA	BMI	30124842	FALSE	690495	NA	NA	Ptau181	28247064	FALSE	3146	NA	NA
rs1927790	C	T	C	T	0.0148	-0.004686	0.4109	0.45476	FALSE	FALSE	FALSE	ADWbqM	13	96922191	0.005448	-0.8601321585903084	0.3897	Deming2017ptau	TRUE	reported	NA	NA	NA	NA	NA	NA	NA	13	96922191	0.0016	9.25	1.8e-19	Yengo2018bmi	TRUE	reported	xbKo6N	2	TRUE	5e-8	NA	NA	TRUE	BMI	30124842	FALSE	690495	NA	NA	Ptau181	28247064	FALSE	3146	NA	NA
rs1928295	C	T	C	T	-0.0141	-0.00158	0.4461	0.483267	FALSE	FALSE	FALSE	ADWbqM	9	120378483	0.0053159999999999995	-0.29721595184349137	0.7663	Deming2017ptau	TRUE	reported	NA	NA	NA	NA	NA	NA	NA	9	120378483	0.0016	-8.8125	5.4000000000000005e-18	Yengo2018bmi	TRUE	reported	xbKo6N	2	TRUE	5e-8	NA	NA	TRUE	BMI	30124842	FALSE	690495	NA	NA	Ptau181	28247064	FALSE	3146	NA	NA
rs1937433	G	C	G	C	0.0124	-0.01083	0.5358	0.547802	FALSE	TRUE	TRUE	ADWbqM	1	66444183	0.005257	-2.06011	0.03943	Deming2017ptau	TRUE	reported	NA	NA	NA	NA	NA	NA	NA	1	66444183	0.0017	7.29412	8.499999999999999e-13	Yengo2018bmi	TRUE	reported	xbKo6N	2	FALSE	5e-8	NA	NA	NA	BMI	30124842	FALSE	690495	NA	NA	Ptau181	28247064	FALSE	3146	NA	NA
rs1937684	A	T	A	T	0.0112	0.00784	0.6592	0.656318	FALSE	TRUE	FALSE	ADWbqM	10	53680085	0.0055969999999999995	1.40075	0.1614	Deming2017ptau	TRUE	reported	NA	NA	NA	NA	NA	NA	NA	10	53680085	0.0018	6.222222222222222	8.699999999999999e-10	Yengo2018bmi	TRUE	reported	xbKo6N	2	TRUE	5e-8	NA	NA	TRUE	BMI	30124842	FALSE	690495	NA	NA	Ptau181	28247064	FALSE	3146	NA	NA
rs1948080	G	T	G	T	-0.0137	0.0013189999999999999	0.3749	0.354021	FALSE	FALSE	FALSE	ADWbqM	9	11852043	0.005574	0.2366343738787226	0.813	Deming2017ptau	TRUE	reported	NA	NA	NA	NA	NA	NA	NA	9	11852043	0.0018	-7.61111	1.1e-14	Yengo2018bmi	TRUE	reported	xbKo6N	2	TRUE	5e-8	NA	NA	TRUE	BMI	30124842	FALSE	690495	NA	NA	Ptau181	28247064	FALSE	3146	NA	NA
rs1951455	C	T	C	T	0.0145	0.001375	0.7253	0.752468	FALSE	FALSE	FALSE	ADWbqM	14	91512339	0.005946	0.231248	0.8171	Deming2017ptau	TRUE	reported	NA	NA	NA	NA	NA	NA	NA	14	91512339	0.0019	7.63158	4.5000000000000004e-14	Yengo2018bmi	TRUE	reported	xbKo6N	2	TRUE	5e-8	NA	NA	TRUE	BMI	30124842	FALSE	690495	NA	NA	Ptau181	28247064	FALSE	3146	NA	NA
rs1982441	T	G	T	G	0.0175	-0.001449	0.1381	0.159949	FALSE	FALSE	FALSE	ADWbqM	8	28021769	0.007851	-0.184562476117692	0.8536	Deming2017ptau	TRUE	reported	NA	NA	NA	NA	NA	NA	NA	8	28021769	0.0026	6.730769230769232	7e-12	Yengo2018bmi	TRUE	reported	xbKo6N	2	TRUE	5e-8	NA	NA	TRUE	BMI	30124842	FALSE	690495	NA	NA	Ptau181	28247064	FALSE	3146	NA	NA
rs1982725	T	C	T	C	0.0097	-0.01876	0.4778	0.500917	FALSE	FALSE	FALSE	ADWbqM	19	30618771	0.0063880000000000004	-2.9367564182842827	0.00336	Deming2017ptau	TRUE	reported	NA	NA	NA	NA	NA	NA	NA	19	30618771	0.0017	5.705882352941177	3.3e-8	Yengo2018bmi	TRUE	reported	xbKo6N	2	TRUE	5e-8	NA	NA	TRUE	BMI	30124842	FALSE	690495	NA	NA	Ptau181	28247064	FALSE	3146	NA	NA
rs1993709	G	A	G	A	0.0331	0.009128	0.8177	0.838716	FALSE	FALSE	FALSE	ADWbqM	1	72838529	0.006792	1.34393	0.179	Deming2017ptau	TRUE	reported	NA	NA	NA	NA	NA	NA	NA	1	72838529	0.0021	15.7619	1.9000000000000002e-57	Yengo2018bmi	TRUE	reported	xbKo6N	2	TRUE	5e-8	NA	NA	TRUE	BMI	30124842	FALSE	690495	NA	NA	Ptau181	28247064	FALSE	3146	NA	NA
rs1999494	A	G	A	G	0.0106	-0.0024579999999999997	0.336	0.373638	FALSE	FALSE	FALSE	ADWbqM	13	81000505	0.005712	-0.43032212885154053	0.667	Deming2017ptau	TRUE	reported	NA	NA	NA	NA	NA	NA	NA	13	81000505	0.0019	5.578947368421053	1.7e-8	Yengo2018bmi	TRUE	reported	xbKo6N	2	TRUE	5e-8	NA	NA	TRUE	BMI	30124842	FALSE	690495	NA	NA	Ptau181	28247064	FALSE	3146	NA	NA
rs2007231	T	C	T	C	-0.0104	-0.001979	0.6387	0.633358	FALSE	FALSE	FALSE	ADWbqM	1	115266306	0.0057079999999999995	-0.346706	0.7288	Deming2017ptau	TRUE	reported	NA	NA	NA	NA	NA	NA	NA	1	115266306	0.0018	-5.777777777777778	5.2e-9	Yengo2018bmi	TRUE	reported	xbKo6N	2	TRUE	5e-8	NA	NA	TRUE	BMI	30124842	FALSE	690495	NA	NA	Ptau181	28247064	FALSE	3146	NA	NA
rs200810	C	T	C	T	-0.0136	4.509e-5	0.3716	0.410695	FALSE	FALSE	FALSE	ADWbqM	6	97922184	0.006097	0.007395440380515007	0.9941	Deming2017ptau	TRUE	reported	NA	NA	NA	NA	NA	NA	NA	6	97922184	0.0017	-8	5.5e-16	Yengo2018bmi	TRUE	reported	xbKo6N	2	TRUE	5e-8	NA	NA	TRUE	BMI	30124842	FALSE	690495	NA	NA	Ptau181	28247064	FALSE	3146	NA	NA
rs2010281	A	G	A	G	-0.0161	-0.00926	0.3552	0.354651	FALSE	FALSE	FALSE	ADWbqM	14	103862322	0.005699	-1.6248464642919809	0.1043	Deming2017ptau	TRUE	reported	NA	NA	NA	NA	NA	NA	NA	14	103862322	0.0017	-9.470588235294118	6.7000000000000005e-21	Yengo2018bmi	TRUE	reported	xbKo6N	2	TRUE	5e-8	NA	NA	TRUE	BMI	30124842	FALSE	690495	NA	NA	Ptau181	28247064	FALSE	3146	NA	NA
rs2047648	T	A	T	A	0.0118	6.854e-5	0.263	0.215247	FALSE	TRUE	FALSE	ADWbqM	3	157033438	0.006143	0.011157414943838515	0.9911	Deming2017ptau	TRUE	reported	NA	NA	NA	NA	NA	NA	NA	3	157033438	0.002	5.9	2.4e-9	Yengo2018bmi	TRUE	reported	xbKo6N	2	TRUE	5e-8	NA	NA	TRUE	BMI	30124842	FALSE	690495	NA	NA	Ptau181	28247064	FALSE	3146	NA	NA
rs2051559	C	T	C	T	0.0176	-0.001358	0.1308	0.126947	FALSE	FALSE	FALSE	ADWbqM	4	3298800	0.007877	-0.17240066014980324	0.8631	Deming2017ptau	TRUE	reported	NA	NA	NA	NA	NA	NA	NA	4	3298800	0.0026	6.76923	5.0000000000000005e-12	Yengo2018bmi	TRUE	reported	xbKo6N	2	TRUE	5e-8	NA	NA	TRUE	BMI	30124842	FALSE	690495	NA	NA	Ptau181	28247064	FALSE	3146	NA	NA
rs2065418	G	T	G	T	-0.0166	0.007382	0.3623	0.358388	FALSE	FALSE	FALSE	ADWbqM	11	30422068	0.005672	1.3014809590973202	0.1932	Deming2017ptau	TRUE	reported	NA	NA	NA	NA	NA	NA	NA	11	30422068	0.0018	-9.22222	3.6000000000000003e-20	Yengo2018bmi	TRUE	reported	xbKo6N	2	TRUE	5e-8	NA	NA	TRUE	BMI	30124842	FALSE	690495	NA	NA	Ptau181	28247064	FALSE	3146	NA	NA
rs208015	C	T	C	T	-0.0356	-0.006528	0.9216	0.908581	FALSE	FALSE	FALSE	ADWbqM	17	46252346	0.01035	-0.630725	0.5284	Deming2017ptau	TRUE	reported	NA	NA	NA	NA	NA	NA	NA	17	46252346	0.0034	-10.4706	1.4000000000000002e-25	Yengo2018bmi	TRUE	reported	xbKo6N	2	TRUE	5e-8	NA	NA	TRUE	BMI	30124842	FALSE	690495	NA	NA	Ptau181	28247064	FALSE	3146	NA	NA
rs2124499	C	G	C	G	-0.0123	0.00421	0.3718	0.401125	FALSE	TRUE	FALSE	ADWbqM	3	123093541	0.0056630000000000005	0.7434222143740067	0.4573	Deming2017ptau	TRUE	reported	NA	NA	NA	NA	NA	NA	NA	3	123093541	0.0017	-7.23529411764706	3.4e-13	Yengo2018bmi	TRUE	reported	xbKo6N	2	TRUE	5e-8	NA	NA	TRUE	BMI	30124842	FALSE	690495	NA	NA	Ptau181	28247064	FALSE	3146	NA	NA
rs2143253	A	G	A	G	-0.0188	0.006423999999999999	0.1189	0.0952122	FALSE	FALSE	FALSE	ADWbqM	20	41987392	0.0076170000000000005	0.8433766574766967	0.3991	Deming2017ptau	TRUE	reported	NA	NA	NA	NA	NA	NA	NA	20	41987392	0.0026	-7.230769230769232	1.1e-12	Yengo2018bmi	TRUE	reported	xbKo6N	2	TRUE	5e-8	NA	NA	TRUE	BMI	30124842	FALSE	690495	NA	NA	Ptau181	28247064	FALSE	3146	NA	NA
rs215634	G	A	G	A	-0.0152	0.01069	0.6212	0.664428	FALSE	FALSE	FALSE	ADWbqM	7	32369148	0.005464	1.95644	0.05058	Deming2017ptau	TRUE	reported	NA	NA	NA	NA	NA	NA	NA	7	32369148	0.0018	-8.44444	2.6e-17	Yengo2018bmi	TRUE	reported	xbKo6N	2	TRUE	5e-8	NA	NA	TRUE	BMI	30124842	FALSE	690495	NA	NA	Ptau181	28247064	FALSE	3146	NA	NA
rs2162524	C	T	C	T	0.0155	-0.0013460000000000002	0.3321	0.330178	FALSE	FALSE	FALSE	ADWbqM	2	230817437	0.0057799999999999995	-0.23287197231833914	0.8159	Deming2017ptau	TRUE	reported	NA	NA	NA	NA	NA	NA	NA	2	230817437	0.0018	8.61111	4.1e-17	Yengo2018bmi	TRUE	reported	xbKo6N	2	TRUE	5e-8	NA	NA	TRUE	BMI	30124842	FALSE	690495	NA	NA	Ptau181	28247064	FALSE	3146	NA	NA
rs2163188	C	G	C	G	0.0131	-0.001971	0.474	0.469647	FALSE	TRUE	TRUE	ADWbqM	10	65314711	0.0052770000000000004	-0.3735076748152359	0.7087	Deming2017ptau	TRUE	reported	NA	NA	NA	NA	NA	NA	NA	10	65314711	0.0017	7.7058823529411775	2e-14	Yengo2018bmi	TRUE	reported	xbKo6N	2	FALSE	5e-8	NA	NA	NA	BMI	30124842	FALSE	690495	NA	NA	Ptau181	28247064	FALSE	3146	NA	NA
rs2169642	C	A	C	A	0.0122	-0.001524	0.36870000000000003	0.322154	FALSE	FALSE	FALSE	ADWbqM	3	82737773	0.005546	-0.27479264334655606	0.7835	Deming2017ptau	TRUE	reported	NA	NA	NA	NA	NA	NA	NA	3	82737773	0.0018	6.77778	2.8999999999999997e-11	Yengo2018bmi	TRUE	reported	xbKo6N	2	TRUE	5e-8	NA	NA	TRUE	BMI	30124842	FALSE	690495	NA	NA	Ptau181	28247064	FALSE	3146	NA	NA
rs2174307	C	G	C	G	0.0121	0.006919	0.4067	0.388586	FALSE	TRUE	FALSE	ADWbqM	9	73791849	0.005438	1.2723427730783377	0.2034	Deming2017ptau	TRUE	reported	NA	NA	NA	NA	NA	NA	NA	9	73791849	0.0017	7.11764705882353	4.9e-12	Yengo2018bmi	TRUE	reported	xbKo6N	2	TRUE	5e-8	NA	NA	TRUE	BMI	30124842	FALSE	690495	NA	NA	Ptau181	28247064	FALSE	3146	NA	NA
rs217671	G	A	G	A	0.0144	0.002183	0.2719	0.250182	FALSE	FALSE	FALSE	ADWbqM	14	62360464	0.00587	0.3718909710391823	0.71	Deming2017ptau	TRUE	reported	NA	NA	NA	NA	NA	NA	NA	14	62360464	0.0019	7.57895	1.3e-13	Yengo2018bmi	TRUE	reported	xbKo6N	2	TRUE	5e-8	NA	NA	TRUE	BMI	30124842	FALSE	690495	NA	NA	Ptau181	28247064	FALSE	3146	NA	NA
rs2192158	G	A	G	A	-0.0129	-0.001344	0.5399	0.555011	FALSE	FALSE	FALSE	ADWbqM	4	55505360	0.005375	-0.250047	0.8025	Deming2017ptau	TRUE	reported	NA	NA	NA	NA	NA	NA	NA	4	55505360	0.0017	-7.58824	8.3e-14	Yengo2018bmi	TRUE	reported	xbKo6N	2	TRUE	5e-8	NA	NA	TRUE	BMI	30124842	FALSE	690495	NA	NA	Ptau181	28247064	FALSE	3146	NA	NA
rs2196618	G	A	G	A	0.0147	-0.001818	0.7246	0.715167	FALSE	FALSE	FALSE	ADWbqM	8	85089437	0.00595	-0.305546	0.76	Deming2017ptau	TRUE	reported	NA	NA	NA	NA	NA	NA	NA	8	85089437	0.002	7.35	1.3e-13	Yengo2018bmi	TRUE	reported	xbKo6N	2	TRUE	5e-8	NA	NA	TRUE	BMI	30124842	FALSE	690495	NA	NA	Ptau181	28247064	FALSE	3146	NA	NA
rs2228213	A	G	A	G	-0.0139	8.334e-4	0.3481	0.342105	FALSE	FALSE	FALSE	ADWbqM	6	12124855	0.005595	0.14895442359249328	0.8816	Deming2017ptau	TRUE	reported	NA	NA	NA	NA	NA	NA	NA	6	12124855	0.0017	-8.176470588235293	4.6e-16	Yengo2018bmi	TRUE	reported	xbKo6N	2	TRUE	5e-8	NA	NA	TRUE	BMI	30124842	FALSE	690495	NA	NA	Ptau181	28247064	FALSE	3146	NA	NA
rs2228552	T	G	T	G	0.0127	-0.001691	0.6445	0.675119	FALSE	FALSE	FALSE	ADWbqM	1	32165495	0.005437	-0.311017	0.7559	Deming2017ptau	TRUE	reported	NA	NA	NA	NA	NA	NA	NA	1	32165495	0.0019	6.684210526315789	3.0999999999999996e-11	Yengo2018bmi	TRUE	reported	xbKo6N	2	TRUE	5e-8	NA	NA	TRUE	BMI	30124842	FALSE	690495	NA	NA	Ptau181	28247064	FALSE	3146	NA	NA
rs2235564	T	C	T	C	0.0131	-0.004511	0.3466	0.349982	FALSE	FALSE	FALSE	ADWbqM	1	6713114	0.005542	-0.8139660772284374	0.4158	Deming2017ptau	TRUE	reported	NA	NA	NA	NA	NA	NA	NA	1	6713114	0.0018	7.277777777777779	3.7e-13	Yengo2018bmi	TRUE	reported	xbKo6N	2	TRUE	5e-8	NA	NA	TRUE	BMI	30124842	FALSE	690495	NA	NA	Ptau181	28247064	FALSE	3146	NA	NA
rs2237403	T	C	T	C	-0.0121	0.005335	0.3422	0.341742	FALSE	FALSE	FALSE	ADWbqM	7	39448936	0.005568	0.958153735632184	0.3381	Deming2017ptau	TRUE	reported	NA	NA	NA	NA	NA	NA	NA	7	39448936	0.0018	-6.722222222222222	3.3e-11	Yengo2018bmi	TRUE	reported	xbKo6N	2	TRUE	5e-8	NA	NA	TRUE	BMI	30124842	FALSE	690495	NA	NA	Ptau181	28247064	FALSE	3146	NA	NA
rs2242189	C	T	C	T	-0.0135	0.004096	0.3658	0.319681	FALSE	FALSE	FALSE	ADWbqM	4	38689031	0.0057	0.7185964912280701	0.4724	Deming2017ptau	TRUE	reported	TRUE	rs2242189	rs7685520	C	T	C	T	4	38691024	0.0018	-7.5	8.3e-14	Yengo2018bmi	TRUE	reported	xbKo6N	2	TRUE	5e-8	NA	NA	TRUE	BMI	30124842	FALSE	690495	NA	NA	Ptau181	28247064	FALSE	3146	NA	NA
rs2246012	C	T	C	T	0.0158	0.008091	0.1628	0.190701	FALSE	FALSE	FALSE	ADWbqM	6	131898208	0.008048999999999999	1.0052180395080135	0.3149	Deming2017ptau	TRUE	reported	NA	NA	NA	NA	NA	NA	NA	6	131898208	0.0022	7.18182	3.1e-13	Yengo2018bmi	TRUE	reported	xbKo6N	2	TRUE	5e-8	NA	NA	TRUE	BMI	30124842	FALSE	690495	NA	NA	Ptau181	28247064	FALSE	3146	NA	NA
rs2257791	A	G	A	G	-0.0142	-0.002342	0.7515	0.782916	FALSE	FALSE	FALSE	ADWbqM	10	118643670	0.006187	-0.378536	0.7051	Deming2017ptau	TRUE	reported	NA	NA	NA	NA	NA	NA	NA	10	118643670	0.002	-7.1000000000000005	1.8000000000000002e-12	Yengo2018bmi	TRUE	reported	xbKo6N	2	TRUE	5e-8	NA	NA	TRUE	BMI	30124842	FALSE	690495	NA	NA	Ptau181	28247064	FALSE	3146	NA	NA
rs2271189	A	G	A	G	-0.0144	4.766e-4	0.4051	0.456871	FALSE	FALSE	FALSE	ADWbqM	12	56494991	0.005533	0.08613771913970722	0.9314	Deming2017ptau	TRUE	reported	NA	NA	NA	NA	NA	NA	NA	12	56494991	0.0018	-8	5e-16	Yengo2018bmi	TRUE	reported	xbKo6N	2	TRUE	5e-8	NA	NA	TRUE	BMI	30124842	FALSE	690495	NA	NA	Ptau181	28247064	FALSE	3146	NA	NA
rs2281819	A	T	A	T	-0.016	0.005922	0.2302	0.261343	FALSE	TRUE	FALSE	ADWbqM	6	33771673	0.006334	0.9349542153457531	0.3499	Deming2017ptau	TRUE	reported	NA	NA	NA	NA	NA	NA	NA	6	33771673	0.002	-8	5.1e-15	Yengo2018bmi	TRUE	reported	xbKo6N	2	TRUE	5e-8	NA	NA	TRUE	BMI	30124842	FALSE	690495	NA	NA	Ptau181	28247064	FALSE	3146	NA	NA
rs2283093	T	C	T	C	0.0127	0.00307	0.2066	0.218989	FALSE	FALSE	FALSE	ADWbqM	7	126721231	0.006552	0.46855921855921856	0.6394	Deming2017ptau	TRUE	reported	NA	NA	NA	NA	NA	NA	NA	7	126721231	0.0021	6.0476190476190474	3.1e-9	Yengo2018bmi	TRUE	reported	xbKo6N	2	TRUE	5e-8	NA	NA	TRUE	BMI	30124842	FALSE	690495	NA	NA	Ptau181	28247064	FALSE	3146	NA	NA
rs2284746	G	C	G	C	-0.0104	0.00654	0.5238	0.51985	FALSE	TRUE	TRUE	ADWbqM	1	17306675	0.005368	1.21833	0.2232	Deming2017ptau	TRUE	reported	NA	NA	NA	NA	NA	NA	NA	1	17306675	0.0017	-6.11765	1.4000000000000001e-9	Yengo2018bmi	TRUE	reported	xbKo6N	2	FALSE	5e-8	NA	NA	NA	BMI	30124842	FALSE	690495	NA	NA	Ptau181	28247064	FALSE	3146	NA	NA
rs2285178	C	T	C	T	0.0112	-0.003653	0.3109	0.32126	FALSE	FALSE	FALSE	ADWbqM	22	38205989	0.005855	-0.6239111870196413	0.5327	Deming2017ptau	TRUE	reported	NA	NA	NA	NA	NA	NA	NA	22	38205989	0.0019	5.89474	9.4e-9	Yengo2018bmi	TRUE	reported	xbKo6N	2	TRUE	5e-8	NA	NA	TRUE	BMI	30124842	FALSE	690495	NA	NA	Ptau181	28247064	FALSE	3146	NA	NA
rs2307111	C	T	C	T	-0.0265	-0.01223	0.3962	0.410047	FALSE	FALSE	FALSE	ADWbqM	5	75003678	0.0054789999999999995	-2.2321591531301332	0.025689999999999998	Deming2017ptau	TRUE	reported	NA	NA	NA	NA	NA	NA	NA	5	75003678	0.0016	-16.5625	1.6e-58	Yengo2018bmi	TRUE	reported	xbKo6N	2	TRUE	5e-8	NA	NA	TRUE	BMI	30124842	FALSE	690495	NA	NA	Ptau181	28247064	FALSE	3146	NA	NA
rs2357760	A	G	A	G	0.0145	0.007308	0.6754	0.629717	FALSE	FALSE	FALSE	ADWbqM	6	120213880	0.005699	1.28233	0.1998	Deming2017ptau	TRUE	reported	NA	NA	NA	NA	NA	NA	NA	6	120213880	0.0017	8.529411764705884	6.800000000000001e-17	Yengo2018bmi	TRUE	reported	xbKo6N	2	TRUE	5e-8	NA	NA	TRUE	BMI	30124842	FALSE	690495	NA	NA	Ptau181	28247064	FALSE	3146	NA	NA
rs2365389	T	C	T	C	-0.0174	3.033e-4	0.4143	0.415122	FALSE	FALSE	FALSE	ADWbqM	3	61236462	0.005502	0.05512540894220284	0.956	Deming2017ptau	TRUE	reported	NA	NA	NA	NA	NA	NA	NA	3	61236462	0.0017	-10.235294117647058	1.3e-25	Yengo2018bmi	TRUE	reported	xbKo6N	2	TRUE	5e-8	NA	NA	TRUE	BMI	30124842	FALSE	690495	NA	NA	Ptau181	28247064	FALSE	3146	NA	NA
rs2367112	G	T	G	T	-0.0119	-0.002909	0.4919	0.525799	FALSE	FALSE	FALSE	ADWbqM	5	64168193	0.0053219999999999995	-0.546599022923713	0.5848	Deming2017ptau	TRUE	reported	NA	NA	NA	NA	NA	NA	NA	5	64168193	0.0016	-7.4375	2.3e-13	Yengo2018bmi	TRUE	reported	xbKo6N	2	TRUE	5e-8	NA	NA	TRUE	BMI	30124842	FALSE	690495	NA	NA	Ptau181	28247064	FALSE	3146	NA	NA
rs2423668	C	T	C	T	-0.0105	6.949e-4	0.5505	0.508746	FALSE	FALSE	FALSE	ADWbqM	20	12430673	0.005379999999999999	0.129164	0.8972	Deming2017ptau	TRUE	reported	NA	NA	NA	NA	NA	NA	NA	20	12430673	0.0019	-5.52632	2.8e-8	Yengo2018bmi	TRUE	reported	xbKo6N	2	TRUE	5e-8	NA	NA	TRUE	BMI	30124842	FALSE	690495	NA	NA	Ptau181	28247064	FALSE	3146	NA	NA
rs2425840	C	A	C	A	0.0119	-1.337e-4	0.4059	0.376951	FALSE	FALSE	FALSE	ADWbqM	20	44904838	0.0054340000000000005	-0.024604343025395655	0.9804	Deming2017ptau	TRUE	reported	NA	NA	NA	NA	NA	NA	NA	20	44904838	0.0018	6.61111	1.6e-11	Yengo2018bmi	TRUE	reported	xbKo6N	2	TRUE	5e-8	NA	NA	TRUE	BMI	30124842	FALSE	690495	NA	NA	Ptau181	28247064	FALSE	3146	NA	NA
rs2429150	C	A	C	A	0.0111	-4.1260000000000005e-4	0.4164	0.421225	FALSE	FALSE	FALSE	ADWbqM	12	2152655	0.005449	-0.0757203156542485	0.9396	Deming2017ptau	TRUE	reported	NA	NA	NA	NA	NA	NA	NA	12	2152655	0.0018	6.16667	2.7000000000000005e-10	Yengo2018bmi	TRUE	reported	xbKo6N	2	TRUE	5e-8	NA	NA	TRUE	BMI	30124842	FALSE	690495	NA	NA	Ptau181	28247064	FALSE	3146	NA	NA
rs2479958	G	A	G	A	-0.0154	-0.004736	0.5075	0.479514	FALSE	FALSE	FALSE	ADWbqM	13	111984244	0.006519	-0.726492	0.4677	Deming2017ptau	TRUE	reported	NA	NA	NA	NA	NA	NA	NA	13	111984244	0.0018	-8.55556	1.5e-17	Yengo2018bmi	TRUE	reported	xbKo6N	2	TRUE	5e-8	NA	NA	TRUE	BMI	30124842	FALSE	690495	NA	NA	Ptau181	28247064	FALSE	3146	NA	NA
rs2481665	C	T	C	T	-0.0161	-0.005653	0.4408	0.434641	FALSE	FALSE	FALSE	ADWbqM	1	62594677	0.0054789999999999995	-1.0317576200036505	0.3023	Deming2017ptau	TRUE	reported	NA	NA	NA	NA	NA	NA	NA	1	62594677	0.0016	-10.0625	7.2e-23	Yengo2018bmi	TRUE	reported	xbKo6N	2	TRUE	5e-8	NA	NA	TRUE	BMI	30124842	FALSE	690495	NA	NA	Ptau181	28247064	FALSE	3146	NA	NA
rs2543132	C	G	C	G	0.0146	-0.004946	0.8134	0.847424	FALSE	TRUE	FALSE	ADWbqM	8	15536311	0.0066430000000000005	-0.744543	0.4566	Deming2017ptau	TRUE	reported	NA	NA	NA	NA	NA	NA	NA	8	15536311	0.0022	6.636363636363636	5e-11	Yengo2018bmi	TRUE	reported	xbKo6N	2	TRUE	5e-8	NA	NA	TRUE	BMI	30124842	FALSE	690495	NA	NA	Ptau181	28247064	FALSE	3146	NA	NA
rs2600226	T	C	T	C	-0.0116	-0.004581	0.6697	0.654308	FALSE	FALSE	FALSE	ADWbqM	3	12928762	0.005588	-0.819792	0.4124	Deming2017ptau	TRUE	reported	NA	NA	NA	NA	NA	NA	NA	3	12928762	0.0019	-6.105263157894736	3.7000000000000007e-10	Yengo2018bmi	TRUE	reported	xbKo6N	2	TRUE	5e-8	NA	NA	TRUE	BMI	30124842	FALSE	690495	NA	NA	Ptau181	28247064	FALSE	3146	NA	NA
rs2605603	A	G	A	G	-0.0103	-0.003282	0.4887	0.507452	FALSE	FALSE	FALSE	ADWbqM	11	93221105	0.00533	-0.61576	0.5381	Deming2017ptau	TRUE	reported	NA	NA	NA	NA	NA	NA	NA	11	93221105	0.0016	-6.4375	2.5e-10	Yengo2018bmi	TRUE	reported	xbKo6N	2	TRUE	5e-8	NA	NA	TRUE	BMI	30124842	FALSE	690495	NA	NA	Ptau181	28247064	FALSE	3146	NA	NA
rs2608703	A	C	A	C	0.0142	0.0012289999999999998	0.4546	0.458819	FALSE	FALSE	FALSE	ADWbqM	12	41846769	0.005372	0.22877885331347725	0.8191	Deming2017ptau	TRUE	reported	NA	NA	NA	NA	NA	NA	NA	12	41846769	0.0017	8.352941176470589	1.8999999999999998e-16	Yengo2018bmi	TRUE	reported	xbKo6N	2	TRUE	5e-8	NA	NA	TRUE	BMI	30124842	FALSE	690495	NA	NA	Ptau181	28247064	FALSE	3146	NA	NA
rs2612576	T	A	T	A	0.011	-0.004508	0.7149	0.729963	FALSE	TRUE	FALSE	ADWbqM	18	42967950	0.0063880000000000004	-0.705698	0.4804	Deming2017ptau	TRUE	reported	NA	NA	NA	NA	NA	NA	NA	18	42967950	0.0019	5.78947	9.7e-9	Yengo2018bmi	TRUE	reported	xbKo6N	2	TRUE	5e-8	NA	NA	TRUE	BMI	30124842	FALSE	690495	NA	NA	Ptau181	28247064	FALSE	3146	NA	NA
rs262130	T	C	T	C	0.0127	-0.003225	0.1969	0.225565	FALSE	FALSE	FALSE	ADWbqM	6	142853486	0.00673	-0.47919762258543835	0.6319	Deming2017ptau	TRUE	reported	NA	NA	NA	NA	NA	NA	NA	6	142853486	0.0023	5.521739130434782	1.8e-8	Yengo2018bmi	TRUE	reported	xbKo6N	2	TRUE	5e-8	NA	NA	TRUE	BMI	30124842	FALSE	690495	NA	NA	Ptau181	28247064	FALSE	3146	NA	NA
rs2693826	A	G	A	G	-0.0137	0.003256	0.4421	0.474818	FALSE	FALSE	FALSE	ADWbqM	2	6160943	0.005325	0.611455399061033	0.5409	Deming2017ptau	TRUE	reported	NA	NA	NA	NA	NA	NA	NA	2	6160943	0.0017	-8.058823529411764	2e-15	Yengo2018bmi	TRUE	reported	xbKo6N	2	TRUE	5e-8	NA	NA	TRUE	BMI	30124842	FALSE	690495	NA	NA	Ptau181	28247064	FALSE	3146	NA	NA
rs2694047	G	A	G	A	0.0188	-0.007734	0.747	0.729136	FALSE	FALSE	FALSE	ADWbqM	8	116750548	0.006267	-1.23408	0.2173	Deming2017ptau	TRUE	reported	NA	NA	NA	NA	NA	NA	NA	8	116750548	0.002	9.4	3.9e-21	Yengo2018bmi	TRUE	reported	xbKo6N	2	TRUE	5e-8	NA	NA	TRUE	BMI	30124842	FALSE	690495	NA	NA	Ptau181	28247064	FALSE	3146	NA	NA
rs273504	G	A	G	A	0.0153	0.005711	0.4266	0.440059	FALSE	FALSE	FALSE	ADWbqM	19	18215247	0.005978	0.9553362328537973	0.3395	Deming2017ptau	TRUE	reported	NA	NA	NA	NA	NA	NA	NA	19	18215247	0.0018	8.5	4.4000000000000005e-18	Yengo2018bmi	TRUE	reported	xbKo6N	2	TRUE	5e-8	NA	NA	TRUE	BMI	30124842	FALSE	690495	NA	NA	Ptau181	28247064	FALSE	3146	NA	NA
rs2744974	T	C	T	C	0.0249	-0.0028940000000000003	0.338	0.322815	FALSE	FALSE	FALSE	ADWbqM	6	34579431	0.005621	-0.514855008005693	0.6067	Deming2017ptau	TRUE	reported	NA	NA	NA	NA	NA	NA	NA	6	34579431	0.0018	13.833333333333332	1.4e-45	Yengo2018bmi	TRUE	reported	xbKo6N	2	TRUE	5e-8	NA	NA	TRUE	BMI	30124842	FALSE	690495	NA	NA	Ptau181	28247064	FALSE	3146	NA	NA
rs2791653	G	A	G	A	-0.0141	-0.001126	0.7577	0.77479	FALSE	FALSE	FALSE	ADWbqM	1	11129848	0.006109000000000001	-0.184318	0.8538	Deming2017ptau	TRUE	reported	NA	NA	NA	NA	NA	NA	NA	1	11129848	0.0019	-7.42105	1.3e-13	Yengo2018bmi	TRUE	reported	xbKo6N	2	TRUE	5e-8	NA	NA	TRUE	BMI	30124842	FALSE	690495	NA	NA	Ptau181	28247064	FALSE	3146	NA	NA
rs2820311	G	A	G	A	0.0235	0.005522	0.3369	0.337818	FALSE	FALSE	FALSE	ADWbqM	1	201841476	0.005711	0.9669059709332867	0.3336	Deming2017ptau	TRUE	reported	NA	NA	NA	NA	NA	NA	NA	1	201841476	0.0018	13.0556	4.0999999999999993e-38	Yengo2018bmi	TRUE	reported	xbKo6N	2	TRUE	5e-8	NA	NA	TRUE	BMI	30124842	FALSE	690495	NA	NA	Ptau181	28247064	FALSE	3146	NA	NA
rs2832283	A	G	A	G	0.0115	0.0020050000000000003	0.2208	0.267429	FALSE	FALSE	FALSE	ADWbqM	21	30690558	0.007127	0.2813245404798653	0.7785	Deming2017ptau	TRUE	reported	NA	NA	NA	NA	NA	NA	NA	21	30690558	0.002	5.75	5.8e-9	Yengo2018bmi	TRUE	reported	xbKo6N	2	TRUE	5e-8	NA	NA	TRUE	BMI	30124842	FALSE	690495	NA	NA	Ptau181	28247064	FALSE	3146	NA	NA
rs28350	G	A	G	A	-0.0177	-0.001541	0.807	0.838166	FALSE	FALSE	FALSE	ADWbqM	3	42418446	0.0076040000000000005	-0.202656	0.8394	Deming2017ptau	TRUE	reported	NA	NA	NA	NA	NA	NA	NA	3	42418446	0.0022	-8.04545	3.5e-15	Yengo2018bmi	TRUE	reported	xbKo6N	2	TRUE	5e-8	NA	NA	TRUE	BMI	30124842	FALSE	690495	NA	NA	Ptau181	28247064	FALSE	3146	NA	NA
rs2836964	C	T	C	T	-0.011	0.003125	0.3576	0.302694	FALSE	FALSE	FALSE	ADWbqM	21	40631006	0.005538	0.5642831347056699	0.5726	Deming2017ptau	TRUE	reported	NA	NA	NA	NA	NA	NA	NA	21	40631006	0.0018	-6.11111	1.3e-9	Yengo2018bmi	TRUE	reported	xbKo6N	2	TRUE	5e-8	NA	NA	TRUE	BMI	30124842	FALSE	690495	NA	NA	Ptau181	28247064	FALSE	3146	NA	NA
rs2861683	C	A	C	A	-0.0144	0.004926	0.407	0.416455	FALSE	FALSE	FALSE	ADWbqM	2	67836507	0.005369	0.9174892903706463	0.3589	Deming2017ptau	TRUE	reported	NA	NA	NA	NA	NA	NA	NA	2	67836507	0.0017	-8.47059	1.3e-16	Yengo2018bmi	TRUE	reported	xbKo6N	2	TRUE	5e-8	NA	NA	TRUE	BMI	30124842	FALSE	690495	NA	NA	Ptau181	28247064	FALSE	3146	NA	NA
rs287104	A	G	A	G	0.0115	-0.006231	0.6604	0.647818	FALSE	FALSE	FALSE	ADWbqM	19	34290995	0.005572	-1.11827	0.2636	Deming2017ptau	TRUE	reported	NA	NA	NA	NA	NA	NA	NA	19	34290995	0.0017	6.764705882352941	4.4e-11	Yengo2018bmi	TRUE	reported	xbKo6N	2	TRUE	5e-8	NA	NA	TRUE	BMI	30124842	FALSE	690495	NA	NA	Ptau181	28247064	FALSE	3146	NA	NA
rs2875762	C	G	C	G	0.0139	-0.01217	0.2473	0.164729	FALSE	TRUE	FALSE	ADWbqM	6	124925032	0.006640000000000001	-1.8328313253012045	0.06706000000000001	Deming2017ptau	TRUE	reported	NA	NA	NA	NA	NA	NA	NA	6	124925032	0.002	6.949999999999999	1.1999999999999999e-11	Yengo2018bmi	TRUE	reported	xbKo6N	2	TRUE	5e-8	NA	NA	TRUE	BMI	30124842	FALSE	690495	NA	NA	Ptau181	28247064	FALSE	3146	NA	NA
rs2885415	A	G	A	G	-0.0158	0.0015630000000000002	0.2531	0.223675	FALSE	FALSE	FALSE	ADWbqM	16	395396	0.006206000000000001	0.2518530454398969	0.8011	Deming2017ptau	TRUE	reported	NA	NA	NA	NA	NA	NA	NA	16	395396	0.002	-7.9	1.4e-15	Yengo2018bmi	TRUE	reported	xbKo6N	2	TRUE	5e-8	NA	NA	TRUE	BMI	30124842	FALSE	690495	NA	NA	Ptau181	28247064	FALSE	3146	NA	NA
rs2903971	G	T	G	T	-0.0145	0.0035340000000000002	0.1797	0.174773	FALSE	FALSE	FALSE	ADWbqM	3	116935744	0.006672	0.5296762589928058	0.5963	Deming2017ptau	TRUE	reported	NA	NA	NA	NA	NA	NA	NA	3	116935744	0.0023	-6.30435	1.5e-10	Yengo2018bmi	TRUE	reported	xbKo6N	2	TRUE	5e-8	NA	NA	TRUE	BMI	30124842	FALSE	690495	NA	NA	Ptau181	28247064	FALSE	3146	NA	NA
rs2907948	A	G	A	G	-0.0141	-0.009806	0.2427	0.191401	FALSE	FALSE	FALSE	ADWbqM	7	150638484	0.006287	-1.559726419595992	0.1189	Deming2017ptau	TRUE	reported	NA	NA	NA	NA	NA	NA	NA	7	150638484	0.0019	-7.421052631578947	1.3e-13	Yengo2018bmi	TRUE	reported	xbKo6N	2	TRUE	5e-8	NA	NA	TRUE	BMI	30124842	FALSE	690495	NA	NA	Ptau181	28247064	FALSE	3146	NA	NA
rs2931434	T	C	T	C	-0.0104	0.002973	0.3168	0.308658	FALSE	FALSE	FALSE	ADWbqM	5	73159098	0.005609	0.5300410055268319	0.5961	Deming2017ptau	TRUE	reported	NA	NA	NA	NA	NA	NA	NA	5	73159098	0.0018	-5.777777777777778	1.4e-8	Yengo2018bmi	TRUE	reported	xbKo6N	2	TRUE	5e-8	NA	NA	TRUE	BMI	30124842	FALSE	690495	NA	NA	Ptau181	28247064	FALSE	3146	NA	NA
rs294704	T	G	T	G	-0.0113	0.001379	0.7239	0.72881	FALSE	FALSE	FALSE	ADWbqM	5	152519088	0.005987	0.230332	0.8178	Deming2017ptau	TRUE	reported	NA	NA	NA	NA	NA	NA	NA	5	152519088	0.0019	-5.947368421052631	4e-9	Yengo2018bmi	TRUE	reported	xbKo6N	2	TRUE	5e-8	NA	NA	TRUE	BMI	30124842	FALSE	690495	NA	NA	Ptau181	28247064	FALSE	3146	NA	NA
rs3007105	T	C	T	C	0.0142	0.00275	0.4697	0.463273	FALSE	FALSE	FALSE	ADWbqM	14	47367616	0.005472	0.5025584795321637	0.6153	Deming2017ptau	TRUE	reported	NA	NA	NA	NA	NA	NA	NA	14	47367616	0.0017	8.352941176470589	1.1e-17	Yengo2018bmi	TRUE	reported	xbKo6N	2	TRUE	5e-8	NA	NA	TRUE	BMI	30124842	FALSE	690495	NA	NA	Ptau181	28247064	FALSE	3146	NA	NA
rs326889	C	T	C	T	0.0129	0.005937	0.6072	0.637158	FALSE	FALSE	FALSE	ADWbqM	4	112713436	0.0054329999999999995	1.09277	0.2745	Deming2017ptau	TRUE	reported	NA	NA	NA	NA	NA	NA	NA	4	112713436	0.0018	7.16667	2.4e-13	Yengo2018bmi	TRUE	reported	xbKo6N	2	TRUE	5e-8	NA	NA	TRUE	BMI	30124842	FALSE	690495	NA	NA	Ptau181	28247064	FALSE	3146	NA	NA
rs329651	T	G	T	G	0.0164	0.008521	0.8055	0.88198	FALSE	FALSE	FALSE	ADWbqM	11	133767622	0.007453	1.1433	0.253	Deming2017ptau	TRUE	reported	NA	NA	NA	NA	NA	NA	NA	11	133767622	0.0021	7.809523809523811	9e-15	Yengo2018bmi	TRUE	reported	xbKo6N	2	TRUE	5e-8	NA	NA	TRUE	BMI	30124842	FALSE	690495	NA	NA	Ptau181	28247064	FALSE	3146	NA	NA
rs331966	C	A	C	A	0.0112	-0.006391	0.3792	0.374047	FALSE	FALSE	FALSE	ADWbqM	4	143675717	0.005397	-1.1841763942931258	0.2365	Deming2017ptau	TRUE	reported	NA	NA	NA	NA	NA	NA	NA	4	143675717	0.0018	6.22222	3.2000000000000003e-10	Yengo2018bmi	TRUE	reported	xbKo6N	2	TRUE	5e-8	NA	NA	TRUE	BMI	30124842	FALSE	690495	NA	NA	Ptau181	28247064	FALSE	3146	NA	NA
rs339991	G	A	G	A	0.0124	0.006967	0.5631	0.580445	FALSE	FALSE	FALSE	ADWbqM	15	60913637	0.005363000000000001	1.29909	0.19399999999999998	Deming2017ptau	TRUE	reported	NA	NA	NA	NA	NA	NA	NA	15	60913637	0.0018	6.88889	1.2e-12	Yengo2018bmi	TRUE	reported	xbKo6N	2	TRUE	5e-8	NA	NA	TRUE	BMI	30124842	FALSE	690495	NA	NA	Ptau181	28247064	FALSE	3146	NA	NA
rs349088	A	C	A	C	-0.0128	-0.0021579999999999998	0.4976	0.537818	FALSE	FALSE	FALSE	ADWbqM	11	84814393	0.005313	-0.4061735366083192	0.6846	Deming2017ptau	TRUE	reported	NA	NA	NA	NA	NA	NA	NA	11	84814393	0.0017	-7.529411764705883	1.8000000000000002e-13	Yengo2018bmi	TRUE	reported	xbKo6N	2	TRUE	5e-8	NA	NA	TRUE	BMI	30124842	FALSE	690495	NA	NA	Ptau181	28247064	FALSE	3146	NA	NA
rs355777	C	G	C	G	0.0153	0.0071010000000000005	0.4106	0.423427	FALSE	TRUE	TRUE	ADWbqM	3	154034950	0.005346	1.3282828282828283	0.1842	Deming2017ptau	TRUE	reported	NA	NA	NA	NA	NA	NA	NA	3	154034950	0.0017	9	1.3999999999999999e-18	Yengo2018bmi	TRUE	reported	xbKo6N	2	FALSE	5e-8	NA	NA	NA	BMI	30124842	FALSE	690495	NA	NA	Ptau181	28247064	FALSE	3146	NA	NA
rs3731695	C	T	C	T	0.0116	0.004604	0.5582	0.515789	FALSE	FALSE	FALSE	ADWbqM	2	203820275	0.005281	0.871805	0.3834	Deming2017ptau	TRUE	reported	NA	NA	NA	NA	NA	NA	NA	2	203820275	0.0016	7.25	7.900000000000001e-13	Yengo2018bmi	TRUE	reported	xbKo6N	2	TRUE	5e-8	NA	NA	TRUE	BMI	30124842	FALSE	690495	NA	NA	Ptau181	28247064	FALSE	3146	NA	NA
rs3732084	C	T	C	T	0.0107	1.169e-4	0.6139	0.569586	FALSE	FALSE	FALSE	ADWbqM	2	207174316	0.0054	0.0216481	0.9827	Deming2017ptau	TRUE	reported	NA	NA	NA	NA	NA	NA	NA	2	207174316	0.0018	5.94444	1.1e-9	Yengo2018bmi	TRUE	reported	xbKo6N	2	TRUE	5e-8	NA	NA	TRUE	BMI	30124842	FALSE	690495	NA	NA	Ptau181	28247064	FALSE	3146	NA	NA
rs3736485	G	A	G	A	-0.0134	0.01813	0.5443	0.634664	FALSE	FALSE	FALSE	ADWbqM	15	51748610	0.005782	3.13559	0.001739	Deming2017ptau	TRUE	reported	NA	NA	NA	NA	NA	NA	NA	15	51748610	0.0016	-8.375	2.5e-16	Yengo2018bmi	TRUE	reported	xbKo6N	2	TRUE	5e-8	NA	NA	TRUE	BMI	30124842	FALSE	690495	NA	NA	Ptau181	28247064	FALSE	3146	NA	NA
rs3749897	T	C	T	C	0.0122	8.234999999999999e-4	0.4172	0.446859	FALSE	FALSE	FALSE	ADWbqM	6	42532102	0.005413	0.1521337520783299	0.8791	Deming2017ptau	TRUE	reported	NA	NA	NA	NA	NA	NA	NA	6	42532102	0.0018	6.777777777777779	8.4e-12	Yengo2018bmi	TRUE	reported	xbKo6N	2	TRUE	5e-8	NA	NA	TRUE	BMI	30124842	FALSE	690495	NA	NA	Ptau181	28247064	FALSE	3146	NA	NA
rs3754963	T	A	T	A	-0.0123	-0.00804	0.2574	0.309802	FALSE	TRUE	FALSE	ADWbqM	2	166185707	0.006152	-1.306892067620286	0.1914	Deming2017ptau	TRUE	reported	NA	NA	NA	NA	NA	NA	NA	2	166185707	0.002	-6.15	3.3e-10	Yengo2018bmi	TRUE	reported	xbKo6N	2	TRUE	5e-8	NA	NA	TRUE	BMI	30124842	FALSE	690495	NA	NA	Ptau181	28247064	FALSE	3146	NA	NA
rs3764835	A	G	A	G	-0.0141	0.01198	0.1528	0.182874	FALSE	FALSE	FALSE	ADWbqM	2	159519368	0.008241	1.4537070743841767	0.1461	Deming2017ptau	TRUE	reported	NA	NA	NA	NA	NA	NA	NA	2	159519368	0.0024	-5.875	3.1e-9	Yengo2018bmi	TRUE	reported	xbKo6N	2	TRUE	5e-8	NA	NA	TRUE	BMI	30124842	FALSE	690495	NA	NA	Ptau181	28247064	FALSE	3146	NA	NA
rs3800229	T	G	T	G	0.0175	-0.008582	0.7123	0.660124	FALSE	FALSE	FALSE	ADWbqM	6	108996963	0.005867	-1.46276	0.1437	Deming2017ptau	TRUE	reported	NA	NA	NA	NA	NA	NA	NA	6	108996963	0.0018	9.722222222222223	1.4e-22	Yengo2018bmi	TRUE	reported	xbKo6N	2	TRUE	5e-8	NA	NA	TRUE	BMI	30124842	FALSE	690495	NA	NA	Ptau181	28247064	FALSE	3146	NA	NA
rs3800637	C	T	C	T	0.0115	-6.845e-4	0.336	0.32619	FALSE	FALSE	FALSE	ADWbqM	7	137403432	0.005954	-0.11496472959355056	0.9085	Deming2017ptau	TRUE	reported	NA	NA	NA	NA	NA	NA	NA	7	137403432	0.0018	6.38889	5.1e-10	Yengo2018bmi	TRUE	reported	xbKo6N	2	TRUE	5e-8	NA	NA	TRUE	BMI	30124842	FALSE	690495	NA	NA	Ptau181	28247064	FALSE	3146	NA	NA
rs3803286	G	A	G	A	-0.0181	3.935e-4	0.6569	0.670026	FALSE	FALSE	FALSE	ADWbqM	14	103246470	0.0056689999999999996	0.0694126	0.9447	Deming2017ptau	TRUE	reported	NA	NA	NA	NA	NA	NA	NA	14	103246470	0.0018	-10.0556	4.0999999999999997e-23	Yengo2018bmi	TRUE	reported	xbKo6N	2	TRUE	5e-8	NA	NA	TRUE	BMI	30124842	FALSE	690495	NA	NA	Ptau181	28247064	FALSE	3146	NA	NA
rs3806572	A	G	A	G	-0.0145	0.001075	0.2788	0.25608	FALSE	FALSE	FALSE	ADWbqM	2	55238677	0.005915	0.18174133558748942	0.8558	Deming2017ptau	TRUE	reported	NA	NA	NA	NA	NA	NA	NA	2	55238677	0.0019	-7.631578947368421	1.5999999999999998e-14	Yengo2018bmi	TRUE	reported	xbKo6N	2	TRUE	5e-8	NA	NA	TRUE	BMI	30124842	FALSE	690495	NA	NA	Ptau181	28247064	FALSE	3146	NA	NA
rs3807645	A	G	A	G	-0.0166	0.008192	0.221	0.20956	FALSE	FALSE	FALSE	ADWbqM	7	77830091	0.006455	1.269093725793958	0.2045	Deming2017ptau	TRUE	reported	NA	NA	NA	NA	NA	NA	NA	7	77830091	0.0021	-7.904761904761905	2.4e-15	Yengo2018bmi	TRUE	reported	xbKo6N	2	TRUE	5e-8	NA	NA	TRUE	BMI	30124842	FALSE	690495	NA	NA	Ptau181	28247064	FALSE	3146	NA	NA
rs380857	A	C	A	C	-0.0151	-0.01702	0.8878	0.877231	FALSE	FALSE	FALSE	ADWbqM	9	101491066	0.008901000000000001	-1.91214	0.055970000000000006	Deming2017ptau	TRUE	reported	NA	NA	NA	NA	NA	NA	NA	9	101491066	0.0027	-5.592592592592593	3.6e-8	Yengo2018bmi	TRUE	reported	xbKo6N	2	TRUE	5e-8	NA	NA	TRUE	BMI	30124842	FALSE	690495	NA	NA	Ptau181	28247064	FALSE	3146	NA	NA
rs3814883	T	C	T	C	0.0232	-0.002786	0.4764	0.468463	FALSE	FALSE	FALSE	ADWbqM	16	29982484	0.005492	-0.5072833211944646	0.6119	Deming2017ptau	TRUE	reported	TRUE	rs3814883	rs12445982	T	C	A	G	16	29994922	0.0017	13.647058823529411	1.1e-40	Yengo2018bmi	TRUE	reported	xbKo6N	2	TRUE	5e-8	NA	NA	TRUE	BMI	30124842	FALSE	690495	NA	NA	Ptau181	28247064	FALSE	3146	NA	NA
rs3829849	T	C	T	C	0.0098	0.01091	0.3589	0.324393	FALSE	FALSE	FALSE	ADWbqM	9	129390800	0.00551	1.9800362976406531	0.04779	Deming2017ptau	TRUE	reported	NA	NA	NA	NA	NA	NA	NA	9	129390800	0.0017	5.764705882352941	5.9e-9	Yengo2018bmi	TRUE	reported	xbKo6N	2	TRUE	5e-8	NA	NA	TRUE	BMI	30124842	FALSE	690495	NA	NA	Ptau181	28247064	FALSE	3146	NA	NA
rs38314	A	G	A	G	-0.012	0.001375	0.4912	0.47724	FALSE	FALSE	FALSE	ADWbqM	7	70067315	0.00579	0.23747841105354056	0.8123	Deming2017ptau	TRUE	reported	NA	NA	NA	NA	NA	NA	NA	7	70067315	0.0017	-7.058823529411765	4.7000000000000006e-12	Yengo2018bmi	TRUE	reported	xbKo6N	2	TRUE	5e-8	NA	NA	TRUE	BMI	30124842	FALSE	690495	NA	NA	Ptau181	28247064	FALSE	3146	NA	NA
rs3844598	G	A	G	A	0.0095	-0.003758	0.521	0.590959	FALSE	FALSE	FALSE	ADWbqM	5	140992235	0.005236	-0.717723	0.473	Deming2017ptau	TRUE	reported	NA	NA	NA	NA	NA	NA	NA	5	140992235	0.0017	5.58824	3.7999999999999996e-8	Yengo2018bmi	TRUE	reported	xbKo6N	2	TRUE	5e-8	NA	NA	TRUE	BMI	30124842	FALSE	690495	NA	NA	Ptau181	28247064	FALSE	3146	NA	NA
rs3902951	G	T	G	T	0.0134	0.01197	0.2455	0.313606	FALSE	FALSE	FALSE	ADWbqM	14	69789755	0.0070030000000000005	1.7092674568042265	0.08757000000000001	Deming2017ptau	TRUE	reported	NA	NA	NA	NA	NA	NA	NA	14	69789755	0.002	6.7	7e-12	Yengo2018bmi	TRUE	reported	xbKo6N	2	TRUE	5e-8	NA	NA	TRUE	BMI	30124842	FALSE	690495	NA	NA	Ptau181	28247064	FALSE	3146	NA	NA
rs3904244	A	T	A	T	0.0155	6.129999999999999e-4	0.1377	0.150618	FALSE	TRUE	FALSE	ADWbqM	10	27361527	0.0076159999999999995	0.08048844537815125	0.9358	Deming2017ptau	TRUE	reported	NA	NA	NA	NA	NA	NA	NA	10	27361527	0.0025	6.2	4.2999999999999996e-10	Yengo2018bmi	TRUE	reported	xbKo6N	2	TRUE	5e-8	NA	NA	TRUE	BMI	30124842	FALSE	690495	NA	NA	Ptau181	28247064	FALSE	3146	NA	NA
rs391300	C	T	C	T	-0.0119	-0.002427	0.6275	0.631818	FALSE	FALSE	FALSE	ADWbqM	17	2216258	0.005493	-0.441835	0.6586	Deming2017ptau	TRUE	reported	NA	NA	NA	NA	NA	NA	NA	17	2216258	0.0017	-7	3.1e-12	Yengo2018bmi	TRUE	reported	xbKo6N	2	TRUE	5e-8	NA	NA	TRUE	BMI	30124842	FALSE	690495	NA	NA	Ptau181	28247064	FALSE	3146	NA	NA
rs3977755	T	C	T	C	-0.0135	-0.002944	0.2804	0.224579	FALSE	FALSE	FALSE	ADWbqM	10	104420210	0.005936	-0.49595687331536387	0.6199	Deming2017ptau	TRUE	reported	NA	NA	NA	NA	NA	NA	NA	10	104420210	0.0019	-7.105263157894737	5.9e-13	Yengo2018bmi	TRUE	reported	xbKo6N	2	TRUE	5e-8	NA	NA	TRUE	BMI	30124842	FALSE	690495	NA	NA	Ptau181	28247064	FALSE	3146	NA	NA
rs40067	A	G	A	G	-0.0266	0.004903	0.1713	0.168782	FALSE	FALSE	FALSE	ADWbqM	5	107439012	0.006866	0.7140984561607924	0.4753	Deming2017ptau	TRUE	reported	NA	NA	NA	NA	NA	NA	NA	5	107439012	0.0023	-11.565217391304348	7.1e-30	Yengo2018bmi	TRUE	reported	xbKo6N	2	TRUE	5e-8	NA	NA	TRUE	BMI	30124842	FALSE	690495	NA	NA	Ptau181	28247064	FALSE	3146	NA	NA
rs4012234	G	T	G	T	0.0141	0.006453	0.5924	0.601056	FALSE	FALSE	FALSE	ADWbqM	20	32553047	0.005425	1.18949	0.2344	Deming2017ptau	TRUE	reported	NA	NA	NA	NA	NA	NA	NA	20	32553047	0.0018	7.83333	9.900000000000001e-16	Yengo2018bmi	TRUE	reported	xbKo6N	2	TRUE	5e-8	NA	NA	TRUE	BMI	30124842	FALSE	690495	NA	NA	Ptau181	28247064	FALSE	3146	NA	NA
rs4072917	A	G	A	G	0.0115	9.897999999999999e-4	0.4694	0.447731	FALSE	FALSE	FALSE	ADWbqM	8	143300279	0.00585	0.16919658119658118	0.8657	Deming2017ptau	TRUE	reported	NA	NA	NA	NA	NA	NA	NA	8	143300279	0.0018	6.388888888888889	6.9e-11	Yengo2018bmi	TRUE	reported	xbKo6N	2	TRUE	5e-8	NA	NA	TRUE	BMI	30124842	FALSE	690495	NA	NA	Ptau181	28247064	FALSE	3146	NA	NA
rs4148155	G	A	G	A	-0.0188	-0.008933	0.1127	0.0923913	FALSE	FALSE	FALSE	ADWbqM	4	89054667	0.008334999999999999	-1.0717456508698262	0.2839	Deming2017ptau	TRUE	reported	NA	NA	NA	NA	NA	NA	NA	4	89054667	0.0026	-7.23077	5e-13	Yengo2018bmi	TRUE	reported	xbKo6N	2	TRUE	5e-8	NA	NA	TRUE	BMI	30124842	FALSE	690495	NA	NA	Ptau181	28247064	FALSE	3146	NA	NA
rs4148866	T	C	T	C	0.0098	-0.007442	0.4068	0.393209	FALSE	FALSE	FALSE	ADWbqM	12	123425575	0.005896	-1.2622116689280867	0.207	Deming2017ptau	TRUE	reported	NA	NA	NA	NA	NA	NA	NA	12	123425575	0.0018	5.444444444444445	4e-8	Yengo2018bmi	TRUE	reported	xbKo6N	2	TRUE	5e-8	NA	NA	TRUE	BMI	30124842	FALSE	690495	NA	NA	Ptau181	28247064	FALSE	3146	NA	NA
rs4151664	T	C	T	C	0.02	-0.02415	0.05847	0.0497458	FALSE	FALSE	FALSE	ADWbqM	6	31920873	0.0113	-2.1371681415929205	0.03261	Deming2017ptau	TRUE	reported	NA	NA	NA	NA	NA	NA	NA	6	31920873	0.0035	5.714285714285714	1.4e-8	Yengo2018bmi	TRUE	reported	xbKo6N	2	TRUE	5e-8	NA	NA	TRUE	BMI	30124842	FALSE	690495	NA	NA	Ptau181	28247064	FALSE	3146	NA	NA
rs4237643	G	T	G	T	-0.0223	-5.186e-4	0.6938	0.747171	FALSE	FALSE	FALSE	ADWbqM	11	43648368	0.005804999999999999	-0.0893368	0.9288	Deming2017ptau	TRUE	reported	NA	NA	NA	NA	NA	NA	NA	11	43648368	0.0019	-11.7368	4.2999999999999996e-33	Yengo2018bmi	TRUE	reported	xbKo6N	2	TRUE	5e-8	NA	NA	TRUE	BMI	30124842	FALSE	690495	NA	NA	Ptau181	28247064	FALSE	3146	NA	NA
rs427943	C	A	C	A	0.017	0.003402	0.5669	0.571247	FALSE	FALSE	FALSE	ADWbqM	21	46570896	0.005777	0.588887	0.556	Deming2017ptau	TRUE	reported	NA	NA	NA	NA	NA	NA	NA	21	46570896	0.0017	10	7.3e-23	Yengo2018bmi	TRUE	reported	xbKo6N	2	TRUE	5e-8	NA	NA	TRUE	BMI	30124842	FALSE	690495	NA	NA	Ptau181	28247064	FALSE	3146	NA	NA
rs429343	G	A	G	A	-0.015	-1.27e-4	0.5813	0.553226	FALSE	FALSE	FALSE	ADWbqM	2	147903382	0.0054600000000000004	-0.0232601	0.9814	Deming2017ptau	TRUE	reported	NA	NA	NA	NA	NA	NA	NA	2	147903382	0.0017	-8.82353	6.800000000000001e-18	Yengo2018bmi	TRUE	reported	xbKo6N	2	TRUE	5e-8	NA	NA	TRUE	BMI	30124842	FALSE	690495	NA	NA	Ptau181	28247064	FALSE	3146	NA	NA
rs4307239	G	A	G	A	0.0115	0.003988	0.4578	0.533975	FALSE	FALSE	FALSE	ADWbqM	7	24360190	0.005351	-0.7452812558400299	0.4561	Deming2017ptau	TRUE	reported	TRUE	rs4307239	rs6950954	A	G	T	C	7	24354300	0.0017	6.76471	3.9e-11	Yengo2018bmi	TRUE	reported	xbKo6N	2	TRUE	5e-8	NA	NA	TRUE	BMI	30124842	FALSE	690495	NA	NA	Ptau181	28247064	FALSE	3146	NA	NA
rs4358081	C	A	C	A	0.0097	1.7490000000000002e-4	0.4631	0.456871	FALSE	FALSE	FALSE	ADWbqM	2	29100642	0.005364	0.032606263982102916	0.9740000000000001	Deming2017ptau	TRUE	reported	NA	NA	NA	NA	NA	NA	NA	2	29100642	0.0017	5.70588	1.5e-8	Yengo2018bmi	TRUE	reported	xbKo6N	2	TRUE	5e-8	NA	NA	TRUE	BMI	30124842	FALSE	690495	NA	NA	Ptau181	28247064	FALSE	3146	NA	NA
rs4414033	A	G	A	G	0.0129	-0.006027	0.627	0.632787	FALSE	FALSE	FALSE	ADWbqM	1	156406853	0.0058850000000000005	-1.02413	0.3059	Deming2017ptau	TRUE	reported	NA	NA	NA	NA	NA	NA	NA	1	156406853	0.0018	7.166666666666667	1.3999999999999999e-12	Yengo2018bmi	TRUE	reported	xbKo6N	2	TRUE	5e-8	NA	NA	TRUE	BMI	30124842	FALSE	690495	NA	NA	Ptau181	28247064	FALSE	3146	NA	NA
rs4430672	C	T	C	T	-0.0127	0.00463	0.8004	0.800146	FALSE	FALSE	FALSE	ADWbqM	14	63094407	0.006761	0.68481	0.4935	Deming2017ptau	TRUE	reported	NA	NA	NA	NA	NA	NA	NA	14	63094407	0.0022	-5.77273	3.9e-9	Yengo2018bmi	TRUE	reported	xbKo6N	2	TRUE	5e-8	NA	NA	TRUE	BMI	30124842	FALSE	690495	NA	NA	Ptau181	28247064	FALSE	3146	NA	NA
rs4482463	A	C	A	C	-0.0331	-0.002896	0.9213	0.943235	FALSE	FALSE	FALSE	ADWbqM	2	205375909	0.010209999999999999	-0.283643	0.7767	Deming2017ptau	TRUE	reported	NA	NA	NA	NA	NA	NA	NA	2	205375909	0.0033	-10.03030303030303	2.8000000000000003e-23	Yengo2018bmi	TRUE	reported	xbKo6N	2	TRUE	5e-8	NA	NA	TRUE	BMI	30124842	FALSE	690495	NA	NA	Ptau181	28247064	FALSE	3146	NA	NA
rs4500930	T	C	T	C	0.0156	0.0039049999999999996	0.3461	0.307314	FALSE	FALSE	FALSE	ADWbqM	2	228985505	0.00554	0.7048736462093862	0.48100000000000004	Deming2017ptau	TRUE	reported	NA	NA	NA	NA	NA	NA	NA	2	228985505	0.0018	8.666666666666666	6.5e-18	Yengo2018bmi	TRUE	reported	xbKo6N	2	TRUE	5e-8	NA	NA	TRUE	BMI	30124842	FALSE	690495	NA	NA	Ptau181	28247064	FALSE	3146	NA	NA
rs4516268	A	C	A	C	-0.0217	0.01024	0.1925	0.195273	FALSE	FALSE	FALSE	ADWbqM	17	1846831	0.006889	1.486427638263899	0.1371	Deming2017ptau	TRUE	reported	NA	NA	NA	NA	NA	NA	NA	17	1846831	0.0021	-10.333333333333334	5.2e-25	Yengo2018bmi	TRUE	reported	xbKo6N	2	TRUE	5e-8	NA	NA	TRUE	BMI	30124842	FALSE	690495	NA	NA	Ptau181	28247064	FALSE	3146	NA	NA
rs4518345	A	G	A	G	-0.0117	0.0025210000000000002	0.2842	0.2739	FALSE	FALSE	FALSE	ADWbqM	5	27185904	0.005966	0.422561180020114	0.6727	Deming2017ptau	TRUE	reported	NA	NA	NA	NA	NA	NA	NA	5	27185904	0.0019	-6.157894736842105	1e-9	Yengo2018bmi	TRUE	reported	xbKo6N	2	TRUE	5e-8	NA	NA	TRUE	BMI	30124842	FALSE	690495	NA	NA	Ptau181	28247064	FALSE	3146	NA	NA
rs4556997	A	C	A	C	0.0197	-0.0062439999999999996	0.1349	0.121278	FALSE	FALSE	FALSE	ADWbqM	2	100814858	0.0074540000000000006	-0.8376710491011536	0.4023	Deming2017ptau	TRUE	reported	NA	NA	NA	NA	NA	NA	NA	2	100814858	0.0024	8.208333333333334	6.9e-17	Yengo2018bmi	TRUE	reported	xbKo6N	2	TRUE	5e-8	NA	NA	TRUE	BMI	30124842	FALSE	690495	NA	NA	Ptau181	28247064	FALSE	3146	NA	NA
rs4589691	G	C	G	C	0.0141	-0.004053	0.1579	0.138325	FALSE	TRUE	FALSE	ADWbqM	2	144051398	0.0071579999999999994	-0.5662196144174351	0.5713	Deming2017ptau	TRUE	reported	NA	NA	NA	NA	NA	NA	NA	2	144051398	0.0024	5.875	4.7e-9	Yengo2018bmi	TRUE	reported	xbKo6N	2	TRUE	5e-8	NA	NA	TRUE	BMI	30124842	FALSE	690495	NA	NA	Ptau181	28247064	FALSE	3146	NA	NA
rs4639527	G	A	G	A	0.0172	0.007840999999999999	0.3012	0.313297	FALSE	FALSE	FALSE	ADWbqM	2	403448	0.005862	1.3375980893892867	0.1811	Deming2017ptau	TRUE	reported	TRUE	rs4639527	rs62117024	G	A	C	A	2	416815	0.0019	9.05263	3.3e-20	Yengo2018bmi	TRUE	reported	xbKo6N	2	TRUE	5e-8	NA	NA	TRUE	BMI	30124842	FALSE	690495	NA	NA	Ptau181	28247064	FALSE	3146	NA	NA
rs4653017	T	C	T	C	0.0122	0.003288	0.6818	0.656602	FALSE	FALSE	FALSE	ADWbqM	1	33776728	0.005831	0.563883	0.5729	Deming2017ptau	TRUE	reported	NA	NA	NA	NA	NA	NA	NA	1	33776728	0.0018	6.777777777777779	4.5e-11	Yengo2018bmi	TRUE	reported	xbKo6N	2	TRUE	5e-8	NA	NA	TRUE	BMI	30124842	FALSE	690495	NA	NA	Ptau181	28247064	FALSE	3146	NA	NA
rs4660443	T	C	T	C	0.0164	-0.005357	0.2218	0.224601	FALSE	FALSE	FALSE	ADWbqM	1	39591779	0.006470999999999999	-0.827847318806985	0.4078	Deming2017ptau	TRUE	reported	NA	NA	NA	NA	NA	NA	NA	1	39591779	0.0021	7.809523809523811	6.8e-15	Yengo2018bmi	TRUE	reported	xbKo6N	2	TRUE	5e-8	NA	NA	TRUE	BMI	30124842	FALSE	690495	NA	NA	Ptau181	28247064	FALSE	3146	NA	NA
rs4671328	G	T	G	T	-0.0219	-0.001016	0.5533	0.587761	FALSE	FALSE	FALSE	ADWbqM	2	58935282	0.005359	-0.189588	0.8496	Deming2017ptau	TRUE	reported	NA	NA	NA	NA	NA	NA	NA	2	58935282	0.0017	-12.8824	2.2e-36	Yengo2018bmi	TRUE	reported	xbKo6N	2	TRUE	5e-8	NA	NA	TRUE	BMI	30124842	FALSE	690495	NA	NA	Ptau181	28247064	FALSE	3146	NA	NA
rs4713436	T	C	T	C	-0.0133	-0.006082	0.1731	0.194656	FALSE	FALSE	FALSE	ADWbqM	6	31084639	0.006693999999999999	-0.9085748431431133	0.3636	Deming2017ptau	TRUE	reported	NA	NA	NA	NA	NA	NA	NA	6	31084639	0.0024	-5.541666666666667	1.8e-8	Yengo2018bmi	TRUE	reported	xbKo6N	2	TRUE	5e-8	NA	NA	TRUE	BMI	30124842	FALSE	690495	NA	NA	Ptau181	28247064	FALSE	3146	NA	NA
rs4722398	T	C	T	C	0.0158	-4.835e-4	0.1336	0.116068	FALSE	FALSE	FALSE	ADWbqM	7	3125220	0.008173999999999999	-0.05915096647908002	0.9528	Deming2017ptau	TRUE	reported	NA	NA	NA	NA	NA	NA	NA	7	3125220	0.0025	6.32	3.6000000000000005e-10	Yengo2018bmi	TRUE	reported	xbKo6N	2	TRUE	5e-8	NA	NA	TRUE	BMI	30124842	FALSE	690495	NA	NA	Ptau181	28247064	FALSE	3146	NA	NA
rs4740619	C	T	C	T	-0.0186	-0.0069489999999999994	0.4521	0.430959	FALSE	FALSE	FALSE	ADWbqM	9	15634326	0.005258	-1.3216051730696081	0.1864	Deming2017ptau	TRUE	reported	NA	NA	NA	NA	NA	NA	NA	9	15634326	0.0016	-11.625	2.3e-30	Yengo2018bmi	TRUE	reported	xbKo6N	2	TRUE	5e-8	NA	NA	TRUE	BMI	30124842	FALSE	690495	NA	NA	Ptau181	28247064	FALSE	3146	NA	NA
rs4757144	A	G	A	G	0.0169	0.006855	0.5878	0.529283	FALSE	FALSE	FALSE	ADWbqM	11	13331226	0.005383	1.27345	0.203	Deming2017ptau	TRUE	reported	NA	NA	NA	NA	NA	NA	NA	11	13331226	0.0018	9.388888888888888	5.6e-22	Yengo2018bmi	TRUE	reported	xbKo6N	2	TRUE	5e-8	NA	NA	TRUE	BMI	30124842	FALSE	690495	NA	NA	Ptau181	28247064	FALSE	3146	NA	NA
rs4783830	A	G	A	G	-0.0105	0.005143	0.3074	0.295198	FALSE	FALSE	FALSE	ADWbqM	16	54255346	0.005795000000000001	0.8874892148403796	0.3748	Deming2017ptau	TRUE	reported	NA	NA	NA	NA	NA	NA	NA	16	54255346	0.0019	-5.526315789473685	2.4e-8	Yengo2018bmi	TRUE	reported	xbKo6N	2	TRUE	5e-8	NA	NA	TRUE	BMI	30124842	FALSE	690495	NA	NA	Ptau181	28247064	FALSE	3146	NA	NA
rs4786903	G	A	G	A	0.0125	0.004582	0.7368	0.757631	FALSE	FALSE	FALSE	ADWbqM	16	6697104	0.007585	0.604087	0.5458	Deming2017ptau	TRUE	reported	NA	NA	NA	NA	NA	NA	NA	16	6697104	0.002	6.25	3.5000000000000003e-10	Yengo2018bmi	TRUE	reported	xbKo6N	2	TRUE	5e-8	NA	NA	TRUE	BMI	30124842	FALSE	690495	NA	NA	Ptau181	28247064	FALSE	3146	NA	NA
rs4800191	C	G	C	G	0.0103	-0.002698	0.6369	0.624137	FALSE	TRUE	FALSE	ADWbqM	18	22461398	0.0060539999999999995	-0.445656	0.6559999999999999	Deming2017ptau	TRUE	reported	NA	NA	NA	NA	NA	NA	NA	18	22461398	0.0017	6.058823529411765	2.5e-9	Yengo2018bmi	TRUE	reported	xbKo6N	2	TRUE	5e-8	NA	NA	TRUE	BMI	30124842	FALSE	690495	NA	NA	Ptau181	28247064	FALSE	3146	NA	NA
rs4801117	A	C	A	C	0.0104	-0.008216	0.3676	0.388828	FALSE	FALSE	FALSE	ADWbqM	18	52628923	0.005447	-1.5083532219570406	0.1316	Deming2017ptau	TRUE	reported	NA	NA	NA	NA	NA	NA	NA	18	52628923	0.0018	5.777777777777778	4.6e-9	Yengo2018bmi	TRUE	reported	xbKo6N	2	TRUE	5e-8	NA	NA	TRUE	BMI	30124842	FALSE	690495	NA	NA	Ptau181	28247064	FALSE	3146	NA	NA
rs4818225	G	A	G	A	0.0117	0.003156	0.6606	0.615273	FALSE	FALSE	FALSE	ADWbqM	21	42629895	0.00605	0.521653	0.602	Deming2017ptau	TRUE	reported	NA	NA	NA	NA	NA	NA	NA	21	42629895	0.0018	6.5	2.3e-10	Yengo2018bmi	TRUE	reported	xbKo6N	2	TRUE	5e-8	NA	NA	TRUE	BMI	30124842	FALSE	690495	NA	NA	Ptau181	28247064	FALSE	3146	NA	NA
rs4820408	G	T	G	T	-0.0151	-0.002344	0.592	0.608972	FALSE	FALSE	FALSE	ADWbqM	22	40604945	0.005456	-0.429619	0.6675	Deming2017ptau	TRUE	reported	NA	NA	NA	NA	NA	NA	NA	22	40604945	0.0017	-8.88235	2.1e-19	Yengo2018bmi	TRUE	reported	xbKo6N	2	TRUE	5e-8	NA	NA	TRUE	BMI	30124842	FALSE	690495	NA	NA	Ptau181	28247064	FALSE	3146	NA	NA
rs4851029	G	T	G	T	0.0121	-0.007992	0.5247	0.515614	FALSE	FALSE	FALSE	ADWbqM	2	104159785	0.005368	-1.48882	0.1367	Deming2017ptau	TRUE	reported	NA	NA	NA	NA	NA	NA	NA	2	104159785	0.0017	7.11765	1.6999999999999998e-12	Yengo2018bmi	TRUE	reported	xbKo6N	2	TRUE	5e-8	NA	NA	TRUE	BMI	30124842	FALSE	690495	NA	NA	Ptau181	28247064	FALSE	3146	NA	NA
rs4858193	C	T	C	T	-0.0129	-0.01185	0.2779	0.290516	FALSE	FALSE	FALSE	ADWbqM	3	20441050	0.006215	-1.906677393403057	0.05666	Deming2017ptau	TRUE	reported	NA	NA	NA	NA	NA	NA	NA	3	20441050	0.0019	-6.78947	1.6e-11	Yengo2018bmi	TRUE	reported	xbKo6N	2	TRUE	5e-8	NA	NA	TRUE	BMI	30124842	FALSE	690495	NA	NA	Ptau181	28247064	FALSE	3146	NA	NA
rs4864201	C	T	C	T	-0.0141	0.001905	0.6469	0.654209	FALSE	FALSE	FALSE	ADWbqM	4	130731284	0.005565	0.342318	0.7321	Deming2017ptau	TRUE	reported	NA	NA	NA	NA	NA	NA	NA	4	130731284	0.0017	-8.29412	1.5e-16	Yengo2018bmi	TRUE	reported	xbKo6N	2	TRUE	5e-8	NA	NA	TRUE	BMI	30124842	FALSE	690495	NA	NA	Ptau181	28247064	FALSE	3146	NA	NA
rs4880341	T	C	T	C	-0.0118	-0.004486	0.5606	0.549818	FALSE	FALSE	FALSE	ADWbqM	10	133992689	0.005444	-0.824026	0.41	Deming2017ptau	TRUE	reported	NA	NA	NA	NA	NA	NA	NA	10	133992689	0.0017	-6.9411764705882355	1.1e-11	Yengo2018bmi	TRUE	reported	xbKo6N	2	TRUE	5e-8	NA	NA	TRUE	BMI	30124842	FALSE	690495	NA	NA	Ptau181	28247064	FALSE	3146	NA	NA
rs4906908	G	T	G	T	0.0103	0.005027	0.5253	0.502181	FALSE	FALSE	FALSE	ADWbqM	15	27040082	0.005458	0.9210333455478197	0.3571	Deming2017ptau	TRUE	reported	NA	NA	NA	NA	NA	NA	NA	15	27040082	0.0017	6.05882	2.5e-9	Yengo2018bmi	TRUE	reported	xbKo6N	2	TRUE	5e-8	NA	NA	TRUE	BMI	30124842	FALSE	690495	NA	NA	Ptau181	28247064	FALSE	3146	NA	NA
rs491711	C	A	C	A	-0.0115	0.009087	0.316	0.311115	FALSE	FALSE	FALSE	ADWbqM	11	28742220	0.005807	1.5648355433097985	0.1178	Deming2017ptau	TRUE	reported	NA	NA	NA	NA	NA	NA	NA	11	28742220	0.0019	-6.05263	1.1e-9	Yengo2018bmi	TRUE	reported	xbKo6N	2	TRUE	5e-8	NA	NA	TRUE	BMI	30124842	FALSE	690495	NA	NA	Ptau181	28247064	FALSE	3146	NA	NA
rs4929923	C	T	C	T	0.0181	0.00514	0.6376	0.630309	FALSE	FALSE	FALSE	ADWbqM	11	8639200	0.0059	0.871186	0.3838	Deming2017ptau	TRUE	reported	NA	NA	NA	NA	NA	NA	NA	11	8639200	0.0017	10.6471	7.2e-27	Yengo2018bmi	TRUE	reported	xbKo6N	2	TRUE	5e-8	NA	NA	TRUE	BMI	30124842	FALSE	690495	NA	NA	Ptau181	28247064	FALSE	3146	NA	NA
rs4936175	C	T	C	T	0.0122	-0.004988	0.4445	0.405966	FALSE	FALSE	FALSE	ADWbqM	11	132641959	0.005339	-0.9342573515639634	0.3503	Deming2017ptau	TRUE	reported	NA	NA	NA	NA	NA	NA	NA	11	132641959	0.0017	7.17647	1.3999999999999999e-12	Yengo2018bmi	TRUE	reported	xbKo6N	2	TRUE	5e-8	NA	NA	TRUE	BMI	30124842	FALSE	690495	NA	NA	Ptau181	28247064	FALSE	3146	NA	NA
rs4937870	G	A	G	A	-0.0109	-0.009984	0.3172	0.388909	FALSE	FALSE	FALSE	ADWbqM	11	112826709	0.006906	-1.4456993918331886	0.1485	Deming2017ptau	TRUE	reported	NA	NA	NA	NA	NA	NA	NA	11	112826709	0.0019	-5.73684	8.8e-9	Yengo2018bmi	TRUE	reported	xbKo6N	2	TRUE	5e-8	NA	NA	TRUE	BMI	30124842	FALSE	690495	NA	NA	Ptau181	28247064	FALSE	3146	NA	NA
rs4952843	G	A	G	A	-0.0131	0.004686	0.3807	0.394555	FALSE	FALSE	FALSE	ADWbqM	2	46957845	0.005520000000000001	0.8489130434782608	0.396	Deming2017ptau	TRUE	reported	NA	NA	NA	NA	NA	NA	NA	2	46957845	0.0018	-7.27778	6.8e-14	Yengo2018bmi	TRUE	reported	xbKo6N	2	TRUE	5e-8	NA	NA	TRUE	BMI	30124842	FALSE	690495	NA	NA	Ptau181	28247064	FALSE	3146	NA	NA
rs4954638	C	A	C	A	-0.0118	0.009888	0.2492	0.291379	FALSE	FALSE	FALSE	ADWbqM	2	137435455	0.006011	1.6449841956413243	0.1001	Deming2017ptau	TRUE	reported	NA	NA	NA	NA	NA	NA	NA	2	137435455	0.002	-5.9	2.9e-9	Yengo2018bmi	TRUE	reported	xbKo6N	2	TRUE	5e-8	NA	NA	TRUE	BMI	30124842	FALSE	690495	NA	NA	Ptau181	28247064	FALSE	3146	NA	NA
rs4968656	G	A	G	A	0.0116	-0.008312	0.3216	0.345666	FALSE	FALSE	FALSE	ADWbqM	17	61616959	0.005667	-1.4667372507499559	0.1426	Deming2017ptau	TRUE	reported	NA	NA	NA	NA	NA	NA	NA	17	61616959	0.0019	6.10526	8.199999999999999e-10	Yengo2018bmi	TRUE	reported	xbKo6N	2	TRUE	5e-8	NA	NA	TRUE	BMI	30124842	FALSE	690495	NA	NA	Ptau181	28247064	FALSE	3146	NA	NA
rs4981693	A	G	A	G	0.0206	-0.001348	0.771	0.728048	FALSE	FALSE	FALSE	ADWbqM	14	29680331	0.006228	-0.216442	0.8286	Deming2017ptau	TRUE	reported	NA	NA	NA	NA	NA	NA	NA	14	29680331	0.002	10.3	6.9e-24	Yengo2018bmi	TRUE	reported	xbKo6N	2	TRUE	5e-8	NA	NA	TRUE	BMI	30124842	FALSE	690495	NA	NA	Ptau181	28247064	FALSE	3146	NA	NA
rs4986044	T	C	T	C	-0.0164	3.556e-4	0.4687	0.501639	FALSE	FALSE	FALSE	ADWbqM	17	21261560	0.0052899999999999996	0.06722117202268432	0.9464	Deming2017ptau	TRUE	reported	NA	NA	NA	NA	NA	NA	NA	17	21261560	0.0016	-10.25	3.3e-23	Yengo2018bmi	TRUE	reported	xbKo6N	2	TRUE	5e-8	NA	NA	TRUE	BMI	30124842	FALSE	690495	NA	NA	Ptau181	28247064	FALSE	3146	NA	NA
rs538579	C	G	C	G	0.0137	-8.027999999999999e-4	0.3228	0.320167	FALSE	TRUE	FALSE	ADWbqM	3	62711674	0.005661	-0.14181240063593004	0.8872	Deming2017ptau	TRUE	reported	NA	NA	NA	NA	NA	NA	NA	3	62711674	0.0019	7.2105263157894735	1.3e-13	Yengo2018bmi	TRUE	reported	xbKo6N	2	TRUE	5e-8	NA	NA	TRUE	BMI	30124842	FALSE	690495	NA	NA	Ptau181	28247064	FALSE	3146	NA	NA
rs543874	G	A	G	A	0.0475	5.358e-5	0.1952	0.162196	FALSE	FALSE	FALSE	ADWbqM	1	177889480	0.006749	0.007938953919099125	0.9937	Deming2017ptau	TRUE	reported	NA	NA	NA	NA	NA	NA	NA	1	177889480	0.002	23.75	1.1999999999999998e-122	Yengo2018bmi	TRUE	reported	xbKo6N	2	TRUE	5e-8	NA	NA	TRUE	BMI	30124842	FALSE	690495	NA	NA	Ptau181	28247064	FALSE	3146	NA	NA
rs559231	T	G	T	G	0.0135	0.004184	0.3956	0.380874	FALSE	FALSE	FALSE	ADWbqM	18	39649550	0.005531	0.7564635689748689	0.4494	Deming2017ptau	TRUE	reported	TRUE	rs559231	rs587686	T	G	C	A	18	39644247	0.0018	7.5	2.4e-14	Yengo2018bmi	TRUE	reported	xbKo6N	2	TRUE	5e-8	NA	NA	TRUE	BMI	30124842	FALSE	690495	NA	NA	Ptau181	28247064	FALSE	3146	NA	NA
rs577525	C	T	C	T	0.0166	0.006266	0.5676	0.531988	FALSE	FALSE	FALSE	ADWbqM	10	99769388	0.005318	1.17826	0.2388	Deming2017ptau	TRUE	reported	NA	NA	NA	NA	NA	NA	NA	10	99769388	0.0017	9.7647099999999991	9.699999999999999e-22	Yengo2018bmi	TRUE	reported	xbKo6N	2	TRUE	5e-8	NA	NA	TRUE	BMI	30124842	FALSE	690495	NA	NA	Ptau181	28247064	FALSE	3146	NA	NA
rs592483	T	C	T	C	-0.0147	0.01123	0.5716	0.52665	FALSE	FALSE	FALSE	ADWbqM	11	69445173	0.005832	1.92558	0.0544	Deming2017ptau	TRUE	reported	NA	NA	NA	NA	NA	NA	NA	11	69445173	0.0017	-8.647058823529411	2e-18	Yengo2018bmi	TRUE	reported	xbKo6N	2	TRUE	5e-8	NA	NA	TRUE	BMI	30124842	FALSE	690495	NA	NA	Ptau181	28247064	FALSE	3146	NA	NA
rs6011457	A	T	A	T	-0.0116	-0.001907	0.4975	0.457169	FALSE	TRUE	TRUE	ADWbqM	20	61530915	0.005437	-0.350745	0.7258	Deming2017ptau	TRUE	reported	NA	NA	NA	NA	NA	NA	NA	20	61530915	0.0017	-6.823529411764706	2.7e-11	Yengo2018bmi	TRUE	reported	xbKo6N	2	FALSE	5e-8	NA	NA	NA	BMI	30124842	FALSE	690495	NA	NA	Ptau181	28247064	FALSE	3146	NA	NA
rs6050446	G	A	G	A	0.0343	-0.00677	0.97001	0.972283	FALSE	FALSE	FALSE	ADWbqM	20	25195509	0.01684	-0.402019	0.6877	Deming2017ptau	TRUE	reported	NA	NA	NA	NA	NA	NA	NA	20	25195509	0.0047	7.29787	4.4e-13	Yengo2018bmi	TRUE	reported	xbKo6N	2	TRUE	5e-8	NA	NA	TRUE	BMI	30124842	FALSE	690495	NA	NA	Ptau181	28247064	FALSE	3146	NA	NA
rs621042	A	C	A	C	-0.0107	0.003764	0.451	0.433624	FALSE	FALSE	FALSE	ADWbqM	12	18789007	0.005419	0.6945930983576305	0.4873	Deming2017ptau	TRUE	reported	NA	NA	NA	NA	NA	NA	NA	12	18789007	0.0017	-6.294117647058823	6.3e-10	Yengo2018bmi	TRUE	reported	xbKo6N	2	TRUE	5e-8	NA	NA	TRUE	BMI	30124842	FALSE	690495	NA	NA	Ptau181	28247064	FALSE	3146	NA	NA
rs6235	G	C	G	C	0.0175	-0.002147	0.2702	0.245824	FALSE	TRUE	FALSE	ADWbqM	5	95728898	0.006093	-0.3523715739373051	0.7245	Deming2017ptau	TRUE	reported	NA	NA	NA	NA	NA	NA	NA	5	95728898	0.0019	9.21053	1.5e-19	Yengo2018bmi	TRUE	reported	xbKo6N	2	TRUE	5e-8	NA	NA	TRUE	BMI	30124842	FALSE	690495	NA	NA	Ptau181	28247064	FALSE	3146	NA	NA
rs6265	T	C	T	C	-0.0412	-0.004574	0.1951	0.16364	FALSE	FALSE	FALSE	ADWbqM	11	27679916	0.006938	-0.6592678005188816	0.5098	Deming2017ptau	TRUE	reported	NA	NA	NA	NA	NA	NA	NA	11	27679916	0.0021	-19.61904761904762	9.999999999999997e-87	Yengo2018bmi	TRUE	reported	xbKo6N	2	TRUE	5e-8	NA	NA	TRUE	BMI	30124842	FALSE	690495	NA	NA	Ptau181	28247064	FALSE	3146	NA	NA
rs629443	G	T	G	T	-0.0116	0.007793	0.7499	0.745919	FALSE	FALSE	FALSE	ADWbqM	13	76386075	0.006222	1.25249	0.2105	Deming2017ptau	TRUE	reported	NA	NA	NA	NA	NA	NA	NA	13	76386075	0.0019	-6.10526	1.4000000000000001e-9	Yengo2018bmi	TRUE	reported	xbKo6N	2	TRUE	5e-8	NA	NA	TRUE	BMI	30124842	FALSE	690495	NA	NA	Ptau181	28247064	FALSE	3146	NA	NA
rs6443750	C	T	C	T	0.0148	0.01949	0.8068	0.769887	FALSE	FALSE	FALSE	ADWbqM	3	181329682	0.008213	2.37307	0.017759999999999998	Deming2017ptau	TRUE	reported	NA	NA	NA	NA	NA	NA	NA	3	181329682	0.0021	7.04762	3.2e-12	Yengo2018bmi	TRUE	reported	xbKo6N	2	TRUE	5e-8	NA	NA	TRUE	BMI	30124842	FALSE	690495	NA	NA	Ptau181	28247064	FALSE	3146	NA	NA
rs6448587	C	A	C	A	-0.0167	-0.001645	0.1891	0.23794	FALSE	FALSE	FALSE	ADWbqM	4	28561990	0.006631000000000001	-0.24807721309003164	0.8041	Deming2017ptau	TRUE	reported	NA	NA	NA	NA	NA	NA	NA	4	28561990	0.0023	-7.26087	2.3e-13	Yengo2018bmi	TRUE	reported	xbKo6N	2	TRUE	5e-8	NA	NA	TRUE	BMI	30124842	FALSE	690495	NA	NA	Ptau181	28247064	FALSE	3146	NA	NA
rs645040	T	G	T	G	0.0171	0.00527	0.7762	0.820885	FALSE	FALSE	FALSE	ADWbqM	3	135926622	0.00621	0.848631	0.3962	Deming2017ptau	TRUE	reported	NA	NA	NA	NA	NA	NA	NA	3	135926622	0.002	8.55	2.5e-18	Yengo2018bmi	TRUE	reported	xbKo6N	2	TRUE	5e-8	NA	NA	TRUE	BMI	30124842	FALSE	690495	NA	NA	Ptau181	28247064	FALSE	3146	NA	NA
rs6461115	G	A	G	A	-0.0144	-0.004707	0.2285	0.280942	FALSE	FALSE	FALSE	ADWbqM	7	2103668	0.006232	-0.7552952503209244	0.4501	Deming2017ptau	TRUE	reported	NA	NA	NA	NA	NA	NA	NA	7	2103668	0.0019	-7.57895	1.2e-13	Yengo2018bmi	TRUE	reported	xbKo6N	2	TRUE	5e-8	NA	NA	TRUE	BMI	30124842	FALSE	690495	NA	NA	Ptau181	28247064	FALSE	3146	NA	NA
rs6471941	A	G	A	G	0.0156	0.0024170000000000003	0.1684	0.204677	FALSE	FALSE	FALSE	ADWbqM	8	62117973	0.007056999999999999	0.3424968116763498	0.732	Deming2017ptau	TRUE	reported	NA	NA	NA	NA	NA	NA	NA	8	62117973	0.0021	7.428571428571429	3.1e-13	Yengo2018bmi	TRUE	reported	xbKo6N	2	TRUE	5e-8	NA	NA	TRUE	BMI	30124842	FALSE	690495	NA	NA	Ptau181	28247064	FALSE	3146	NA	NA
rs6500208	A	G	A	G	0.014	-0.001132	0.2006	0.231734	FALSE	FALSE	FALSE	ADWbqM	16	49011249	0.00677	-0.16720827178729689	0.8672	Deming2017ptau	TRUE	reported	NA	NA	NA	NA	NA	NA	NA	16	49011249	0.002	7	4.1e-12	Yengo2018bmi	TRUE	reported	xbKo6N	2	TRUE	5e-8	NA	NA	TRUE	BMI	30124842	FALSE	690495	NA	NA	Ptau181	28247064	FALSE	3146	NA	NA
rs6512302	C	G	C	G	0.0142	-0.002431	0.7511	0.795853	FALSE	TRUE	FALSE	ADWbqM	20	62692440	0.0069310000000000005	-0.350743	0.7258	Deming2017ptau	TRUE	reported	TRUE	rs6512302	rs7264802	C	G	G	A	20	62691550	0.002	7.1000000000000005	2.1e-12	Yengo2018bmi	TRUE	reported	xbKo6N	2	TRUE	5e-8	NA	NA	TRUE	BMI	30124842	FALSE	690495	NA	NA	Ptau181	28247064	FALSE	3146	NA	NA
rs6545714	A	G	A	G	-0.0191	-0.001209	0.6139	0.614394	FALSE	FALSE	FALSE	ADWbqM	2	59307725	0.005454	-0.221672	0.8245	Deming2017ptau	TRUE	reported	NA	NA	NA	NA	NA	NA	NA	2	59307725	0.0017	-11.235294117647058	9.1e-31	Yengo2018bmi	TRUE	reported	xbKo6N	2	TRUE	5e-8	NA	NA	TRUE	BMI	30124842	FALSE	690495	NA	NA	Ptau181	28247064	FALSE	3146	NA	NA
rs6551278	C	T	C	T	0.0181	0.01083	0.8529	0.879404	FALSE	FALSE	FALSE	ADWbqM	3	88199298	0.007245999999999999	1.49462	0.135	Deming2017ptau	TRUE	reported	NA	NA	NA	NA	NA	NA	NA	3	88199298	0.0022	8.22727	7.200000000000001e-16	Yengo2018bmi	TRUE	reported	xbKo6N	2	TRUE	5e-8	NA	NA	TRUE	BMI	30124842	FALSE	690495	NA	NA	Ptau181	28247064	FALSE	3146	NA	NA
rs6556301	T	G	T	G	-0.0111	-0.0034560000000000003	0.3596	0.338986	FALSE	FALSE	FALSE	ADWbqM	5	176527577	0.005548	-0.622927180966114	0.5334	Deming2017ptau	TRUE	reported	NA	NA	NA	NA	NA	NA	NA	5	176527577	0.0018	-6.166666666666667	4.0999999999999993e-10	Yengo2018bmi	TRUE	reported	xbKo6N	2	TRUE	5e-8	NA	NA	TRUE	BMI	30124842	FALSE	690495	NA	NA	Ptau181	28247064	FALSE	3146	NA	NA
rs657452	G	A	G	A	-0.0188	-0.00864	0.6216	0.607195	FALSE	FALSE	FALSE	ADWbqM	1	49589847	0.005481000000000001	-1.57635	0.1151	Deming2017ptau	TRUE	reported	NA	NA	NA	NA	NA	NA	NA	1	49589847	0.0017	-11.0588	7.200000000000001e-29	Yengo2018bmi	TRUE	reported	xbKo6N	2	TRUE	5e-8	NA	NA	TRUE	BMI	30124842	FALSE	690495	NA	NA	Ptau181	28247064	FALSE	3146	NA	NA
rs6587552	G	A	G	A	-0.0173	8.616e-5	0.7591	0.728329	FALSE	FALSE	FALSE	ADWbqM	1	151018861	0.006208	0.0138789	0.9889	Deming2017ptau	TRUE	reported	NA	NA	NA	NA	NA	NA	NA	1	151018861	0.002	-8.65	1.6e-17	Yengo2018bmi	TRUE	reported	xbKo6N	2	TRUE	5e-8	NA	NA	TRUE	BMI	30124842	FALSE	690495	NA	NA	Ptau181	28247064	FALSE	3146	NA	NA
rs6591407	A	C	A	C	-0.0118	-0.007144	0.1861	0.200473	FALSE	FALSE	FALSE	ADWbqM	11	56914157	0.006845	-1.043681519357195	0.2967	Deming2017ptau	TRUE	reported	NA	NA	NA	NA	NA	NA	NA	11	56914157	0.0021	-5.6190476190476195	1.8999999999999998e-8	Yengo2018bmi	TRUE	reported	xbKo6N	2	TRUE	5e-8	NA	NA	TRUE	BMI	30124842	FALSE	690495	NA	NA	Ptau181	28247064	FALSE	3146	NA	NA
rs6593688	G	A	G	A	0.0137	-0.001539	0.3733	0.341694	FALSE	FALSE	FALSE	ADWbqM	1	96322205	0.005577	-0.27595481441635283	0.7825	Deming2017ptau	TRUE	reported	NA	NA	NA	NA	NA	NA	NA	1	96322205	0.0018	7.61111	8.6e-15	Yengo2018bmi	TRUE	reported	xbKo6N	2	TRUE	5e-8	NA	NA	TRUE	BMI	30124842	FALSE	690495	NA	NA	Ptau181	28247064	FALSE	3146	NA	NA
rs6595205	G	C	G	C	-0.0114	-0.003322	0.5305	0.5217860000000001	FALSE	TRUE	TRUE	ADWbqM	5	119372533	0.0057729999999999995	0.575437	0.565	Deming2017ptau	TRUE	reported	NA	NA	NA	NA	NA	NA	NA	5	119372533	0.0016	-7.125	2e-12	Yengo2018bmi	TRUE	reported	xbKo6N	2	FALSE	5e-8	NA	NA	NA	BMI	30124842	FALSE	690495	NA	NA	Ptau181	28247064	FALSE	3146	NA	NA
rs663129	A	G	A	G	0.0545	0.0049689999999999995	0.2301	0.200109	FALSE	FALSE	FALSE	ADWbqM	18	57838401	0.006257	0.7941505513824515	0.4271	Deming2017ptau	TRUE	reported	NA	NA	NA	NA	NA	NA	NA	18	57838401	0.0019	28.68421052631579	1.5999999999999992e-178	Yengo2018bmi	TRUE	reported	xbKo6N	2	TRUE	5e-8	NA	NA	TRUE	BMI	30124842	FALSE	690495	NA	NA	Ptau181	28247064	FALSE	3146	NA	NA
rs6673081	C	T	C	T	-0.01	0.004434	0.5534	0.577716	FALSE	FALSE	FALSE	ADWbqM	1	154989595	0.0059229999999999994	0.748607	0.4541	Deming2017ptau	TRUE	reported	NA	NA	NA	NA	NA	NA	NA	1	154989595	0.0018	-5.55556	1.8e-8	Yengo2018bmi	TRUE	reported	xbKo6N	2	TRUE	5e-8	NA	NA	TRUE	BMI	30124842	FALSE	690495	NA	NA	Ptau181	28247064	FALSE	3146	NA	NA
rs6692586	G	A	G	A	-0.0192	0.003256	0.832	0.853307	FALSE	FALSE	FALSE	ADWbqM	1	23299906	0.007043000000000001	0.462303	0.6439	Deming2017ptau	TRUE	reported	NA	NA	NA	NA	NA	NA	NA	1	23299906	0.0023	-8.34783	1.1000000000000001e-16	Yengo2018bmi	TRUE	reported	xbKo6N	2	TRUE	5e-8	NA	NA	TRUE	BMI	30124842	FALSE	690495	NA	NA	Ptau181	28247064	FALSE	3146	NA	NA
rs6712	C	G	C	G	0.0138	0.008279	0.1368	0.144283	FALSE	TRUE	FALSE	ADWbqM	22	50637922	0.0077480000000000005	1.0685338151781103	0.2854	Deming2017ptau	TRUE	reported	NA	NA	NA	NA	NA	NA	NA	22	50637922	0.0025	5.52	4.4000000000000004e-8	Yengo2018bmi	TRUE	reported	xbKo6N	2	TRUE	5e-8	NA	NA	TRUE	BMI	30124842	FALSE	690495	NA	NA	Ptau181	28247064	FALSE	3146	NA	NA
rs6734537	C	T	C	T	0.0133	0.0038380000000000003	0.1971	0.171315	FALSE	FALSE	FALSE	ADWbqM	2	207925963	0.006453	0.5947621261428793	0.552	Deming2017ptau	TRUE	reported	NA	NA	NA	NA	NA	NA	NA	2	207925963	0.0022	6.04545	1e-9	Yengo2018bmi	TRUE	reported	xbKo6N	2	TRUE	5e-8	NA	NA	TRUE	BMI	30124842	FALSE	690495	NA	NA	Ptau181	28247064	FALSE	3146	NA	NA
rs6764533	A	G	A	G	0.0116	-0.0015429999999999999	0.359	0.339571	FALSE	FALSE	FALSE	ADWbqM	3	196088464	0.005603	-0.2753881849009459	0.7829999999999999	Deming2017ptau	TRUE	reported	NA	NA	NA	NA	NA	NA	NA	3	196088464	0.0018	6.444444444444444	1.3999999999999998e-10	Yengo2018bmi	TRUE	reported	xbKo6N	2	TRUE	5e-8	NA	NA	TRUE	BMI	30124842	FALSE	690495	NA	NA	Ptau181	28247064	FALSE	3146	NA	NA
rs676749	A	T	A	T	-0.0104	-0.004698	0.502	0.529615	FALSE	TRUE	TRUE	ADWbqM	20	3026069	0.006075	-0.773333	0.4395	Deming2017ptau	TRUE	reported	NA	NA	NA	NA	NA	NA	NA	20	3026069	0.0017	-6.11764705882353	1.7000000000000001e-9	Yengo2018bmi	TRUE	reported	xbKo6N	2	FALSE	5e-8	NA	NA	NA	BMI	30124842	FALSE	690495	NA	NA	Ptau181	28247064	FALSE	3146	NA	NA
rs6772756	G	A	G	A	-0.0104	0.003597	0.3372	0.330124	FALSE	FALSE	FALSE	ADWbqM	3	182312152	0.006697	0.5371061669404211	0.5912	Deming2017ptau	TRUE	reported	NA	NA	NA	NA	NA	NA	NA	3	182312152	0.0019	-5.47368	4e-8	Yengo2018bmi	TRUE	reported	xbKo6N	2	TRUE	5e-8	NA	NA	TRUE	BMI	30124842	FALSE	690495	NA	NA	Ptau181	28247064	FALSE	3146	NA	NA
rs6781254	T	C	T	C	0.0112	-8.678e-4	0.3034	0.315634	FALSE	FALSE	FALSE	ADWbqM	3	80649139	0.00592	-0.14658783783783783	0.8835	Deming2017ptau	TRUE	reported	NA	NA	NA	NA	NA	NA	NA	3	80649139	0.0018	6.222222222222222	4.900000000000001e-10	Yengo2018bmi	TRUE	reported	xbKo6N	2	TRUE	5e-8	NA	NA	TRUE	BMI	30124842	FALSE	690495	NA	NA	Ptau181	28247064	FALSE	3146	NA	NA
rs6792696	A	G	A	G	0.0104	0.005887	0.3476	0.389032	FALSE	FALSE	FALSE	ADWbqM	3	81874009	0.0055509999999999995	1.0605296343001263	0.289	Deming2017ptau	TRUE	reported	NA	NA	NA	NA	NA	NA	NA	3	81874009	0.0017	6.11764705882353	6.6e-10	Yengo2018bmi	TRUE	reported	xbKo6N	2	TRUE	5e-8	NA	NA	TRUE	BMI	30124842	FALSE	690495	NA	NA	Ptau181	28247064	FALSE	3146	NA	NA
rs6804842	G	A	G	A	0.0156	-0.01161	0.572	0.610788	FALSE	FALSE	FALSE	ADWbqM	3	25106437	0.005346	-2.17172	0.029930000000000002	Deming2017ptau	TRUE	reported	NA	NA	NA	NA	NA	NA	NA	3	25106437	0.0017	9.17647	3.6e-21	Yengo2018bmi	TRUE	reported	xbKo6N	2	TRUE	5e-8	NA	NA	TRUE	BMI	30124842	FALSE	690495	NA	NA	Ptau181	28247064	FALSE	3146	NA	NA
rs6812882	C	T	C	T	0.0113	0.01681	0.2712	0.280421	FALSE	FALSE	FALSE	ADWbqM	4	52772984	0.005894	2.852052935188327	0.004388	Deming2017ptau	TRUE	reported	NA	NA	NA	NA	NA	NA	NA	4	52772984	0.0019	5.94737	2.5e-9	Yengo2018bmi	TRUE	reported	xbKo6N	2	TRUE	5e-8	NA	NA	TRUE	BMI	30124842	FALSE	690495	NA	NA	Ptau181	28247064	FALSE	3146	NA	NA
rs6841761	T	G	T	G	-0.0131	-0.002972	0.5252	0.539789	FALSE	FALSE	FALSE	ADWbqM	4	25423538	0.005398	-0.550574	0.5819	Deming2017ptau	TRUE	reported	NA	NA	NA	NA	NA	NA	NA	4	25423538	0.0016	-8.1875	6.4e-16	Yengo2018bmi	TRUE	reported	xbKo6N	2	TRUE	5e-8	NA	NA	TRUE	BMI	30124842	FALSE	690495	NA	NA	Ptau181	28247064	FALSE	3146	NA	NA
rs6985109	A	G	A	G	-0.0177	0.001452	0.5338	0.547818	FALSE	FALSE	FALSE	ADWbqM	8	10761585	0.0053219999999999995	0.27283	0.785	Deming2017ptau	TRUE	reported	NA	NA	NA	NA	NA	NA	NA	8	10761585	0.0017	-10.411764705882353	1.5e-26	Yengo2018bmi	TRUE	reported	xbKo6N	2	TRUE	5e-8	NA	NA	TRUE	BMI	30124842	FALSE	690495	NA	NA	Ptau181	28247064	FALSE	3146	NA	NA
rs7024334	G	T	G	T	-0.0138	0.01315	0.7742	0.764834	FALSE	FALSE	FALSE	ADWbqM	9	109072075	0.006462999999999999	2.03466	0.042010000000000006	Deming2017ptau	TRUE	reported	NA	NA	NA	NA	NA	NA	NA	9	109072075	0.002	-6.9	3.1e-12	Yengo2018bmi	TRUE	reported	xbKo6N	2	TRUE	5e-8	NA	NA	TRUE	BMI	30124842	FALSE	690495	NA	NA	Ptau181	28247064	FALSE	3146	NA	NA
rs7025938	G	C	G	C	0.0166	-0.009792	0.3187	0.397059	FALSE	TRUE	FALSE	ADWbqM	9	103088321	0.005681	-1.7236402041894032	0.0849	Deming2017ptau	TRUE	reported	NA	NA	NA	NA	NA	NA	NA	9	103088321	0.0019	8.73684	3.7e-19	Yengo2018bmi	TRUE	reported	xbKo6N	2	TRUE	5e-8	NA	NA	TRUE	BMI	30124842	FALSE	690495	NA	NA	Ptau181	28247064	FALSE	3146	NA	NA
rs7084454	A	G	A	G	0.0193	0.002526	0.335	0.297342	FALSE	FALSE	FALSE	ADWbqM	10	21821274	0.00577	0.43778162911611784	0.6616	Deming2017ptau	TRUE	reported	NA	NA	NA	NA	NA	NA	NA	10	21821274	0.0019	10.157894736842106	4e-25	Yengo2018bmi	TRUE	reported	xbKo6N	2	TRUE	5e-8	NA	NA	TRUE	BMI	30124842	FALSE	690495	NA	NA	Ptau181	28247064	FALSE	3146	NA	NA
rs7102454	C	T	C	T	0.0158	-0.003999	0.3435	0.316763	FALSE	FALSE	FALSE	ADWbqM	11	65594820	0.0055	-0.7270909090909091	0.4672	Deming2017ptau	TRUE	reported	NA	NA	NA	NA	NA	NA	NA	11	65594820	0.0018	8.77778	2.4e-18	Yengo2018bmi	TRUE	reported	xbKo6N	2	TRUE	5e-8	NA	NA	TRUE	BMI	30124842	FALSE	690495	NA	NA	Ptau181	28247064	FALSE	3146	NA	NA
rs7117238	A	G	A	G	-0.0131	-0.01045	0.168	0.175617	FALSE	FALSE	FALSE	ADWbqM	11	78040259	0.006795000000000001	-1.537895511405445	0.124	Deming2017ptau	TRUE	reported	NA	NA	NA	NA	NA	NA	NA	11	78040259	0.0022	-5.954545454545454	2.5e-9	Yengo2018bmi	TRUE	reported	xbKo6N	2	TRUE	5e-8	NA	NA	TRUE	BMI	30124842	FALSE	690495	NA	NA	Ptau181	28247064	FALSE	3146	NA	NA
rs7124681	A	C	A	C	0.0263	-0.01001	0.4133	0.430254	FALSE	FALSE	FALSE	ADWbqM	11	47529947	0.005431	-1.8431228134781807	0.06556000000000001	Deming2017ptau	TRUE	reported	NA	NA	NA	NA	NA	NA	NA	11	47529947	0.0016	16.4375	3.2e-58	Yengo2018bmi	TRUE	reported	xbKo6N	2	TRUE	5e-8	NA	NA	TRUE	BMI	30124842	FALSE	690495	NA	NA	Ptau181	28247064	FALSE	3146	NA	NA
rs7138803	A	G	A	G	0.03	0.001684	0.3772	0.449365	FALSE	FALSE	FALSE	ADWbqM	12	50247468	0.005370000000000001	0.3135940409683426	0.7538	Deming2017ptau	TRUE	reported	NA	NA	NA	NA	NA	NA	NA	12	50247468	0.0017	17.647058823529413	2.2999999999999994e-71	Yengo2018bmi	TRUE	reported	xbKo6N	2	TRUE	5e-8	NA	NA	TRUE	BMI	30124842	FALSE	690495	NA	NA	Ptau181	28247064	FALSE	3146	NA	NA
rs7144011	T	G	T	G	0.0282	-0.0029850000000000002	0.2136	0.236202	FALSE	FALSE	FALSE	ADWbqM	14	79940383	0.006541	-0.4563522397186975	0.6482	Deming2017ptau	TRUE	reported	NA	NA	NA	NA	NA	NA	NA	14	79940383	0.002	14.1	5.199999999999999e-47	Yengo2018bmi	TRUE	reported	xbKo6N	2	TRUE	5e-8	NA	NA	TRUE	BMI	30124842	FALSE	690495	NA	NA	Ptau181	28247064	FALSE	3146	NA	NA
rs7172627	G	A	G	A	0.0117	7.401e-5	0.4719	0.475118	FALSE	FALSE	FALSE	ADWbqM	15	31877690	0.005319	0.013914269599548789	0.9889	Deming2017ptau	TRUE	reported	NA	NA	NA	NA	NA	NA	NA	15	31877690	0.0017	6.88235	1.1e-11	Yengo2018bmi	TRUE	reported	xbKo6N	2	TRUE	5e-8	NA	NA	TRUE	BMI	30124842	FALSE	690495	NA	NA	Ptau181	28247064	FALSE	3146	NA	NA
rs7173441	A	T	A	T	0.0119	-0.007909999999999999	0.402	0.36936	FALSE	TRUE	FALSE	ADWbqM	15	46548624	0.005476	-1.4444850255661064	0.1488	Deming2017ptau	TRUE	reported	NA	NA	NA	NA	NA	NA	NA	15	46548624	0.0018	6.611111111111112	1.1999999999999999e-11	Yengo2018bmi	TRUE	reported	xbKo6N	2	TRUE	5e-8	NA	NA	TRUE	BMI	30124842	FALSE	690495	NA	NA	Ptau181	28247064	FALSE	3146	NA	NA
rs7181498	C	T	C	T	-0.0163	0.00183	0.6309	0.579368	FALSE	FALSE	FALSE	ADWbqM	15	95271404	0.00541	0.338262	0.7352	Deming2017ptau	TRUE	reported	NA	NA	NA	NA	NA	NA	NA	15	95271404	0.0018	-9.05556	1e-19	Yengo2018bmi	TRUE	reported	xbKo6N	2	TRUE	5e-8	NA	NA	TRUE	BMI	30124842	FALSE	690495	NA	NA	Ptau181	28247064	FALSE	3146	NA	NA
rs7196720	C	T	C	T	-0.0129	-0.004484	0.5068	0.513249	FALSE	FALSE	FALSE	ADWbqM	16	24534662	0.005311	-0.844285	0.3986	Deming2017ptau	TRUE	reported	NA	NA	NA	NA	NA	NA	NA	16	24534662	0.0017	-7.58824	7.299999999999999e-14	Yengo2018bmi	TRUE	reported	xbKo6N	2	TRUE	5e-8	NA	NA	TRUE	BMI	30124842	FALSE	690495	NA	NA	Ptau181	28247064	FALSE	3146	NA	NA
rs7206608	G	C	G	C	0.0132	0.005376	0.3146	0.328437	FALSE	TRUE	FALSE	ADWbqM	16	82872628	0.005782	0.9297820823244551	0.3526	Deming2017ptau	TRUE	reported	NA	NA	NA	NA	NA	NA	NA	16	82872628	0.0019	6.94737	1.3000000000000001e-12	Yengo2018bmi	TRUE	reported	xbKo6N	2	TRUE	5e-8	NA	NA	TRUE	BMI	30124842	FALSE	690495	NA	NA	Ptau181	28247064	FALSE	3146	NA	NA
rs7222349	A	G	A	G	0.0115	0.002863	0.3441	0.377619	FALSE	FALSE	FALSE	ADWbqM	17	42302907	0.00613	0.467047308319739	0.6405	Deming2017ptau	TRUE	reported	TRUE	rs7222349	rs11652651	A	G	A	G	17	42304644	0.0018	6.388888888888889	3.3e-10	Yengo2018bmi	TRUE	reported	xbKo6N	2	TRUE	5e-8	NA	NA	TRUE	BMI	30124842	FALSE	690495	NA	NA	Ptau181	28247064	FALSE	3146	NA	NA
rs7249149	G	A	G	A	-0.0124	0.005312	0.2744	0.264309	FALSE	FALSE	FALSE	ADWbqM	19	51774538	0.005873	0.9044781202111357	0.3658	Deming2017ptau	TRUE	reported	NA	NA	NA	NA	NA	NA	NA	19	51774538	0.0019	-6.52632	9.299999999999999e-11	Yengo2018bmi	TRUE	reported	xbKo6N	2	TRUE	5e-8	NA	NA	TRUE	BMI	30124842	FALSE	690495	NA	NA	Ptau181	28247064	FALSE	3146	NA	NA
rs7313220	G	A	G	A	-0.0122	0.001545	0.5139	0.535078	FALSE	FALSE	FALSE	ADWbqM	12	17196832	0.005437	0.28416400000000003	0.7763	Deming2017ptau	TRUE	reported	NA	NA	NA	NA	NA	NA	NA	12	17196832	0.0017	-7.17647	1.3999999999999999e-12	Yengo2018bmi	TRUE	reported	xbKo6N	2	TRUE	5e-8	NA	NA	TRUE	BMI	30124842	FALSE	690495	NA	NA	Ptau181	28247064	FALSE	3146	NA	NA
rs7313924	C	G	C	G	0.0101	-0.006952	0.7138	0.716515	FALSE	TRUE	FALSE	ADWbqM	12	89899912	0.005804999999999999	-1.19759	0.2312	Deming2017ptau	TRUE	reported	NA	NA	NA	NA	NA	NA	NA	12	89899912	0.0018	5.611111111111111	3.5e-8	Yengo2018bmi	TRUE	reported	xbKo6N	2	TRUE	5e-8	NA	NA	TRUE	BMI	30124842	FALSE	690495	NA	NA	Ptau181	28247064	FALSE	3146	NA	NA
rs7318817	T	C	T	C	-0.0155	0.003294	0.6071	0.604106	FALSE	FALSE	FALSE	ADWbqM	13	28617708	0.005386	0.611586	0.5409	Deming2017ptau	TRUE	reported	NA	NA	NA	NA	NA	NA	NA	13	28617708	0.0018	-8.61111111111111	2.7000000000000003e-18	Yengo2018bmi	TRUE	reported	xbKo6N	2	TRUE	5e-8	NA	NA	TRUE	BMI	30124842	FALSE	690495	NA	NA	Ptau181	28247064	FALSE	3146	NA	NA
rs7334078	C	T	C	T	-0.0121	4.309e-4	0.2882	0.319122	FALSE	FALSE	FALSE	ADWbqM	13	99120484	0.005979	0.0720689078441211	0.9426	Deming2017ptau	TRUE	reported	NA	NA	NA	NA	NA	NA	NA	13	99120484	0.0019	-6.36842	2.2000000000000002e-10	Yengo2018bmi	TRUE	reported	xbKo6N	2	TRUE	5e-8	NA	NA	TRUE	BMI	30124842	FALSE	690495	NA	NA	Ptau181	28247064	FALSE	3146	NA	NA
rs7488867	T	C	T	C	-0.0204	0.006609	0.2639	0.245369	FALSE	FALSE	FALSE	ADWbqM	12	103699685	0.00606	1.0905940594059407	0.2755	Deming2017ptau	TRUE	reported	NA	NA	NA	NA	NA	NA	NA	12	103699685	0.002	-10.200000000000001	8.4e-24	Yengo2018bmi	TRUE	reported	xbKo6N	2	TRUE	5e-8	NA	NA	TRUE	BMI	30124842	FALSE	690495	NA	NA	Ptau181	28247064	FALSE	3146	NA	NA
rs7498665	G	A	G	A	0.0271	-0.006856	0.4038	0.398651	FALSE	FALSE	FALSE	ADWbqM	16	28883241	0.005539	-1.237768550279834	0.2159	Deming2017ptau	TRUE	reported	NA	NA	NA	NA	NA	NA	NA	16	28883241	0.0017	15.9412	5.599999999999999e-60	Yengo2018bmi	TRUE	reported	xbKo6N	2	TRUE	5e-8	NA	NA	TRUE	BMI	30124842	FALSE	690495	NA	NA	Ptau181	28247064	FALSE	3146	NA	NA
rs7503597	G	T	G	T	-0.0134	-8.393e-4	0.7066	0.70674	FALSE	FALSE	FALSE	ADWbqM	17	79049273	0.007229000000000001	-0.116102	0.9076	Deming2017ptau	TRUE	reported	NA	NA	NA	NA	NA	NA	NA	17	79049273	0.0019	-7.05263	2.7999999999999998e-12	Yengo2018bmi	TRUE	reported	xbKo6N	2	TRUE	5e-8	NA	NA	TRUE	BMI	30124842	FALSE	690495	NA	NA	Ptau181	28247064	FALSE	3146	NA	NA
rs7512146	T	G	T	G	-0.0094	7.826e-5	0.5084	0.524235	FALSE	FALSE	FALSE	ADWbqM	1	34283008	0.00541	0.0144658	0.9885	Deming2017ptau	TRUE	reported	NA	NA	NA	NA	NA	NA	NA	1	34283008	0.0017	-5.529411764705883	3.9e-8	Yengo2018bmi	TRUE	reported	xbKo6N	2	TRUE	5e-8	NA	NA	TRUE	BMI	30124842	FALSE	690495	NA	NA	Ptau181	28247064	FALSE	3146	NA	NA
rs7535528	A	G	A	G	-0.0152	5.478e-4	0.3741	0.336057	FALSE	FALSE	FALSE	ADWbqM	1	2444414	0.00596	0.09191275167785234	0.9268	Deming2017ptau	TRUE	reported	NA	NA	NA	NA	NA	NA	NA	1	2444414	0.0018	-8.444444444444445	1.3999999999999998e-16	Yengo2018bmi	TRUE	reported	xbKo6N	2	TRUE	5e-8	NA	NA	TRUE	BMI	30124842	FALSE	690495	NA	NA	Ptau181	28247064	FALSE	3146	NA	NA
rs754635	G	C	G	C	0.0198	7.431e-4	0.8873	0.875318	FALSE	TRUE	FALSE	ADWbqM	3	42305131	0.008054	0.0922647	0.9265	Deming2017ptau	TRUE	reported	NA	NA	NA	NA	NA	NA	NA	3	42305131	0.0027	7.33333	2.2e-13	Yengo2018bmi	TRUE	reported	xbKo6N	2	TRUE	5e-8	NA	NA	TRUE	BMI	30124842	FALSE	690495	NA	NA	Ptau181	28247064	FALSE	3146	NA	NA
rs7550711	T	C	T	C	0.0649	-0.00639	0.03058	0.0632957	FALSE	FALSE	FALSE	ADWbqM	1	110082886	0.01659	-0.38517179023508136	0.7002	Deming2017ptau	TRUE	reported	NA	NA	NA	NA	NA	NA	NA	1	110082886	0.005	12.98	3.2e-38	Yengo2018bmi	TRUE	reported	xbKo6N	2	TRUE	5e-8	NA	NA	TRUE	BMI	30124842	FALSE	690495	NA	NA	Ptau181	28247064	FALSE	3146	NA	NA
rs7551507	T	C	T	C	-0.0184	-3.615e-4	0.5633	0.583576	FALSE	FALSE	FALSE	ADWbqM	1	74995225	0.005464	-0.0661603	0.9473	Deming2017ptau	TRUE	reported	NA	NA	NA	NA	NA	NA	NA	1	74995225	0.0016	-11.5	9.300000000000001e-30	Yengo2018bmi	TRUE	reported	xbKo6N	2	TRUE	5e-8	NA	NA	TRUE	BMI	30124842	FALSE	690495	NA	NA	Ptau181	28247064	FALSE	3146	NA	NA
rs7557796	C	T	C	T	-0.016	-0.01416	0.6524	0.665576	FALSE	FALSE	FALSE	ADWbqM	2	86766153	0.0056689999999999996	-2.4978	0.01257	Deming2017ptau	TRUE	reported	NA	NA	NA	NA	NA	NA	NA	2	86766153	0.0018	-8.88889	2.3e-19	Yengo2018bmi	TRUE	reported	xbKo6N	2	TRUE	5e-8	NA	NA	TRUE	BMI	30124842	FALSE	690495	NA	NA	Ptau181	28247064	FALSE	3146	NA	NA
rs756717	A	G	A	G	-0.0148	2.247e-4	0.3973	0.385538	FALSE	FALSE	FALSE	ADWbqM	16	72996162	0.006645999999999999	0.03380981041227806	0.973	Deming2017ptau	TRUE	reported	NA	NA	NA	NA	NA	NA	NA	16	72996162	0.0017	-8.705882352941178	5.4000000000000005e-18	Yengo2018bmi	TRUE	reported	xbKo6N	2	TRUE	5e-8	NA	NA	TRUE	BMI	30124842	FALSE	690495	NA	NA	Ptau181	28247064	FALSE	3146	NA	NA
rs7568228	C	G	C	G	-0.0102	-0.003294	0.5309	0.501459	FALSE	TRUE	TRUE	ADWbqM	2	236848488	0.00576	-0.571875	0.5674	Deming2017ptau	TRUE	reported	NA	NA	NA	NA	NA	NA	NA	2	236848488	0.0017	-6.000000000000001	2.9e-9	Yengo2018bmi	TRUE	reported	xbKo6N	2	FALSE	5e-8	NA	NA	NA	BMI	30124842	FALSE	690495	NA	NA	Ptau181	28247064	FALSE	3146	NA	NA
rs7599312	A	G	A	G	-0.0186	0.001056	0.2652	0.312887	FALSE	FALSE	FALSE	ADWbqM	2	213413231	0.006606	0.15985467756584923	0.8731	Deming2017ptau	TRUE	reported	NA	NA	NA	NA	NA	NA	NA	2	213413231	0.0019	-9.789473684210526	6.9e-24	Yengo2018bmi	TRUE	reported	xbKo6N	2	TRUE	5e-8	NA	NA	TRUE	BMI	30124842	FALSE	690495	NA	NA	Ptau181	28247064	FALSE	3146	NA	NA
rs7615297	G	C	G	C	-0.0149	-0.005149	0.1465	0.135719	FALSE	TRUE	FALSE	ADWbqM	3	156299313	0.007331999999999999	-0.7022640480087289	0.4826	Deming2017ptau	TRUE	reported	NA	NA	NA	NA	NA	NA	NA	3	156299313	0.0024	-6.20833	5.7e-10	Yengo2018bmi	TRUE	reported	xbKo6N	2	TRUE	5e-8	NA	NA	TRUE	BMI	30124842	FALSE	690495	NA	NA	Ptau181	28247064	FALSE	3146	NA	NA
rs7626079	T	C	T	C	0.011	-0.002025	0.3434	0.305263	FALSE	FALSE	FALSE	ADWbqM	3	66427259	0.005556	-0.36447084233261334	0.7155	Deming2017ptau	TRUE	reported	NA	NA	NA	NA	NA	NA	NA	3	66427259	0.0018	6.111111111111111	1.6e-9	Yengo2018bmi	TRUE	reported	xbKo6N	2	TRUE	5e-8	NA	NA	TRUE	BMI	30124842	FALSE	690495	NA	NA	Ptau181	28247064	FALSE	3146	NA	NA
rs7637852	G	A	G	A	-0.0139	0.0051	0.6951	0.632075	FALSE	FALSE	FALSE	ADWbqM	3	44041777	0.006016	0.847739	0.3967	Deming2017ptau	TRUE	reported	NA	NA	NA	NA	NA	NA	NA	3	44041777	0.0019	-7.31579	1.7e-13	Yengo2018bmi	TRUE	reported	xbKo6N	2	TRUE	5e-8	NA	NA	TRUE	BMI	30124842	FALSE	690495	NA	NA	Ptau181	28247064	FALSE	3146	NA	NA
rs7640424	T	C	T	C	-0.0136	-0.007237	0.2969	0.30719	FALSE	FALSE	FALSE	ADWbqM	3	107820063	0.007051999999999999	-1.026233692569484	0.3049	Deming2017ptau	TRUE	reported	NA	NA	NA	NA	NA	NA	NA	3	107820063	0.0018	-7.555555555555555	2.3e-14	Yengo2018bmi	TRUE	reported	xbKo6N	2	TRUE	5e-8	NA	NA	TRUE	BMI	30124842	FALSE	690495	NA	NA	Ptau181	28247064	FALSE	3146	NA	NA
rs765875	T	C	T	C	-0.0121	-0.00674	0.4808	0.471859	FALSE	FALSE	FALSE	ADWbqM	6	143185683	0.005289	-1.2743429759878995	0.2027	Deming2017ptau	TRUE	reported	NA	NA	NA	NA	NA	NA	NA	6	143185683	0.0017	-7.11764705882353	2.9999999999999997e-12	Yengo2018bmi	TRUE	reported	xbKo6N	2	TRUE	5e-8	NA	NA	TRUE	BMI	30124842	FALSE	690495	NA	NA	Ptau181	28247064	FALSE	3146	NA	NA
rs7683836	A	G	A	G	-0.0114	0.00129	0.5405	0.464714	FALSE	FALSE	FALSE	ADWbqM	4	180167906	0.005804	0.222261	0.8241	Deming2017ptau	TRUE	reported	NA	NA	NA	NA	NA	NA	NA	4	180167906	0.0017	-6.7058823529411775	6.3e-11	Yengo2018bmi	TRUE	reported	xbKo6N	2	TRUE	5e-8	NA	NA	TRUE	BMI	30124842	FALSE	690495	NA	NA	Ptau181	28247064	FALSE	3146	NA	NA
rs7685048	T	C	T	C	-0.0101	0.003111	0.4654	0.441776	FALSE	FALSE	FALSE	ADWbqM	4	95027784	0.005324000000000001	0.584335086401202	0.5591	Deming2017ptau	TRUE	reported	NA	NA	NA	NA	NA	NA	NA	4	95027784	0.0017	-5.9411764705882355	4.0999999999999995e-9	Yengo2018bmi	TRUE	reported	xbKo6N	2	TRUE	5e-8	NA	NA	TRUE	BMI	30124842	FALSE	690495	NA	NA	Ptau181	28247064	FALSE	3146	NA	NA
rs768840	A	G	A	G	0.0114	-3.2060000000000004e-4	0.4183	0.380356	FALSE	FALSE	FALSE	ADWbqM	14	73143227	0.0067150000000000005	-0.04774385703648548	0.9619	Deming2017ptau	TRUE	reported	TRUE	rs768840	rs2803981	A	G	T	C	14	73143457	0.0018	6.333333333333334	2e-10	Yengo2018bmi	TRUE	reported	xbKo6N	2	TRUE	5e-8	NA	NA	TRUE	BMI	30124842	FALSE	690495	NA	NA	Ptau181	28247064	FALSE	3146	NA	NA
rs769449	A	G	A	G	-0.0254	0.0793	0.1161	0.0998545	FALSE	FALSE	FALSE	ADWbqM	19	45410002	0.006542	12.121675328645674	5.299e-33	Deming2017ptau	TRUE	reported	NA	NA	NA	NA	NA	NA	NA	19	45410002	0.0027	-9.407407407407407	2.3e-20	Yengo2018bmi	TRUE	reported	xbKo6N	2	TRUE	5e-8	NA	NA	TRUE	BMI	30124842	FALSE	690495	NA	NA	Ptau181	28247064	FALSE	3146	NA	NA
rs7694732	G	A	G	A	-0.0099	0.0045850000000000005	0.4378	0.447856	FALSE	FALSE	FALSE	ADWbqM	4	115124089	0.0053560000000000005	0.85604929051531	0.3921	Deming2017ptau	TRUE	reported	NA	NA	NA	NA	NA	NA	NA	4	115124089	0.0017	-5.82353	8.7e-9	Yengo2018bmi	TRUE	reported	xbKo6N	2	TRUE	5e-8	NA	NA	TRUE	BMI	30124842	FALSE	690495	NA	NA	Ptau181	28247064	FALSE	3146	NA	NA
rs7703576	C	T	C	T	0.0103	-0.002221	0.2885	0.31175	FALSE	FALSE	FALSE	ADWbqM	5	144543996	0.005981	-0.3713425848520314	0.7104	Deming2017ptau	TRUE	reported	NA	NA	NA	NA	NA	NA	NA	5	144543996	0.0019	5.42105	4.8e-8	Yengo2018bmi	TRUE	reported	xbKo6N	2	TRUE	5e-8	NA	NA	TRUE	BMI	30124842	FALSE	690495	NA	NA	Ptau181	28247064	FALSE	3146	NA	NA
rs7704281	A	G	A	G	0.0271	0.010029999999999999	0.04531	0.036762	FALSE	FALSE	FALSE	ADWbqM	5	50591460	0.01227	0.817440912795436	0.4141	Deming2017ptau	TRUE	reported	NA	NA	NA	NA	NA	NA	NA	5	50591460	0.0041	6.609756097560975	6.5e-11	Yengo2018bmi	TRUE	reported	xbKo6N	2	TRUE	5e-8	NA	NA	TRUE	BMI	30124842	FALSE	690495	NA	NA	Ptau181	28247064	FALSE	3146	NA	NA
rs7715256	T	G	T	G	-0.0166	0.01096	0.5781	0.577552	FALSE	FALSE	FALSE	ADWbqM	5	153537893	0.0053490000000000005	2.04898	0.0406	Deming2017ptau	TRUE	reported	NA	NA	NA	NA	NA	NA	NA	5	153537893	0.0016	-10.375	2.2e-24	Yengo2018bmi	TRUE	reported	xbKo6N	2	TRUE	5e-8	NA	NA	TRUE	BMI	30124842	FALSE	690495	NA	NA	Ptau181	28247064	FALSE	3146	NA	NA
rs7724675	A	G	A	G	-0.0119	0.001134	0.2238	0.255746	FALSE	FALSE	FALSE	ADWbqM	5	130440010	0.006226	0.18213941535496306	0.8555	Deming2017ptau	TRUE	reported	NA	NA	NA	NA	NA	NA	NA	5	130440010	0.0021	-5.666666666666668	9.499999999999999e-9	Yengo2018bmi	TRUE	reported	xbKo6N	2	TRUE	5e-8	NA	NA	TRUE	BMI	30124842	FALSE	690495	NA	NA	Ptau181	28247064	FALSE	3146	NA	NA
rs7730004	T	C	T	C	0.0148	-0.001989	0.6693	0.611192	FALSE	FALSE	FALSE	ADWbqM	5	43191033	0.005685	-0.349868	0.7265	Deming2017ptau	TRUE	reported	NA	NA	NA	NA	NA	NA	NA	5	43191033	0.0018	8.222222222222223	9.1e-16	Yengo2018bmi	TRUE	reported	xbKo6N	2	TRUE	5e-8	NA	NA	TRUE	BMI	30124842	FALSE	690495	NA	NA	Ptau181	28247064	FALSE	3146	NA	NA
rs7730898	A	G	A	G	0.0168	0.006894	0.729	0.709361	FALSE	FALSE	FALSE	ADWbqM	5	170459675	0.005947999999999999	1.15905	0.2466	Deming2017ptau	TRUE	reported	NA	NA	NA	NA	NA	NA	NA	5	170459675	0.0018	9.333333333333332	4.5e-20	Yengo2018bmi	TRUE	reported	xbKo6N	2	TRUE	5e-8	NA	NA	TRUE	BMI	30124842	FALSE	690495	NA	NA	Ptau181	28247064	FALSE	3146	NA	NA
rs774246	G	A	G	A	0.0153	-0.00309	0.1444	0.133031	FALSE	FALSE	FALSE	ADWbqM	7	26990816	0.007729000000000001	-0.3997929874498641	0.6893	Deming2017ptau	TRUE	reported	NA	NA	NA	NA	NA	NA	NA	7	26990816	0.0025	6.12	5.400000000000001e-10	Yengo2018bmi	TRUE	reported	xbKo6N	2	TRUE	5e-8	NA	NA	TRUE	BMI	30124842	FALSE	690495	NA	NA	Ptau181	28247064	FALSE	3146	NA	NA
rs775724	G	A	G	A	-0.0106	0.003992	0.5878	0.551111	FALSE	FALSE	FALSE	ADWbqM	3	77642438	0.005488	0.727405	0.467	Deming2017ptau	TRUE	reported	NA	NA	NA	NA	NA	NA	NA	3	77642438	0.0018	-5.88889	1.7000000000000001e-9	Yengo2018bmi	TRUE	reported	xbKo6N	2	TRUE	5e-8	NA	NA	TRUE	BMI	30124842	FALSE	690495	NA	NA	Ptau181	28247064	FALSE	3146	NA	NA
rs7761673	A	T	A	T	-0.0126	-0.00165	0.2058	0.204182	FALSE	TRUE	FALSE	ADWbqM	6	70357368	0.006278	-0.26282255495380696	0.7928	Deming2017ptau	TRUE	reported	NA	NA	NA	NA	NA	NA	NA	6	70357368	0.0021	-6	1.9e-9	Yengo2018bmi	TRUE	reported	xbKo6N	2	TRUE	5e-8	NA	NA	TRUE	BMI	30124842	FALSE	690495	NA	NA	Ptau181	28247064	FALSE	3146	NA	NA
rs7780752	C	T	C	T	0.0139	0.004089	0.36	0.341685	FALSE	FALSE	FALSE	ADWbqM	7	93241640	0.0062759999999999995	0.6515296367112811	0.5148	Deming2017ptau	TRUE	reported	NA	NA	NA	NA	NA	NA	NA	7	93241640	0.0018	7.72222	1e-14	Yengo2018bmi	TRUE	reported	xbKo6N	2	TRUE	5e-8	NA	NA	TRUE	BMI	30124842	FALSE	690495	NA	NA	Ptau181	28247064	FALSE	3146	NA	NA
rs7788008	A	G	A	G	-0.0157	0.0031190000000000002	0.4445	0.512164	FALSE	FALSE	FALSE	ADWbqM	7	112972483	0.005301	0.5883795510281079	0.5563	Deming2017ptau	TRUE	reported	NA	NA	NA	NA	NA	NA	NA	7	112972483	0.0017	-9.235294117647058	1.1000000000000002e-19	Yengo2018bmi	TRUE	reported	xbKo6N	2	TRUE	5e-8	NA	NA	TRUE	BMI	30124842	FALSE	690495	NA	NA	Ptau181	28247064	FALSE	3146	NA	NA
rs7819514	A	G	A	G	-0.0107	-0.00312	0.3216	0.331387	FALSE	FALSE	FALSE	ADWbqM	8	93204442	0.005803	-0.5376529381354471	0.5908	Deming2017ptau	TRUE	reported	NA	NA	NA	NA	NA	NA	NA	8	93204442	0.0018	-5.944444444444445	5.7e-9	Yengo2018bmi	TRUE	reported	xbKo6N	2	TRUE	5e-8	NA	NA	TRUE	BMI	30124842	FALSE	690495	NA	NA	Ptau181	28247064	FALSE	3146	NA	NA
rs7826312	C	T	C	T	0.0104	0.002751	0.5879	0.590397	FALSE	FALSE	FALSE	ADWbqM	8	32400115	0.005354	0.513821	0.6074	Deming2017ptau	TRUE	reported	NA	NA	NA	NA	NA	NA	NA	8	32400115	0.0017	6.11765	4.900000000000001e-10	Yengo2018bmi	TRUE	reported	xbKo6N	2	TRUE	5e-8	NA	NA	TRUE	BMI	30124842	FALSE	690495	NA	NA	Ptau181	28247064	FALSE	3146	NA	NA
rs7844647	C	T	C	T	-0.0123	0.006226	0.2681	0.249909	FALSE	FALSE	FALSE	ADWbqM	8	34503776	0.006029	1.0326754022225908	0.3018	Deming2017ptau	TRUE	reported	NA	NA	NA	NA	NA	NA	NA	8	34503776	0.0018	-6.83333	2.8e-11	Yengo2018bmi	TRUE	reported	xbKo6N	2	TRUE	5e-8	NA	NA	TRUE	BMI	30124842	FALSE	690495	NA	NA	Ptau181	28247064	FALSE	3146	NA	NA
rs7869771	C	A	C	A	-0.014	-0.008412000000000001	0.2647	0.191848	FALSE	FALSE	FALSE	ADWbqM	9	94180627	0.005967	-1.4097536450477628	0.1587	Deming2017ptau	TRUE	reported	NA	NA	NA	NA	NA	NA	NA	9	94180627	0.0019	-7.36842	4.9e-13	Yengo2018bmi	TRUE	reported	xbKo6N	2	TRUE	5e-8	NA	NA	TRUE	BMI	30124842	FALSE	690495	NA	NA	Ptau181	28247064	FALSE	3146	NA	NA
rs7871866	C	G	C	G	0.0187	-0.001739	0.15310000000000001	0.161887	FALSE	TRUE	FALSE	ADWbqM	9	131027982	0.008245	-0.21091570648878108	0.833	Deming2017ptau	TRUE	reported	NA	NA	NA	NA	NA	NA	NA	9	131027982	0.0024	7.791666666666668	2.3e-14	Yengo2018bmi	TRUE	reported	xbKo6N	2	TRUE	5e-8	NA	NA	TRUE	BMI	30124842	FALSE	690495	NA	NA	Ptau181	28247064	FALSE	3146	NA	NA
rs7899106	G	A	G	A	0.0331	0.003633	0.04777	0.0391304	FALSE	FALSE	FALSE	ADWbqM	10	87410904	0.0117	0.3105128205128205	0.7561	Deming2017ptau	TRUE	reported	NA	NA	NA	NA	NA	NA	NA	10	87410904	0.0037	8.94595	1e-18	Yengo2018bmi	TRUE	reported	xbKo6N	2	TRUE	5e-8	NA	NA	TRUE	BMI	30124842	FALSE	690495	NA	NA	Ptau181	28247064	FALSE	3146	NA	NA
rs7903146	T	C	T	C	-0.0181	0.007237	0.2912	0.227207	FALSE	FALSE	FALSE	ADWbqM	10	114758349	0.005937	1.2189658076469598	0.2229	Deming2017ptau	TRUE	reported	NA	NA	NA	NA	NA	NA	NA	10	114758349	0.0018	-10.055555555555557	1.3e-23	Yengo2018bmi	TRUE	reported	xbKo6N	2	TRUE	5e-8	NA	NA	TRUE	BMI	30124842	FALSE	690495	NA	NA	Ptau181	28247064	FALSE	3146	NA	NA
rs7925214	T	C	T	C	0.0147	0.008529	0.5133	0.496325	FALSE	FALSE	FALSE	ADWbqM	11	130795698	0.005864	1.45447	0.146	Deming2017ptau	TRUE	reported	TRUE	rs7925214	rs7944782	T	C	G	T	11	130794253	0.0018	8.166666666666666	4.4e-17	Yengo2018bmi	TRUE	reported	xbKo6N	2	TRUE	5e-8	NA	NA	TRUE	BMI	30124842	FALSE	690495	NA	NA	Ptau181	28247064	FALSE	3146	NA	NA
rs7933205	G	A	G	A	0.0116	0.008324	0.7885	0.797602	FALSE	FALSE	FALSE	ADWbqM	11	97831073	0.006414	1.29779	0.1944	Deming2017ptau	TRUE	reported	NA	NA	NA	NA	NA	NA	NA	11	97831073	0.0021	5.52381	3.2e-8	Yengo2018bmi	TRUE	reported	xbKo6N	2	TRUE	5e-8	NA	NA	TRUE	BMI	30124842	FALSE	690495	NA	NA	Ptau181	28247064	FALSE	3146	NA	NA
rs7941030	C	T	C	T	0.0112	-0.002364	0.3859	0.433832	FALSE	FALSE	FALSE	ADWbqM	11	122522375	0.00542	-0.43616236162361627	0.6628	Deming2017ptau	TRUE	reported	NA	NA	NA	NA	NA	NA	NA	11	122522375	0.0017	6.58824	2.0000000000000002e-11	Yengo2018bmi	TRUE	reported	xbKo6N	2	TRUE	5e-8	NA	NA	TRUE	BMI	30124842	FALSE	690495	NA	NA	Ptau181	28247064	FALSE	3146	NA	NA
rs7983065	T	C	T	C	-0.0148	0.003565	0.4503	0.485668	FALSE	FALSE	FALSE	ADWbqM	13	33380786	0.005292	0.6736583522297809	0.5006	Deming2017ptau	TRUE	reported	NA	NA	NA	NA	NA	NA	NA	13	33380786	0.0017	-8.705882352941178	8.9e-18	Yengo2018bmi	TRUE	reported	xbKo6N	2	TRUE	5e-8	NA	NA	TRUE	BMI	30124842	FALSE	690495	NA	NA	Ptau181	28247064	FALSE	3146	NA	NA
rs8027205	G	C	G	C	-0.0108	-0.0124	0.3967	0.488752	FALSE	TRUE	TRUE	ADWbqM	15	98280959	0.0054600000000000004	-2.271062271062271	0.0232	Deming2017ptau	TRUE	reported	NA	NA	NA	NA	NA	NA	NA	15	98280959	0.0018	-6	1.4000000000000001e-9	Yengo2018bmi	TRUE	reported	xbKo6N	2	FALSE	5e-8	NA	NA	NA	BMI	30124842	FALSE	690495	NA	NA	Ptau181	28247064	FALSE	3146	NA	NA
rs8036040	A	C	A	C	0.0109	9.89e-4	0.4932	0.466861	FALSE	FALSE	FALSE	ADWbqM	15	36402716	0.0054020000000000006	0.1830803406145872	0.8548	Deming2017ptau	TRUE	reported	NA	NA	NA	NA	NA	NA	NA	15	36402716	0.0017	6.411764705882353	2.7000000000000005e-10	Yengo2018bmi	TRUE	reported	xbKo6N	2	TRUE	5e-8	NA	NA	TRUE	BMI	30124842	FALSE	690495	NA	NA	Ptau181	28247064	FALSE	3146	NA	NA
rs8047395	A	G	A	G	0.0642	-0.001644	0.5061	0.550968	FALSE	FALSE	FALSE	ADWbqM	16	53798523	0.0053100000000000005	-0.309605	0.7568	Deming2017ptau	TRUE	reported	NA	NA	NA	NA	NA	NA	NA	16	53798523	0.0017	37.76470588235294	1e-200	Yengo2018bmi	TRUE	reported	xbKo6N	2	TRUE	5e-8	NA	NA	TRUE	BMI	30124842	FALSE	690495	NA	NA	Ptau181	28247064	FALSE	3146	NA	NA
rs8065336	C	T	C	T	0.012	-0.006295	0.6901	0.715868	FALSE	FALSE	FALSE	ADWbqM	17	35064187	0.005682	-1.10788	0.268	Deming2017ptau	TRUE	reported	NA	NA	NA	NA	NA	NA	NA	17	35064187	0.0019	6.31579	1.9e-10	Yengo2018bmi	TRUE	reported	xbKo6N	2	TRUE	5e-8	NA	NA	TRUE	BMI	30124842	FALSE	690495	NA	NA	Ptau181	28247064	FALSE	3146	NA	NA
rs806600	G	A	G	A	-0.0095	0.004157	0.475	0.450054	FALSE	FALSE	FALSE	ADWbqM	5	172914939	0.0053100000000000005	0.7828625235404896	0.4337	Deming2017ptau	TRUE	reported	NA	NA	NA	NA	NA	NA	NA	5	172914939	0.0017	-5.58824	3.3e-8	Yengo2018bmi	TRUE	reported	xbKo6N	2	TRUE	5e-8	NA	NA	TRUE	BMI	30124842	FALSE	690495	NA	NA	Ptau181	28247064	FALSE	3146	NA	NA
rs8071182	A	G	A	G	0.0133	0.0024739999999999996	0.1735	0.166302	FALSE	FALSE	FALSE	ADWbqM	17	55336155	0.0073739999999999995	0.3355031190669921	0.7373	Deming2017ptau	TRUE	reported	NA	NA	NA	NA	NA	NA	NA	17	55336155	0.0022	6.045454545454545	2.0999999999999998e-9	Yengo2018bmi	TRUE	reported	xbKo6N	2	TRUE	5e-8	NA	NA	TRUE	BMI	30124842	FALSE	690495	NA	NA	Ptau181	28247064	FALSE	3146	NA	NA
rs8097672	T	A	T	A	0.02	0.005173	0.1528	0.153243	FALSE	TRUE	FALSE	ADWbqM	18	1839601	0.00792	0.6531565656565657	0.5137	Deming2017ptau	TRUE	reported	NA	NA	NA	NA	NA	NA	NA	18	1839601	0.0025	8	8.4e-16	Yengo2018bmi	TRUE	reported	xbKo6N	2	TRUE	5e-8	NA	NA	TRUE	BMI	30124842	FALSE	690495	NA	NA	Ptau181	28247064	FALSE	3146	NA	NA
rs8123881	G	A	G	A	0.0196	0.01355	0.1299	0.161598	FALSE	FALSE	FALSE	ADWbqM	20	15819495	0.007412	1.8281165677280085	0.06767999999999999	Deming2017ptau	TRUE	reported	NA	NA	NA	NA	NA	NA	NA	20	15819495	0.0024	8.16667	4.4000000000000005e-16	Yengo2018bmi	TRUE	reported	xbKo6N	2	TRUE	5e-8	NA	NA	TRUE	BMI	30124842	FALSE	690495	NA	NA	Ptau181	28247064	FALSE	3146	NA	NA
rs818524	C	T	C	T	0.0106	-8.359e-4	0.6939	0.710211	FALSE	FALSE	FALSE	ADWbqM	1	85201228	0.006224	-0.134303	0.8932	Deming2017ptau	TRUE	reported	NA	NA	NA	NA	NA	NA	NA	1	85201228	0.0019	5.57895	3.4e-8	Yengo2018bmi	TRUE	reported	xbKo6N	2	TRUE	5e-8	NA	NA	TRUE	BMI	30124842	FALSE	690495	NA	NA	Ptau181	28247064	FALSE	3146	NA	NA
rs8192675	C	T	C	T	0.0152	0.006506999999999999	0.2888	0.281613	FALSE	FALSE	FALSE	ADWbqM	3	170724883	0.005761	1.1294914077417113	0.2589	Deming2017ptau	TRUE	reported	NA	NA	NA	NA	NA	NA	NA	3	170724883	0.0018	8.44444	1.4000000000000003e-17	Yengo2018bmi	TRUE	reported	xbKo6N	2	TRUE	5e-8	NA	NA	TRUE	BMI	30124842	FALSE	690495	NA	NA	Ptau181	28247064	FALSE	3146	NA	NA
rs825688	T	C	T	C	-0.0095	0.003496	0.456	0.477669	FALSE	FALSE	FALSE	ADWbqM	16	73595718	0.005415	0.6456140350877193	0.5186	Deming2017ptau	TRUE	reported	NA	NA	NA	NA	NA	NA	NA	16	73595718	0.0017	-5.588235294117648	4.7000000000000004e-8	Yengo2018bmi	TRUE	reported	xbKo6N	2	TRUE	5e-8	NA	NA	TRUE	BMI	30124842	FALSE	690495	NA	NA	Ptau181	28247064	FALSE	3146	NA	NA
rs845084	A	G	A	G	0.014	0.006346	0.2678	0.276277	FALSE	FALSE	FALSE	ADWbqM	10	125220036	0.006564	0.9667885435709932	0.3338	Deming2017ptau	TRUE	reported	NA	NA	NA	NA	NA	NA	NA	10	125220036	0.002	7	1.3000000000000001e-12	Yengo2018bmi	TRUE	reported	xbKo6N	2	TRUE	5e-8	NA	NA	TRUE	BMI	30124842	FALSE	690495	NA	NA	Ptau181	28247064	FALSE	3146	NA	NA
rs852056	C	T	C	T	-0.0128	0.00664	0.7584	0.757257	FALSE	FALSE	FALSE	ADWbqM	20	17102860	0.006204	1.07028	0.2846	Deming2017ptau	TRUE	reported	NA	NA	NA	NA	NA	NA	NA	20	17102860	0.002	-6.4	1.8000000000000002e-10	Yengo2018bmi	TRUE	reported	xbKo6N	2	TRUE	5e-8	NA	NA	TRUE	BMI	30124842	FALSE	690495	NA	NA	Ptau181	28247064	FALSE	3146	NA	NA
rs865809	G	A	G	A	-0.0127	0.0045	0.7678	0.710881	FALSE	FALSE	FALSE	ADWbqM	3	183997735	0.007059	0.637484	0.5238	Deming2017ptau	TRUE	reported	NA	NA	NA	NA	NA	NA	NA	3	183997735	0.002	-6.35	5.400000000000001e-10	Yengo2018bmi	TRUE	reported	xbKo6N	2	TRUE	5e-8	NA	NA	TRUE	BMI	30124842	FALSE	690495	NA	NA	Ptau181	28247064	FALSE	3146	NA	NA
rs872281	T	C	T	C	-0.0151	-0.009344	0.1728	0.234675	FALSE	FALSE	FALSE	ADWbqM	14	40834177	0.007622	-1.225924954080294	0.2203	Deming2017ptau	TRUE	reported	NA	NA	NA	NA	NA	NA	NA	14	40834177	0.0023	-6.565217391304349	4.7e-11	Yengo2018bmi	TRUE	reported	xbKo6N	2	TRUE	5e-8	NA	NA	TRUE	BMI	30124842	FALSE	690495	NA	NA	Ptau181	28247064	FALSE	3146	NA	NA
rs876605	G	A	G	A	-0.0108	-0.01031	0.7352	0.74555	FALSE	FALSE	FALSE	ADWbqM	5	77801359	0.006659	-1.54828	0.1215	Deming2017ptau	TRUE	reported	NA	NA	NA	NA	NA	NA	NA	5	77801359	0.002	-5.4	3.4e-8	Yengo2018bmi	TRUE	reported	xbKo6N	2	TRUE	5e-8	NA	NA	TRUE	BMI	30124842	FALSE	690495	NA	NA	Ptau181	28247064	FALSE	3146	NA	NA
rs879620	T	C	T	C	0.0231	-0.004454	0.6179	0.590777	FALSE	FALSE	FALSE	ADWbqM	16	4015729	0.005488	-0.811589	0.4171	Deming2017ptau	TRUE	reported	NA	NA	NA	NA	NA	NA	NA	16	4015729	0.0018	12.833333333333334	5.3e-38	Yengo2018bmi	TRUE	reported	xbKo6N	2	TRUE	5e-8	NA	NA	TRUE	BMI	30124842	FALSE	690495	NA	NA	Ptau181	28247064	FALSE	3146	NA	NA
rs889398	T	C	T	C	-0.0196	-7.405000000000001e-4	0.4247	0.436932	FALSE	FALSE	FALSE	ADWbqM	16	69556715	0.005399	-0.1371550287090202	0.8909	Deming2017ptau	TRUE	reported	NA	NA	NA	NA	NA	NA	NA	16	69556715	0.0016	-12.249999999999998	1.3e-32	Yengo2018bmi	TRUE	reported	xbKo6N	2	TRUE	5e-8	NA	NA	TRUE	BMI	30124842	FALSE	690495	NA	NA	Ptau181	28247064	FALSE	3146	NA	NA
rs895330	G	C	G	C	-0.0201	0.01086	0.1924	0.150018	FALSE	TRUE	FALSE	ADWbqM	19	4056207	0.008322	1.3049747656813266	0.1921	Deming2017ptau	TRUE	reported	TRUE	rs895330	rs67602344	G	C	A	C	19	4060707	0.0023	-8.73913	5.5e-19	Yengo2018bmi	TRUE	reported	xbKo6N	2	TRUE	5e-8	NA	NA	TRUE	BMI	30124842	FALSE	690495	NA	NA	Ptau181	28247064	FALSE	3146	NA	NA
rs901630	T	C	T	C	-0.0146	0.0032259999999999997	0.3973	0.352653	FALSE	FALSE	FALSE	ADWbqM	6	98539519	0.005511	0.5853747051351841	0.5583	Deming2017ptau	TRUE	reported	NA	NA	NA	NA	NA	NA	NA	6	98539519	0.0017	-8.588235294117647	1.9e-18	Yengo2018bmi	TRUE	reported	xbKo6N	2	TRUE	5e-8	NA	NA	TRUE	BMI	30124842	FALSE	690495	NA	NA	Ptau181	28247064	FALSE	3146	NA	NA
rs902695	A	G	A	G	-0.0103	-0.002849	0.4798	0.441518	FALSE	FALSE	FALSE	ADWbqM	2	113955074	0.005705	-0.49938650306748467	0.6176	Deming2017ptau	TRUE	reported	NA	NA	NA	NA	NA	NA	NA	2	113955074	0.0017	-6.058823529411765	2.2e-9	Yengo2018bmi	TRUE	reported	xbKo6N	2	TRUE	5e-8	NA	NA	TRUE	BMI	30124842	FALSE	690495	NA	NA	Ptau181	28247064	FALSE	3146	NA	NA
rs9288754	C	T	C	T	0.0096	-0.001095	0.5884	0.570985	FALSE	FALSE	FALSE	ADWbqM	3	194825090	0.005324000000000001	-0.205672	0.8371	Deming2017ptau	TRUE	reported	NA	NA	NA	NA	NA	NA	NA	3	194825090	0.0017	5.64706	4.0999999999999997e-8	Yengo2018bmi	TRUE	reported	xbKo6N	2	TRUE	5e-8	NA	NA	TRUE	BMI	30124842	FALSE	690495	NA	NA	Ptau181	28247064	FALSE	3146	NA	NA
rs9294260	A	G	A	G	0.0147	0.0037229999999999997	0.4731	0.494681	FALSE	FALSE	FALSE	ADWbqM	6	83433228	0.0053939999999999995	0.6902113459399333	0.4901	Deming2017ptau	TRUE	reported	NA	NA	NA	NA	NA	NA	NA	6	83433228	0.0016	9.1875	1.8e-19	Yengo2018bmi	TRUE	reported	xbKo6N	2	TRUE	5e-8	NA	NA	TRUE	BMI	30124842	FALSE	690495	NA	NA	Ptau181	28247064	FALSE	3146	NA	NA
rs9300422	G	A	G	A	-0.0103	0.009062	0.6903	0.723117	FALSE	FALSE	FALSE	ADWbqM	13	98223320	0.005816	1.55812	0.1193	Deming2017ptau	TRUE	reported	NA	NA	NA	NA	NA	NA	NA	13	98223320	0.0018	-5.72222	4e-9	Yengo2018bmi	TRUE	reported	xbKo6N	2	TRUE	5e-8	NA	NA	TRUE	BMI	30124842	FALSE	690495	NA	NA	Ptau181	28247064	FALSE	3146	NA	NA
rs930295	C	A	C	A	-0.0211	-0.005665	0.8417	0.853069	FALSE	FALSE	FALSE	ADWbqM	2	50233352	0.007504	-0.754931	0.4504	Deming2017ptau	TRUE	reported	NA	NA	NA	NA	NA	NA	NA	2	50233352	0.0023	-9.17391	1e-19	Yengo2018bmi	TRUE	reported	xbKo6N	2	TRUE	5e-8	NA	NA	TRUE	BMI	30124842	FALSE	690495	NA	NA	Ptau181	28247064	FALSE	3146	NA	NA
rs934224	T	C	T	C	0.0107	-0.004244	0.7399	0.765251	FALSE	FALSE	FALSE	ADWbqM	2	16613889	0.006157999999999999	-0.689185	0.4908	Deming2017ptau	TRUE	reported	NA	NA	NA	NA	NA	NA	NA	2	16613889	0.002	5.35	4.7000000000000004e-8	Yengo2018bmi	TRUE	reported	xbKo6N	2	TRUE	5e-8	NA	NA	TRUE	BMI	30124842	FALSE	690495	NA	NA	Ptau181	28247064	FALSE	3146	NA	NA
rs9362662	G	A	G	A	-0.0112	-0.01543	0.5201	0.545704	FALSE	FALSE	FALSE	ADWbqM	6	90296588	0.005221	-2.95537	0.003154	Deming2017ptau	TRUE	reported	NA	NA	NA	NA	NA	NA	NA	6	90296588	0.0017	-6.58824	1.2e-10	Yengo2018bmi	TRUE	reported	xbKo6N	2	TRUE	5e-8	NA	NA	TRUE	BMI	30124842	FALSE	690495	NA	NA	Ptau181	28247064	FALSE	3146	NA	NA
rs9367368	C	T	C	T	-0.0121	0.01037	0.3033	0.342583	FALSE	FALSE	FALSE	ADWbqM	6	13189275	0.005922	1.751097602161432	0.07998	Deming2017ptau	TRUE	reported	NA	NA	NA	NA	NA	NA	NA	6	13189275	0.0018	-6.72222	1.0000000000000001e-11	Yengo2018bmi	TRUE	reported	xbKo6N	2	TRUE	5e-8	NA	NA	TRUE	BMI	30124842	FALSE	690495	NA	NA	Ptau181	28247064	FALSE	3146	NA	NA
rs9375702	T	C	T	C	-0.0115	-0.009	0.705	0.656962	FALSE	FALSE	FALSE	ADWbqM	6	130384187	0.005928	-1.51822	0.1291	Deming2017ptau	TRUE	reported	NA	NA	NA	NA	NA	NA	NA	6	130384187	0.0019	-6.052631578947368	7.9e-10	Yengo2018bmi	TRUE	reported	xbKo6N	2	TRUE	5e-8	NA	NA	TRUE	BMI	30124842	FALSE	690495	NA	NA	Ptau181	28247064	FALSE	3146	NA	NA
rs9382285	G	A	G	A	0.023	0.02224	0.04613	0.037876	FALSE	FALSE	FALSE	ADWbqM	6	53958294	0.011470000000000001	1.9389712292938097	0.052660000000000005	Deming2017ptau	TRUE	reported	NA	NA	NA	NA	NA	NA	NA	6	53958294	0.0042	5.47619	3.9e-8	Yengo2018bmi	TRUE	reported	xbKo6N	2	TRUE	5e-8	NA	NA	TRUE	BMI	30124842	FALSE	690495	NA	NA	Ptau181	28247064	FALSE	3146	NA	NA
rs9408882	A	G	A	G	-0.0093	-0.00547	0.4594	0.511624	FALSE	FALSE	FALSE	ADWbqM	9	118664402	0.005422	-1.0088528218369606	0.3131	Deming2017ptau	TRUE	reported	NA	NA	NA	NA	NA	NA	NA	9	118664402	0.0016	-5.812499999999999	1.3e-8	Yengo2018bmi	TRUE	reported	xbKo6N	2	TRUE	5e-8	NA	NA	TRUE	BMI	30124842	FALSE	690495	NA	NA	Ptau181	28247064	FALSE	3146	NA	NA
rs9458814	C	T	C	T	0.0115	0.007858	0.2332	0.18834	FALSE	FALSE	FALSE	ADWbqM	6	163771305	0.006809	1.154060801879865	0.2486	Deming2017ptau	TRUE	reported	NA	NA	NA	NA	NA	NA	NA	6	163771305	0.002	5.75	1.8e-8	Yengo2018bmi	TRUE	reported	xbKo6N	2	TRUE	5e-8	NA	NA	TRUE	BMI	30124842	FALSE	690495	NA	NA	Ptau181	28247064	FALSE	3146	NA	NA
rs946824	C	T	C	T	-0.0206	0.007656	0.859	0.854891	FALSE	FALSE	FALSE	ADWbqM	1	243684019	0.007942	0.963989	0.3352	Deming2017ptau	TRUE	reported	NA	NA	NA	NA	NA	NA	NA	1	243684019	0.0026	-7.92308	1.1e-15	Yengo2018bmi	TRUE	reported	xbKo6N	2	TRUE	5e-8	NA	NA	TRUE	BMI	30124842	FALSE	690495	NA	NA	Ptau181	28247064	FALSE	3146	NA	NA
rs947612	A	G	A	G	-0.0116	0.004995	0.7516	0.737024	FALSE	FALSE	FALSE	ADWbqM	6	73738661	0.006128	0.815111	0.4151	Deming2017ptau	TRUE	reported	NA	NA	NA	NA	NA	NA	NA	6	73738661	0.002	-5.8	5.6000000000000005e-9	Yengo2018bmi	TRUE	reported	xbKo6N	2	TRUE	5e-8	NA	NA	TRUE	BMI	30124842	FALSE	690495	NA	NA	Ptau181	28247064	FALSE	3146	NA	NA
rs9478496	C	T	C	T	0.0152	0.002472	0.1653	0.187954	FALSE	FALSE	FALSE	ADWbqM	6	154333183	0.007125	0.3469473684210526	0.7286	Deming2017ptau	TRUE	reported	NA	NA	NA	NA	NA	NA	NA	6	154333183	0.0023	6.6087	5.5e-11	Yengo2018bmi	TRUE	reported	xbKo6N	2	TRUE	5e-8	NA	NA	TRUE	BMI	30124842	FALSE	690495	NA	NA	Ptau181	28247064	FALSE	3146	NA	NA
rs9522285	A	G	A	G	0.0127	7.304999999999999e-4	0.4143	0.430258	FALSE	FALSE	FALSE	ADWbqM	13	112230701	0.005437	0.13435718226963397	0.8931	Deming2017ptau	TRUE	reported	NA	NA	NA	NA	NA	NA	NA	13	112230701	0.0017	7.470588235294118	2.5e-13	Yengo2018bmi	TRUE	reported	xbKo6N	2	TRUE	5e-8	NA	NA	TRUE	BMI	30124842	FALSE	690495	NA	NA	Ptau181	28247064	FALSE	3146	NA	NA
rs9527895	C	T	C	T	0.0165	-0.0012929999999999999	0.1629	0.120333	FALSE	FALSE	FALSE	ADWbqM	13	59367767	0.007289	-0.17739058855810122	0.8592	Deming2017ptau	TRUE	reported	NA	NA	NA	NA	NA	NA	NA	13	59367767	0.0023	7.17391	5.4e-13	Yengo2018bmi	TRUE	reported	xbKo6N	2	TRUE	5e-8	NA	NA	TRUE	BMI	30124842	FALSE	690495	NA	NA	Ptau181	28247064	FALSE	3146	NA	NA
rs9569777	T	G	T	G	-0.0192	0.003959000000000001	0.1711	0.193413	FALSE	FALSE	FALSE	ADWbqM	13	58484786	0.007004000000000001	0.565248429468875	0.5720000000000001	Deming2017ptau	TRUE	reported	NA	NA	NA	NA	NA	NA	NA	13	58484786	0.0022	-8.727272727272727	4.6e-19	Yengo2018bmi	TRUE	reported	xbKo6N	2	TRUE	5e-8	NA	NA	TRUE	BMI	30124842	FALSE	690495	NA	NA	Ptau181	28247064	FALSE	3146	NA	NA
rs9599161	T	C	T	C	0.01	-7.601e-5	0.5875	0.616461	FALSE	FALSE	FALSE	ADWbqM	13	67434016	0.0053479999999999995	-0.0142128	0.9887	Deming2017ptau	TRUE	reported	NA	NA	NA	NA	NA	NA	NA	13	67434016	0.0017	5.882352941176471	1.7000000000000001e-9	Yengo2018bmi	TRUE	reported	xbKo6N	2	TRUE	5e-8	NA	NA	TRUE	BMI	30124842	FALSE	690495	NA	NA	Ptau181	28247064	FALSE	3146	NA	NA
rs9615905	T	C	T	C	0.011	-0.00141	0.45	0.420647	FALSE	FALSE	FALSE	ADWbqM	22	48875699	0.005640999999999999	-0.24995568161673465	0.8026	Deming2017ptau	TRUE	reported	NA	NA	NA	NA	NA	NA	NA	22	48875699	0.0017	6.470588235294118	2.7000000000000005e-10	Yengo2018bmi	TRUE	reported	xbKo6N	2	TRUE	5e-8	NA	NA	TRUE	BMI	30124842	FALSE	690495	NA	NA	Ptau181	28247064	FALSE	3146	NA	NA
rs962273	C	T	C	T	0.0137	0.00549	0.7057	0.689913	FALSE	FALSE	FALSE	ADWbqM	17	46978353	0.005738	0.956779	0.3388	Deming2017ptau	TRUE	reported	NA	NA	NA	NA	NA	NA	NA	17	46978353	0.0019	7.21053	2.6e-13	Yengo2018bmi	TRUE	reported	xbKo6N	2	TRUE	5e-8	NA	NA	TRUE	BMI	30124842	FALSE	690495	NA	NA	Ptau181	28247064	FALSE	3146	NA	NA
rs962796	C	T	C	T	-0.0148	0.003896	0.7948	0.796081	FALSE	FALSE	FALSE	ADWbqM	13	54385284	0.006483	0.600956	0.5479	Deming2017ptau	TRUE	reported	NA	NA	NA	NA	NA	NA	NA	13	54385284	0.0022	-6.72727	5.9e-12	Yengo2018bmi	TRUE	reported	xbKo6N	2	TRUE	5e-8	NA	NA	TRUE	BMI	30124842	FALSE	690495	NA	NA	Ptau181	28247064	FALSE	3146	NA	NA
rs9650755	G	A	G	A	0.0154	-0.012459999999999999	0.2664	0.253639	FALSE	FALSE	FALSE	ADWbqM	9	96484342	0.006587000000000001	-1.8916046758767264	0.05864	Deming2017ptau	TRUE	reported	NA	NA	NA	NA	NA	NA	NA	9	96484342	0.002	7.7	2.8e-15	Yengo2018bmi	TRUE	reported	xbKo6N	2	TRUE	5e-8	NA	NA	TRUE	BMI	30124842	FALSE	690495	NA	NA	Ptau181	28247064	FALSE	3146	NA	NA
rs9688431	C	T	C	T	-0.0231	-3.9660000000000004e-4	0.06034	0.0469884	FALSE	FALSE	FALSE	ADWbqM	6	73922654	0.01035	-0.03831884057971015	0.9694	Deming2017ptau	TRUE	reported	NA	NA	NA	NA	NA	NA	NA	6	73922654	0.0035	-6.6	2.3999999999999998e-11	Yengo2018bmi	TRUE	reported	xbKo6N	2	TRUE	5e-8	NA	NA	TRUE	BMI	30124842	FALSE	690495	NA	NA	Ptau181	28247064	FALSE	3146	NA	NA
rs977747	G	T	G	T	-0.0169	0.002087	0.5949	0.652712	FALSE	FALSE	FALSE	ADWbqM	1	47684677	0.005326	0.391851	0.6952	Deming2017ptau	TRUE	reported	NA	NA	NA	NA	NA	NA	NA	1	47684677	0.0017	-9.94118	1.3e-24	Yengo2018bmi	TRUE	reported	xbKo6N	2	TRUE	5e-8	NA	NA	TRUE	BMI	30124842	FALSE	690495	NA	NA	Ptau181	28247064	FALSE	3146	NA	NA
rs9783858	T	C	T	C	0.0091	-0.009053	0.5191	0.548528	FALSE	FALSE	FALSE	ADWbqM	18	42534584	0.005733	-1.5791	0.1145	Deming2017ptau	TRUE	reported	NA	NA	NA	NA	NA	NA	NA	18	42534584	0.0017	5.352941176470589	3.3e-8	Yengo2018bmi	TRUE	reported	xbKo6N	2	TRUE	5e-8	NA	NA	TRUE	BMI	30124842	FALSE	690495	NA	NA	Ptau181	28247064	FALSE	3146	NA	NA
rs9806742	A	G	A	G	0.0208	0.007203	0.8826	0.928287	FALSE	FALSE	FALSE	ADWbqM	15	73051219	0.008099	0.889369	0.3739	Deming2017ptau	TRUE	reported	NA	NA	NA	NA	NA	NA	NA	15	73051219	0.0026	8	1.4e-15	Yengo2018bmi	TRUE	reported	xbKo6N	2	TRUE	5e-8	NA	NA	TRUE	BMI	30124842	FALSE	690495	NA	NA	Ptau181	28247064	FALSE	3146	NA	NA
rs9816226	T	A	T	A	0.0323	2.912e-4	0.8199	0.824329	FALSE	TRUE	FALSE	ADWbqM	3	185834499	0.0069099999999999995	0.0421418	0.9664	Deming2017ptau	TRUE	reported	NA	NA	NA	NA	NA	NA	NA	3	185834499	0.0021	15.381	1.6e-52	Yengo2018bmi	TRUE	reported	xbKo6N	2	TRUE	5e-8	NA	NA	TRUE	BMI	30124842	FALSE	690495	NA	NA	Ptau181	28247064	FALSE	3146	NA	NA
rs9827823	C	T	C	T	-0.0193	-0.002705	0.1489	0.150368	FALSE	FALSE	FALSE	ADWbqM	3	84221774	0.007364	-0.36732753938077134	0.7134	Deming2017ptau	TRUE	reported	NA	NA	NA	NA	NA	NA	NA	3	84221774	0.0024	-8.04167	1.2e-15	Yengo2018bmi	TRUE	reported	xbKo6N	2	TRUE	5e-8	NA	NA	TRUE	BMI	30124842	FALSE	690495	NA	NA	Ptau181	28247064	FALSE	3146	NA	NA
rs9845966	G	T	G	T	-0.0105	0.00385	0.5479	0.50586	FALSE	FALSE	FALSE	ADWbqM	3	13433158	0.005313	0.724638	0.4687	Deming2017ptau	TRUE	reported	NA	NA	NA	NA	NA	NA	NA	3	13433158	0.0017	-6.17647	2.5e-10	Yengo2018bmi	TRUE	reported	xbKo6N	2	TRUE	5e-8	NA	NA	TRUE	BMI	30124842	FALSE	690495	NA	NA	Ptau181	28247064	FALSE	3146	NA	NA
rs987237	G	A	G	A	0.0409	3.9860000000000004e-4	0.1803	0.233382	FALSE	FALSE	FALSE	ADWbqM	6	50803050	0.007063	0.05643494265892681	0.955	Deming2017ptau	TRUE	reported	NA	NA	NA	NA	NA	NA	NA	6	50803050	0.0021	19.4762	9.299999999999999e-84	Yengo2018bmi	TRUE	reported	xbKo6N	2	TRUE	5e-8	NA	NA	TRUE	BMI	30124842	FALSE	690495	NA	NA	Ptau181	28247064	FALSE	3146	NA	NA
rs9926784	C	T	C	T	-0.0258	0.009487	0.1822	0.171268	FALSE	FALSE	FALSE	ADWbqM	16	19941968	0.006679000000000001	1.4204222188950442	0.1556	Deming2017ptau	TRUE	reported	NA	NA	NA	NA	NA	NA	NA	16	19941968	0.0021	-12.2857	9.900000000000001e-35	Yengo2018bmi	TRUE	reported	xbKo6N	2	TRUE	5e-8	NA	NA	TRUE	BMI	30124842	FALSE	690495	NA	NA	Ptau181	28247064	FALSE	3146	NA	NA
rs9927848	A	C	A	C	-0.0122	-0.003361	0.7326	0.753636	FALSE	FALSE	FALSE	ADWbqM	16	23833071	0.005918	-0.567928	0.5702	Deming2017ptau	TRUE	reported	NA	NA	NA	NA	NA	NA	NA	16	23833071	0.002	-6.1000000000000005	6.400000000000001e-10	Yengo2018bmi	TRUE	reported	xbKo6N	2	TRUE	5e-8	NA	NA	TRUE	BMI	30124842	FALSE	690495	NA	NA	Ptau181	28247064	FALSE	3146	NA	NA
rs9951619	G	T	G	T	0.0156	1.998e-4	0.7643	0.755894	FALSE	FALSE	FALSE	ADWbqM	18	56882326	0.006587999999999999	0.0303279	0.9758	Deming2017ptau	TRUE	reported	NA	NA	NA	NA	NA	NA	NA	18	56882326	0.002	7.8	1.4e-15	Yengo2018bmi	TRUE	reported	xbKo6N	2	TRUE	5e-8	NA	NA	TRUE	BMI	30124842	FALSE	690495	NA	NA	Ptau181	28247064	FALSE	3146	NA	NA
rs998732	G	A	G	A	-0.0171	4.6760000000000004e-4	0.1578	0.139407	FALSE	FALSE	FALSE	ADWbqM	19	19378671	0.007390000000000001	0.06327469553450608	0.9496	Deming2017ptau	TRUE	reported	NA	NA	NA	NA	NA	NA	NA	19	19378671	0.0022	-7.77273	2e-14	Yengo2018bmi	TRUE	reported	xbKo6N	2	TRUE	5e-8	NA	NA	TRUE	BMI	30124842	FALSE	690495	NA	NA	Ptau181	28247064	FALSE	3146	NA	NA
rs9989141	T	C	T	C	0.0162	-0.003621	0.6387	0.64444	FALSE	FALSE	FALSE	ADWbqM	14	94006257	0.005409000000000001	-0.66944	0.5032	Deming2017ptau	TRUE	reported	NA	NA	NA	NA	NA	NA	NA	14	94006257	0.0017	9.529411764705882	3.6e-21	Yengo2018bmi	TRUE	reported	xbKo6N	2	TRUE	5e-8	NA	NA	TRUE	BMI	30124842	FALSE	690495	NA	NA	Ptau181	28247064	FALSE	3146	NA	NA
rs999889	A	G	A	G	-0.0108	0.001866	0.2818	0.246067	FALSE	FALSE	FALSE	ADWbqM	10	84279949	0.005786	0.32250259246456964	0.7471	Deming2017ptau	TRUE	reported	NA	NA	NA	NA	NA	NA	NA	10	84279949	0.0019	-5.684210526315789	1.4e-8	Yengo2018bmi	TRUE	reported	xbKo6N	2	TRUE	5e-8	NA	NA	TRUE	BMI	30124842	FALSE	690495	NA	NA	Ptau181	28247064	FALSE	3146	NA	NA
rs1007631	G	A	G	A	-0.0094	0.001047	0.5595	0.666727	FALSE	FALSE	FALSE	ZxNauH	16	87856095	0.005822	0.179835	0.8572	Deming2017ptau	TRUE	reported	NA	NA	NA	NA	NA	NA	NA	16	87856095	0.0018	-5.22222	1.1e-7	Yengo2018bmi	TRUE	reported	g4hULB	2	TRUE	5e-6	NA	NA	TRUE	BMI	30124842	FALSE	690495	NA	NA	Ptau181	28247064	FALSE	3146	NA	NA
rs10132280	A	C	A	C	-0.0223	-0.002711	0.3017	0.274211	FALSE	FALSE	FALSE	ZxNauH	14	25928179	0.005807	-0.46685035302221456	0.6406	Deming2017ptau	TRUE	reported	NA	NA	NA	NA	NA	NA	NA	14	25928179	0.0018	-12.38888888888889	5.6e-35	Yengo2018bmi	TRUE	reported	g4hULB	2	TRUE	5e-6	NA	NA	TRUE	BMI	30124842	FALSE	690495	NA	NA	Ptau181	28247064	FALSE	3146	NA	NA
rs10169594	C	T	C	T	0.0121	-5.658999999999999e-4	0.3596	0.393103	FALSE	FALSE	FALSE	ZxNauH	2	41637688	0.005785	-0.09782195332757129	0.9221	Deming2017ptau	TRUE	reported	NA	NA	NA	NA	NA	NA	NA	2	41637688	0.0018	6.72222	2.0000000000000002e-11	Yengo2018bmi	TRUE	reported	g4hULB	2	TRUE	5e-6	NA	NA	TRUE	BMI	30124842	FALSE	690495	NA	NA	Ptau181	28247064	FALSE	3146	NA	NA
rs10182181	G	A	G	A	0.0325	0.006306	0.4753	0.441582	FALSE	FALSE	FALSE	ZxNauH	2	25150296	0.0053560000000000005	1.1773711725168035	0.2391	Deming2017ptau	TRUE	reported	NA	NA	NA	NA	NA	NA	NA	2	25150296	0.0016	20.3125	6.6999999999999995e-90	Yengo2018bmi	TRUE	reported	g4hULB	2	TRUE	5e-6	NA	NA	TRUE	BMI	30124842	FALSE	690495	NA	NA	Ptau181	28247064	FALSE	3146	NA	NA
rs10192119	G	T	G	T	0.0166	0.004074	0.1673	0.196364	FALSE	FALSE	FALSE	ZxNauH	2	164581241	0.006991	0.582749249034473	0.5601	Deming2017ptau	TRUE	reported	NA	NA	NA	NA	NA	NA	NA	2	164581241	0.0022	7.54545	3e-14	Yengo2018bmi	TRUE	reported	g4hULB	2	TRUE	5e-6	NA	NA	TRUE	BMI	30124842	FALSE	690495	NA	NA	Ptau181	28247064	FALSE	3146	NA	NA
rs10197031	C	T	C	T	0.0166	-0.007867	0.2834	0.273057	FALSE	FALSE	FALSE	ZxNauH	2	105454590	0.006021	-1.3065935891048	0.1914	Deming2017ptau	TRUE	reported	NA	NA	NA	NA	NA	NA	NA	2	105454590	0.0019	8.73684	1.9e-18	Yengo2018bmi	TRUE	reported	g4hULB	2	TRUE	5e-6	NA	NA	TRUE	BMI	30124842	FALSE	690495	NA	NA	Ptau181	28247064	FALSE	3146	NA	NA
rs10247983	A	G	A	G	0.0201	0.01226	0.9213	0.919565	FALSE	FALSE	FALSE	ZxNauH	7	114590228	0.009715999999999999	1.26184	0.2072	Deming2017ptau	TRUE	reported	NA	NA	NA	NA	NA	NA	NA	7	114590228	0.0033	6.090909090909091	1.7000000000000001e-9	Yengo2018bmi	TRUE	reported	g4hULB	2	TRUE	5e-6	NA	NA	TRUE	BMI	30124842	FALSE	690495	NA	NA	Ptau181	28247064	FALSE	3146	NA	NA
rs10248136	T	C	T	C	-0.0097	-0.007737000000000001	0.5142	0.4871	FALSE	FALSE	FALSE	ZxNauH	7	39077397	0.005324000000000001	-1.4532306536438768	0.1462	Deming2017ptau	TRUE	reported	NA	NA	NA	NA	NA	NA	NA	7	39077397	0.0017	-5.705882352941177	2e-8	Yengo2018bmi	TRUE	reported	g4hULB	2	TRUE	5e-6	NA	NA	TRUE	BMI	30124842	FALSE	690495	NA	NA	Ptau181	28247064	FALSE	3146	NA	NA
rs10251591	C	T	C	T	-0.0113	0.008008	0.1445	0.158802	FALSE	FALSE	FALSE	ZxNauH	7	95150088	0.007529999999999999	1.0634794156706509	0.2877	Deming2017ptau	TRUE	reported	NA	NA	NA	NA	NA	NA	NA	7	95150088	0.0024	-4.70833	3.5000000000000004e-6	Yengo2018bmi	TRUE	reported	g4hULB	2	TRUE	5e-6	NA	NA	TRUE	BMI	30124842	FALSE	690495	NA	NA	Ptau181	28247064	FALSE	3146	NA	NA
rs10269783	A	G	A	G	0.0133	0.01261	0.3896	0.432545	FALSE	FALSE	FALSE	ZxNauH	7	49616203	0.005604	2.250178443968594	0.02456	Deming2017ptau	TRUE	reported	NA	NA	NA	NA	NA	NA	NA	7	49616203	0.0017	7.823529411764706	1.4e-15	Yengo2018bmi	TRUE	reported	g4hULB	2	TRUE	5e-6	NA	NA	TRUE	BMI	30124842	FALSE	690495	NA	NA	Ptau181	28247064	FALSE	3146	NA	NA
rs10279625	A	T	A	T	-0.0103	0.006893000000000001	0.2264	0.230797	FALSE	TRUE	FALSE	ZxNauH	7	78115537	0.006374	1.0814245371823032	0.2796	Deming2017ptau	TRUE	reported	NA	NA	NA	NA	NA	NA	NA	7	78115537	0.0021	-4.904761904761905	6.5e-7	Yengo2018bmi	TRUE	reported	g4hULB	2	TRUE	5e-6	NA	NA	TRUE	BMI	30124842	FALSE	690495	NA	NA	Ptau181	28247064	FALSE	3146	NA	NA
rs1033870	A	G	A	G	-0.0089	0.00747	0.4364	0.486942	FALSE	FALSE	FALSE	ZxNauH	13	109832084	0.0053479999999999995	1.3967838444278236	0.1626	Deming2017ptau	TRUE	reported	NA	NA	NA	NA	NA	NA	NA	13	109832084	0.0017	-5.235294117647059	3.3e-7	Yengo2018bmi	TRUE	reported	g4hULB	2	TRUE	5e-6	NA	NA	TRUE	BMI	30124842	FALSE	690495	NA	NA	Ptau181	28247064	FALSE	3146	NA	NA
rs1035387	G	A	G	A	0.0163	9.261000000000001e-4	0.08951	0.0899202	FALSE	FALSE	FALSE	ZxNauH	5	87813614	0.009784000000000001	0.0946545380212592	0.9246	Deming2017ptau	TRUE	reported	NA	NA	NA	NA	NA	NA	NA	5	87813614	0.003	5.43333	8.5e-8	Yengo2018bmi	TRUE	reported	g4hULB	2	TRUE	5e-6	NA	NA	TRUE	BMI	30124842	FALSE	690495	NA	NA	Ptau181	28247064	FALSE	3146	NA	NA
rs10478110	C	A	C	A	0.01	-0.009285	0.4348	0.494853	FALSE	FALSE	FALSE	ZxNauH	5	112445734	0.005757	-1.6128191766545075	0.1069	Deming2017ptau	TRUE	reported	NA	NA	NA	NA	NA	NA	NA	5	112445734	0.0017	5.88235	9.6e-9	Yengo2018bmi	TRUE	reported	g4hULB	2	TRUE	5e-6	NA	NA	TRUE	BMI	30124842	FALSE	690495	NA	NA	Ptau181	28247064	FALSE	3146	NA	NA
rs1048932	A	C	A	C	-0.016	0.005679	0.4162	0.38614	FALSE	FALSE	FALSE	ZxNauH	11	115044850	0.005449	1.0422095797394018	0.2974	Deming2017ptau	TRUE	reported	NA	NA	NA	NA	NA	NA	NA	11	115044850	0.0017	-9.411764705882353	3.8e-22	Yengo2018bmi	TRUE	reported	g4hULB	2	TRUE	5e-6	NA	NA	TRUE	BMI	30124842	FALSE	690495	NA	NA	Ptau181	28247064	FALSE	3146	NA	NA
rs10490101	G	C	G	C	-0.0141	0.013019999999999999	0.09185	0.0749546	FALSE	TRUE	FALSE	ZxNauH	2	59149939	0.01005	1.2955223880597013	0.1955	Deming2017ptau	TRUE	reported	NA	NA	NA	NA	NA	NA	NA	2	59149939	0.003	-4.7	3.4e-6	Yengo2018bmi	TRUE	reported	g4hULB	2	TRUE	5e-6	NA	NA	TRUE	BMI	30124842	FALSE	690495	NA	NA	Ptau181	28247064	FALSE	3146	NA	NA
rs10492229	T	C	T	C	0.0142	-0.001216	0.2268	0.237396	FALSE	FALSE	FALSE	ZxNauH	12	110602173	0.006462000000000001	-0.18817703497369234	0.8508	Deming2017ptau	TRUE	reported	NA	NA	NA	NA	NA	NA	NA	12	110602173	0.0019	7.473684210526316	7.699999999999999e-14	Yengo2018bmi	TRUE	reported	g4hULB	2	TRUE	5e-6	NA	NA	TRUE	BMI	30124842	FALSE	690495	NA	NA	Ptau181	28247064	FALSE	3146	NA	NA
rs10510419	T	G	T	G	-0.0177	9.287000000000001e-4	0.1416	0.138113	FALSE	FALSE	FALSE	ZxNauH	3	12426936	0.0075650000000000005	0.12276272306675479	0.9023	Deming2017ptau	TRUE	reported	NA	NA	NA	NA	NA	NA	NA	3	12426936	0.0023	-7.695652173913044	2.2e-14	Yengo2018bmi	TRUE	reported	g4hULB	2	TRUE	5e-6	NA	NA	TRUE	BMI	30124842	FALSE	690495	NA	NA	Ptau181	28247064	FALSE	3146	NA	NA
rs10518694	A	C	A	C	0.0146	0.004837	0.1424	0.108451	FALSE	FALSE	FALSE	ZxNauH	15	53072673	0.007642	0.6329494896623921	0.5269	Deming2017ptau	TRUE	reported	NA	NA	NA	NA	NA	NA	NA	15	53072673	0.0025	5.84	3.3e-9	Yengo2018bmi	TRUE	reported	g4hULB	2	TRUE	5e-6	NA	NA	TRUE	BMI	30124842	FALSE	690495	NA	NA	Ptau181	28247064	FALSE	3146	NA	NA
rs1064213	A	G	A	G	0.012	-0.008855	0.492	0.465699	FALSE	FALSE	FALSE	ZxNauH	2	198950240	0.005358	-1.652668906308324	0.09852000000000001	Deming2017ptau	TRUE	reported	NA	NA	NA	NA	NA	NA	NA	2	198950240	0.0017	7.058823529411765	2.4e-12	Yengo2018bmi	TRUE	reported	g4hULB	2	TRUE	5e-6	NA	NA	TRUE	BMI	30124842	FALSE	690495	NA	NA	Ptau181	28247064	FALSE	3146	NA	NA
rs10733051	G	A	G	A	-0.0097	0.010329999999999999	0.4802	0.470044	FALSE	FALSE	FALSE	ZxNauH	1	167280354	0.00535	1.930841121495327	0.05368	Deming2017ptau	TRUE	reported	NA	NA	NA	NA	NA	NA	NA	1	167280354	0.0016	-6.0625	2.9e-9	Yengo2018bmi	TRUE	reported	g4hULB	2	TRUE	5e-6	NA	NA	TRUE	BMI	30124842	FALSE	690495	NA	NA	Ptau181	28247064	FALSE	3146	NA	NA
rs10735899	C	T	C	T	0.0104	-0.002235	0.8051	0.837083	FALSE	FALSE	FALSE	ZxNauH	12	62266471	0.0071590000000000004	-0.312194	0.7549	Deming2017ptau	TRUE	reported	NA	NA	NA	NA	NA	NA	NA	12	62266471	0.0022	4.72727	1.9e-6	Yengo2018bmi	TRUE	reported	g4hULB	2	TRUE	5e-6	NA	NA	TRUE	BMI	30124842	FALSE	690495	NA	NA	Ptau181	28247064	FALSE	3146	NA	NA
rs10741329	A	G	A	G	0.011	0.003337	0.681	0.662545	FALSE	FALSE	FALSE	ZxNauH	11	89997796	0.005769	0.578436	0.563	Deming2017ptau	TRUE	reported	NA	NA	NA	NA	NA	NA	NA	11	89997796	0.0019	5.789473684210526	4e-9	Yengo2018bmi	TRUE	reported	g4hULB	2	TRUE	5e-6	NA	NA	TRUE	BMI	30124842	FALSE	690495	NA	NA	Ptau181	28247064	FALSE	3146	NA	NA
rs10742752	C	T	C	T	0.0124	-8.55e-5	0.6159	0.592465	FALSE	FALSE	FALSE	ZxNauH	11	45438374	0.005463	-0.0156507	0.9875	Deming2017ptau	TRUE	reported	NA	NA	NA	NA	NA	NA	NA	11	45438374	0.0017	7.29412	1.1e-13	Yengo2018bmi	TRUE	reported	g4hULB	2	TRUE	5e-6	NA	NA	TRUE	BMI	30124842	FALSE	690495	NA	NA	Ptau181	28247064	FALSE	3146	NA	NA
rs10745888	G	A	G	A	-0.0248	-0.004227	0.97071	0.974755	FALSE	FALSE	FALSE	ZxNauH	12	100852410	0.01556	-0.271658	0.7859	Deming2017ptau	TRUE	reported	NA	NA	NA	NA	NA	NA	NA	12	100852410	0.0051	-4.86275	1.1e-6	Yengo2018bmi	TRUE	reported	g4hULB	2	TRUE	5e-6	NA	NA	TRUE	BMI	30124842	FALSE	690495	NA	NA	Ptau181	28247064	FALSE	3146	NA	NA
rs10747488	A	C	A	C	-0.0123	-0.001958	0.7601	0.70791	FALSE	FALSE	FALSE	ZxNauH	1	98299475	0.006221	-0.31474	0.753	Deming2017ptau	TRUE	reported	NA	NA	NA	NA	NA	NA	NA	1	98299475	0.002	-6.15	1.2e-9	Yengo2018bmi	TRUE	reported	g4hULB	2	TRUE	5e-6	NA	NA	TRUE	BMI	30124842	FALSE	690495	NA	NA	Ptau181	28247064	FALSE	3146	NA	NA
rs10754763	C	T	C	T	-0.0128	-0.00715	0.8696	0.875181	FALSE	FALSE	FALSE	ZxNauH	1	242537612	0.008158	-0.87644	0.3808	Deming2017ptau	TRUE	reported	NA	NA	NA	NA	NA	NA	NA	1	242537612	0.0025	-5.12	4.3e-7	Yengo2018bmi	TRUE	reported	g4hULB	2	TRUE	5e-6	NA	NA	TRUE	BMI	30124842	FALSE	690495	NA	NA	Ptau181	28247064	FALSE	3146	NA	NA
rs1075901	C	T	C	T	0.0121	-1.939e-4	0.5639	0.555454	FALSE	FALSE	FALSE	ZxNauH	17	15943910	0.00542	-0.0357749	0.9715	Deming2017ptau	TRUE	reported	NA	NA	NA	NA	NA	NA	NA	17	15943910	0.0016	7.5625	1.2e-13	Yengo2018bmi	TRUE	reported	g4hULB	2	TRUE	5e-6	NA	NA	TRUE	BMI	30124842	FALSE	690495	NA	NA	Ptau181	28247064	FALSE	3146	NA	NA
rs10768994	C	T	C	T	-0.0114	0.0017010000000000003	0.4337	0.458121	FALSE	FALSE	FALSE	ZxNauH	11	43936945	0.005803	0.293124246079614	0.7695	Deming2017ptau	TRUE	reported	NA	NA	NA	NA	NA	NA	NA	11	43936945	0.0017	-6.70588	6.4e-12	Yengo2018bmi	TRUE	reported	g4hULB	2	TRUE	5e-6	NA	NA	TRUE	BMI	30124842	FALSE	690495	NA	NA	Ptau181	28247064	FALSE	3146	NA	NA
rs10795422	G	A	G	A	0.0139	-0.007265	0.6905	0.716358	FALSE	FALSE	FALSE	ZxNauH	10	16759312	0.006384	-1.138	0.2552	Deming2017ptau	TRUE	reported	NA	NA	NA	NA	NA	NA	NA	10	16759312	0.0019	7.31579	9.300000000000001e-14	Yengo2018bmi	TRUE	reported	g4hULB	2	TRUE	5e-6	NA	NA	TRUE	BMI	30124842	FALSE	690495	NA	NA	Ptau181	28247064	FALSE	3146	NA	NA
rs10811871	G	A	G	A	-0.0108	-0.007661	0.3829	0.403419	FALSE	FALSE	FALSE	ZxNauH	9	23200766	0.005447	-1.4064622728107217	0.1597	Deming2017ptau	TRUE	reported	NA	NA	NA	NA	NA	NA	NA	9	23200766	0.0018	-6	1.6e-9	Yengo2018bmi	TRUE	reported	g4hULB	2	TRUE	5e-6	NA	NA	TRUE	BMI	30124842	FALSE	690495	NA	NA	Ptau181	28247064	FALSE	3146	NA	NA
rs10824218	T	A	T	A	-0.0122	0.011290000000000001	0.4478	0.443194	FALSE	TRUE	TRUE	ZxNauH	10	76421216	0.00528	2.138257575757576	0.032639999999999995	Deming2017ptau	TRUE	reported	NA	NA	NA	NA	NA	NA	NA	10	76421216	0.0018	-6.77778	7.200000000000001e-12	Yengo2018bmi	TRUE	reported	g4hULB	2	FALSE	5e-6	NA	NA	NA	BMI	30124842	FALSE	690495	NA	NA	Ptau181	28247064	FALSE	3146	NA	NA
rs10824345	T	C	T	C	0.0105	-0.003593	0.5056	0.505093	FALSE	FALSE	FALSE	ZxNauH	10	77630565	0.0054399999999999995	-0.6604779411764706	0.5091	Deming2017ptau	TRUE	reported	NA	NA	NA	NA	NA	NA	NA	10	77630565	0.0017	6.176470588235295	9.2e-10	Yengo2018bmi	TRUE	reported	g4hULB	2	TRUE	5e-6	NA	NA	TRUE	BMI	30124842	FALSE	690495	NA	NA	Ptau181	28247064	FALSE	3146	NA	NA
rs10827649	G	A	G	A	0.0094	1.966e-5	0.4277	0.426438	FALSE	FALSE	FALSE	ZxNauH	10	19909770	0.005354	0.0036720209189391112	0.9971	Deming2017ptau	TRUE	reported	NA	NA	NA	NA	NA	NA	NA	10	19909770	0.0016	5.875	9.1e-9	Yengo2018bmi	TRUE	reported	g4hULB	2	TRUE	5e-6	NA	NA	TRUE	BMI	30124842	FALSE	690495	NA	NA	Ptau181	28247064	FALSE	3146	NA	NA
rs10832778	G	C	G	C	0.0125	0.001963	0.6222	0.62323	FALSE	TRUE	FALSE	ZxNauH	11	17394073	0.0055969999999999995	0.350724	0.7259	Deming2017ptau	TRUE	reported	NA	NA	NA	NA	NA	NA	NA	11	17394073	0.0017	7.35294	1.3e-13	Yengo2018bmi	TRUE	reported	g4hULB	2	TRUE	5e-6	NA	NA	TRUE	BMI	30124842	FALSE	690495	NA	NA	Ptau181	28247064	FALSE	3146	NA	NA
rs10842166	T	C	T	C	0.0109	-0.001175	0.7423	0.736679	FALSE	FALSE	FALSE	ZxNauH	12	23570176	0.0061270000000000005	-0.191774	0.848	Deming2017ptau	TRUE	reported	NA	NA	NA	NA	NA	NA	NA	12	23570176	0.002	5.45	4e-8	Yengo2018bmi	TRUE	reported	g4hULB	2	TRUE	5e-6	NA	NA	TRUE	BMI	30124842	FALSE	690495	NA	NA	Ptau181	28247064	FALSE	3146	NA	NA
rs10842240	C	G	C	G	0.0218	0.004194	0.1158	0.117315	FALSE	TRUE	FALSE	ZxNauH	12	24060075	0.008062	0.520218308112131	0.603	Deming2017ptau	TRUE	reported	NA	NA	NA	NA	NA	NA	NA	12	24060075	0.0027	8.074074074074074	3.1e-16	Yengo2018bmi	TRUE	reported	g4hULB	2	TRUE	5e-6	NA	NA	TRUE	BMI	30124842	FALSE	690495	NA	NA	Ptau181	28247064	FALSE	3146	NA	NA
rs10852008	T	C	T	C	0.0093	-0.002287	0.4084	0.417271	FALSE	FALSE	FALSE	ZxNauH	15	38117622	0.006795000000000001	-0.3365710080941869	0.7364	Deming2017ptau	TRUE	reported	TRUE	rs10852008	rs11073268	T	C	G	A	15	38119294	0.0018	5.166666666666666	1.4e-7	Yengo2018bmi	TRUE	reported	g4hULB	2	TRUE	5e-6	NA	NA	TRUE	BMI	30124842	FALSE	690495	NA	NA	Ptau181	28247064	FALSE	3146	NA	NA
rs10867256	T	C	T	C	-0.0118	-0.00416	0.553	0.533661	FALSE	FALSE	FALSE	ZxNauH	9	81367391	0.005365	-0.775396	0.4382	Deming2017ptau	TRUE	reported	NA	NA	NA	NA	NA	NA	NA	9	81367391	0.0017	-6.9411764705882355	8.7e-12	Yengo2018bmi	TRUE	reported	g4hULB	2	TRUE	5e-6	NA	NA	TRUE	BMI	30124842	FALSE	690495	NA	NA	Ptau181	28247064	FALSE	3146	NA	NA
rs10878946	T	C	T	C	-0.0141	0.002759	0.714	0.736575	FALSE	FALSE	FALSE	ZxNauH	12	69642315	0.005917	0.466284	0.6411	Deming2017ptau	TRUE	reported	NA	NA	NA	NA	NA	NA	NA	12	69642315	0.0019	-7.421052631578947	3.6000000000000003e-13	Yengo2018bmi	TRUE	reported	g4hULB	2	TRUE	5e-6	NA	NA	TRUE	BMI	30124842	FALSE	690495	NA	NA	Ptau181	28247064	FALSE	3146	NA	NA
rs10881989	T	G	T	G	-0.0101	0.006378	0.279	0.351253	FALSE	FALSE	FALSE	ZxNauH	10	93649291	0.005842	1.091749400890106	0.275	Deming2017ptau	TRUE	reported	NA	NA	NA	NA	NA	NA	NA	10	93649291	0.0019	-5.315789473684211	1.6e-7	Yengo2018bmi	TRUE	reported	g4hULB	2	TRUE	5e-6	NA	NA	TRUE	BMI	30124842	FALSE	690495	NA	NA	Ptau181	28247064	FALSE	3146	NA	NA
rs10887578	C	G	C	G	0.0128	-0.0017870000000000002	0.4896	0.499092	FALSE	TRUE	TRUE	ZxNauH	10	88096047	0.005797	-0.30826289460065553	0.7579	Deming2017ptau	TRUE	reported	NA	NA	NA	NA	NA	NA	NA	10	88096047	0.0017	7.529411764705883	1.6e-13	Yengo2018bmi	TRUE	reported	g4hULB	2	FALSE	5e-6	NA	NA	NA	BMI	30124842	FALSE	690495	NA	NA	Ptau181	28247064	FALSE	3146	NA	NA
rs10907231	T	C	T	C	-0.0087	0.0037200000000000002	0.3485	0.295852	FALSE	FALSE	FALSE	ZxNauH	1	16851440	0.00692	0.5375722543352601	0.591	Deming2017ptau	TRUE	reported	NA	NA	NA	NA	NA	NA	NA	1	16851440	0.0019	-4.578947368421052	2.8999999999999998e-6	Yengo2018bmi	TRUE	reported	g4hULB	2	TRUE	5e-6	NA	NA	TRUE	BMI	30124842	FALSE	690495	NA	NA	Ptau181	28247064	FALSE	3146	NA	NA
rs10915840	A	G	A	G	-0.0118	-0.01008	0.283	0.273324	FALSE	FALSE	FALSE	ZxNauH	1	225668524	0.005906000000000001	-1.7067389095834744	0.08807999999999999	Deming2017ptau	TRUE	reported	NA	NA	NA	NA	NA	NA	NA	1	225668524	0.0019	-6.2105263157894735	1.3e-9	Yengo2018bmi	TRUE	reported	g4hULB	2	TRUE	5e-6	NA	NA	TRUE	BMI	30124842	FALSE	690495	NA	NA	Ptau181	28247064	FALSE	3146	NA	NA
rs10920678	G	A	G	A	-0.0155	-0.002886	0.5709	0.56346	FALSE	FALSE	FALSE	ZxNauH	1	190239907	0.00534	-0.540449	0.5889	Deming2017ptau	TRUE	reported	NA	NA	NA	NA	NA	NA	NA	1	190239907	0.0016	-9.6875	1.5e-21	Yengo2018bmi	TRUE	reported	g4hULB	2	TRUE	5e-6	NA	NA	TRUE	BMI	30124842	FALSE	690495	NA	NA	Ptau181	28247064	FALSE	3146	NA	NA
rs10938397	G	A	G	A	0.0324	-0.002252	0.4317	0.42029300000000003	FALSE	FALSE	FALSE	ZxNauH	4	45182527	0.0053549999999999995	-0.4205415499533147	0.6741	Deming2017ptau	TRUE	reported	NA	NA	NA	NA	NA	NA	NA	4	45182527	0.0016	20.25	3.399999999999999e-86	Yengo2018bmi	TRUE	reported	g4hULB	2	TRUE	5e-6	NA	NA	TRUE	BMI	30124842	FALSE	690495	NA	NA	Ptau181	28247064	FALSE	3146	NA	NA
rs10942267	G	A	G	A	-0.0156	-0.004936	0.3088	0.269189	FALSE	FALSE	FALSE	ZxNauH	5	80841914	0.005762	-0.8566469975702882	0.3917	Deming2017ptau	TRUE	reported	NA	NA	NA	NA	NA	NA	NA	5	80841914	0.0019	-8.21053	3.9e-17	Yengo2018bmi	TRUE	reported	g4hULB	2	TRUE	5e-6	NA	NA	TRUE	BMI	30124842	FALSE	690495	NA	NA	Ptau181	28247064	FALSE	3146	NA	NA
rs10953740	G	A	G	A	-0.0153	-0.004521	0.5534	0.57174	FALSE	FALSE	FALSE	ZxNauH	7	113460282	0.005370000000000001	-0.841899	0.3999	Deming2017ptau	TRUE	reported	NA	NA	NA	NA	NA	NA	NA	7	113460282	0.0017	-9	1e-18	Yengo2018bmi	TRUE	reported	g4hULB	2	TRUE	5e-6	NA	NA	TRUE	BMI	30124842	FALSE	690495	NA	NA	Ptau181	28247064	FALSE	3146	NA	NA
rs10962550	C	G	C	G	0.0182	0.004287	0.1801	0.229891	FALSE	TRUE	FALSE	ZxNauH	9	16720329	0.00683	0.6276720351390922	0.5303	Deming2017ptau	TRUE	reported	NA	NA	NA	NA	NA	NA	NA	9	16720329	0.0022	8.272727272727273	6.2e-16	Yengo2018bmi	TRUE	reported	g4hULB	2	TRUE	5e-6	NA	NA	TRUE	BMI	30124842	FALSE	690495	NA	NA	Ptau181	28247064	FALSE	3146	NA	NA
rs10968114	C	A	C	A	-0.0113	0.002382	0.4681	0.516294	FALSE	FALSE	FALSE	ZxNauH	9	27800007	0.005234	0.4551012609858617	0.649	Deming2017ptau	TRUE	reported	NA	NA	NA	NA	NA	NA	NA	9	27800007	0.0017	-6.64706	6.100000000000001e-11	Yengo2018bmi	TRUE	reported	g4hULB	2	TRUE	5e-6	NA	NA	TRUE	BMI	30124842	FALSE	690495	NA	NA	Ptau181	28247064	FALSE	3146	NA	NA
rs10971709	T	C	T	C	0.0132	0.0016690000000000001	0.2062	0.160571	FALSE	FALSE	FALSE	ZxNauH	9	33804813	0.006497	0.2568877943666308	0.7973	Deming2017ptau	TRUE	reported	NA	NA	NA	NA	NA	NA	NA	9	33804813	0.0021	6.2857142857142865	6.2e-10	Yengo2018bmi	TRUE	reported	g4hULB	2	TRUE	5e-6	NA	NA	TRUE	BMI	30124842	FALSE	690495	NA	NA	Ptau181	28247064	FALSE	3146	NA	NA
rs10975933	G	C	G	C	-0.0122	0.00147	0.3444	0.331332	FALSE	TRUE	FALSE	ZxNauH	9	6954557	0.005548	0.2649603460706561	0.7911	Deming2017ptau	TRUE	reported	NA	NA	NA	NA	NA	NA	NA	9	6954557	0.0018	-6.77778	2.7e-11	Yengo2018bmi	TRUE	reported	g4hULB	2	TRUE	5e-6	NA	NA	TRUE	BMI	30124842	FALSE	690495	NA	NA	Ptau181	28247064	FALSE	3146	NA	NA
rs10984756	G	C	G	C	0.0174	0.01646	0.1048	0.111557	FALSE	TRUE	FALSE	ZxNauH	9	122651784	0.008347	1.9719659757996884	0.04868	Deming2017ptau	TRUE	reported	NA	NA	NA	NA	NA	NA	NA	9	122651784	0.0029	6	1.1e-9	Yengo2018bmi	TRUE	reported	g4hULB	2	TRUE	5e-6	NA	NA	TRUE	BMI	30124842	FALSE	690495	NA	NA	Ptau181	28247064	FALSE	3146	NA	NA
rs11017772	T	C	T	C	-0.0113	-0.01973	0.2024	0.184545	FALSE	FALSE	FALSE	ZxNauH	10	132954247	0.0068969999999999995	-2.860664056836306	0.004264	Deming2017ptau	TRUE	reported	NA	NA	NA	NA	NA	NA	NA	10	132954247	0.0021	-5.380952380952381	1.1e-7	Yengo2018bmi	TRUE	reported	g4hULB	2	TRUE	5e-6	NA	NA	TRUE	BMI	30124842	FALSE	690495	NA	NA	Ptau181	28247064	FALSE	3146	NA	NA
rs11030618	T	C	T	C	0.011	-0.004348	0.5679	0.522627	FALSE	FALSE	FALSE	ZxNauH	11	29243293	0.00533	-0.81576	0.4147	Deming2017ptau	TRUE	reported	NA	NA	NA	NA	NA	NA	NA	11	29243293	0.0017	6.470588235294118	2.4e-10	Yengo2018bmi	TRUE	reported	g4hULB	2	TRUE	5e-6	NA	NA	TRUE	BMI	30124842	FALSE	690495	NA	NA	Ptau181	28247064	FALSE	3146	NA	NA
rs11031484	C	T	C	T	-0.0122	-1.109e-4	0.1817	0.164731	FALSE	FALSE	FALSE	ZxNauH	11	31856654	0.007155	-0.015499650593990217	0.9876	Deming2017ptau	TRUE	reported	NA	NA	NA	NA	NA	NA	NA	11	31856654	0.0023	-5.30435	9.5e-8	Yengo2018bmi	TRUE	reported	g4hULB	2	TRUE	5e-6	NA	NA	TRUE	BMI	30124842	FALSE	690495	NA	NA	Ptau181	28247064	FALSE	3146	NA	NA
rs11057054	A	G	A	G	0.0102	-0.002415	0.25	0.267223	FALSE	FALSE	FALSE	ZxNauH	12	16881575	0.006253	-0.3862146169838478	0.6994	Deming2017ptau	TRUE	reported	NA	NA	NA	NA	NA	NA	NA	12	16881575	0.002	5.1000000000000005	2.3e-7	Yengo2018bmi	TRUE	reported	g4hULB	2	TRUE	5e-6	NA	NA	TRUE	BMI	30124842	FALSE	690495	NA	NA	Ptau181	28247064	FALSE	3146	NA	NA
rs11066188	A	G	A	G	-0.012	0.001169	0.4181	0.405966	FALSE	FALSE	FALSE	ZxNauH	12	112610714	0.005352	0.21842301943198802	0.8271	Deming2017ptau	TRUE	reported	NA	NA	NA	NA	NA	NA	NA	12	112610714	0.0017	-7.058823529411765	8.100000000000001e-13	Yengo2018bmi	TRUE	reported	g4hULB	2	TRUE	5e-6	NA	NA	TRUE	BMI	30124842	FALSE	690495	NA	NA	Ptau181	28247064	FALSE	3146	NA	NA
rs11084553	G	A	G	A	-0.021	0.002796	0.1518	0.109846	FALSE	FALSE	FALSE	ZxNauH	19	31019780	0.007881	0.35477731252379135	0.7228	Deming2017ptau	TRUE	reported	NA	NA	NA	NA	NA	NA	NA	19	31019780	0.0024	-8.75	1.8e-18	Yengo2018bmi	TRUE	reported	g4hULB	2	TRUE	5e-6	NA	NA	TRUE	BMI	30124842	FALSE	690495	NA	NA	Ptau181	28247064	FALSE	3146	NA	NA
rs11097965	T	G	T	G	0.0118	0.0017530000000000002	0.1431	0.13389	FALSE	FALSE	FALSE	ZxNauH	4	78827035	0.007275	0.2409621993127148	0.8097	Deming2017ptau	TRUE	reported	NA	NA	NA	NA	NA	NA	NA	4	78827035	0.0024	4.916666666666667	1.5e-6	Yengo2018bmi	TRUE	reported	g4hULB	2	TRUE	5e-6	NA	NA	TRUE	BMI	30124842	FALSE	690495	NA	NA	Ptau181	28247064	FALSE	3146	NA	NA
rs11105839	A	T	A	T	-0.0109	-0.003582	0.3799	0.412074	FALSE	TRUE	FALSE	ZxNauH	12	91237920	0.005463	-0.6556836902800659	0.512	Deming2017ptau	TRUE	reported	NA	NA	NA	NA	NA	NA	NA	12	91237920	0.0017	-6.411764705882353	1.1000000000000001e-10	Yengo2018bmi	TRUE	reported	g4hULB	2	TRUE	5e-6	NA	NA	TRUE	BMI	30124842	FALSE	690495	NA	NA	Ptau181	28247064	FALSE	3146	NA	NA
rs11115176	C	T	C	T	-0.0121	-5.79e-4	0.2399	0.24864	FALSE	FALSE	FALSE	ZxNauH	12	82465797	0.006149	-0.09416165230118718	0.925	Deming2017ptau	TRUE	reported	NA	NA	NA	NA	NA	NA	NA	12	82465797	0.0019	-6.36842	2e-10	Yengo2018bmi	TRUE	reported	g4hULB	2	TRUE	5e-6	NA	NA	TRUE	BMI	30124842	FALSE	690495	NA	NA	Ptau181	28247064	FALSE	3146	NA	NA
rs11118308	G	A	G	A	-0.0101	-0.00503	0.4703	0.448307	FALSE	FALSE	FALSE	ZxNauH	1	219633869	0.005414	-0.9290727742888806	0.3529	Deming2017ptau	TRUE	reported	NA	NA	NA	NA	NA	NA	NA	1	219633869	0.0016	-6.3125	4.8e-10	Yengo2018bmi	TRUE	reported	g4hULB	2	TRUE	5e-6	NA	NA	TRUE	BMI	30124842	FALSE	690495	NA	NA	Ptau181	28247064	FALSE	3146	NA	NA
rs11129661	T	C	T	C	0.0124	-0.0031850000000000003	0.2112	0.235924	FALSE	FALSE	FALSE	ZxNauH	3	35696026	0.006518	-0.4886468241791961	0.6252	Deming2017ptau	TRUE	reported	NA	NA	NA	NA	NA	NA	NA	3	35696026	0.0021	5.904761904761905	5.4e-9	Yengo2018bmi	TRUE	reported	g4hULB	2	TRUE	5e-6	NA	NA	TRUE	BMI	30124842	FALSE	690495	NA	NA	Ptau181	28247064	FALSE	3146	NA	NA
rs11150911	C	A	C	A	-0.0133	-6.614e-4	0.7191	0.684621	FALSE	FALSE	FALSE	ZxNauH	18	73498528	0.005862	-0.112828	0.9102	Deming2017ptau	TRUE	reported	NA	NA	NA	NA	NA	NA	NA	18	73498528	0.0018	-7.38889	4.7e-13	Yengo2018bmi	TRUE	reported	g4hULB	2	TRUE	5e-6	NA	NA	TRUE	BMI	30124842	FALSE	690495	NA	NA	Ptau181	28247064	FALSE	3146	NA	NA
rs11165643	T	C	T	C	0.0206	-4.516e-5	0.5828	0.581547	FALSE	FALSE	FALSE	ZxNauH	1	96924097	0.005381	-0.00839249	0.9933	Deming2017ptau	TRUE	reported	NA	NA	NA	NA	NA	NA	NA	1	96924097	0.0017	12.11764705882353	1.4e-35	Yengo2018bmi	TRUE	reported	g4hULB	2	TRUE	5e-6	NA	NA	TRUE	BMI	30124842	FALSE	690495	NA	NA	Ptau181	28247064	FALSE	3146	NA	NA
rs11170468	C	A	C	A	-0.0123	0.003669	0.2326	0.219101	FALSE	FALSE	FALSE	ZxNauH	12	39430048	0.006334	0.5792548152826018	0.5625	Deming2017ptau	TRUE	reported	NA	NA	NA	NA	NA	NA	NA	12	39430048	0.0019	-6.47368	1.9e-10	Yengo2018bmi	TRUE	reported	g4hULB	2	TRUE	5e-6	NA	NA	TRUE	BMI	30124842	FALSE	690495	NA	NA	Ptau181	28247064	FALSE	3146	NA	NA
rs11173522	A	C	A	C	0.0128	4.5680000000000004e-4	0.2078	0.178766	FALSE	FALSE	FALSE	ZxNauH	12	60953472	0.0065450000000000005	0.06979373567608863	0.9444	Deming2017ptau	TRUE	reported	NA	NA	NA	NA	NA	NA	NA	12	60953472	0.0021	6.095238095238096	1.1e-9	Yengo2018bmi	TRUE	reported	g4hULB	2	TRUE	5e-6	NA	NA	TRUE	BMI	30124842	FALSE	690495	NA	NA	Ptau181	28247064	FALSE	3146	NA	NA
rs11185111	A	G	A	G	-0.0129	0.00484	0.3042	0.331842	FALSE	FALSE	FALSE	ZxNauH	1	107962328	0.0057350000000000005	0.8439407149084567	0.3988	Deming2017ptau	TRUE	reported	NA	NA	NA	NA	NA	NA	NA	1	107962328	0.0019	-6.7894736842105265	7.7e-12	Yengo2018bmi	TRUE	reported	g4hULB	2	TRUE	5e-6	NA	NA	TRUE	BMI	30124842	FALSE	690495	NA	NA	Ptau181	28247064	FALSE	3146	NA	NA
rs11245188	C	G	C	G	-0.0099	-0.006241	0.3129	0.29085	FALSE	TRUE	FALSE	ZxNauH	10	128538568	0.0056619999999999995	-1.1022606852702226	0.2704	Deming2017ptau	TRUE	reported	NA	NA	NA	NA	NA	NA	NA	10	128538568	0.0019	-5.210526315789474	1.3e-7	Yengo2018bmi	TRUE	reported	g4hULB	2	TRUE	5e-6	NA	NA	TRUE	BMI	30124842	FALSE	690495	NA	NA	Ptau181	28247064	FALSE	3146	NA	NA
rs11251352	G	A	G	A	0.0109	-0.001853	0.5988	0.577288	FALSE	FALSE	FALSE	ZxNauH	10	2585792	0.005423	-0.341693	0.7326	Deming2017ptau	TRUE	reported	NA	NA	NA	NA	NA	NA	NA	10	2585792	0.0018	6.05556	7.000000000000001e-10	Yengo2018bmi	TRUE	reported	g4hULB	2	TRUE	5e-6	NA	NA	TRUE	BMI	30124842	FALSE	690495	NA	NA	Ptau181	28247064	FALSE	3146	NA	NA
rs11496125	T	C	T	C	0.0169	0.002022	0.4212	0.440567	FALSE	FALSE	FALSE	ZxNauH	7	103417557	0.005307	0.3810062182023742	0.7032	Deming2017ptau	TRUE	reported	NA	NA	NA	NA	NA	NA	NA	7	103417557	0.0017	9.941176470588236	3e-22	Yengo2018bmi	TRUE	reported	g4hULB	2	TRUE	5e-6	NA	NA	TRUE	BMI	30124842	FALSE	690495	NA	NA	Ptau181	28247064	FALSE	3146	NA	NA
rs11505821	T	A	T	A	0.0311	8.113999999999999e-4	0.0601	0.0555959	FALSE	TRUE	FALSE	ZxNauH	7	76818677	0.01182	0.06864636209813874	0.9453	Deming2017ptau	TRUE	reported	NA	NA	NA	NA	NA	NA	NA	7	76818677	0.0035	8.88571	2.7e-19	Yengo2018bmi	TRUE	reported	g4hULB	2	TRUE	5e-6	NA	NA	TRUE	BMI	30124842	FALSE	690495	NA	NA	Ptau181	28247064	FALSE	3146	NA	NA
rs1150659	A	G	A	G	-0.0139	-0.003025	0.2254	0.239686	FALSE	FALSE	FALSE	ZxNauH	6	26104280	0.006729000000000001	-0.44954673799970274	0.6531	Deming2017ptau	TRUE	reported	TRUE	rs1150659	rs2229768	A	G	C	T	6	26100023	0.0019	-7.31578947368421	3.8e-13	Yengo2018bmi	TRUE	reported	g4hULB	2	TRUE	5e-6	NA	NA	TRUE	BMI	30124842	FALSE	690495	NA	NA	Ptau181	28247064	FALSE	3146	NA	NA
rs11538	G	A	G	A	0.0135	-0.004415	0.1805	0.218387	FALSE	FALSE	FALSE	ZxNauH	22	18220831	0.007264	-0.6077918502202643	0.5434	Deming2017ptau	TRUE	reported	NA	NA	NA	NA	NA	NA	NA	22	18220831	0.0023	5.86957	3.3e-9	Yengo2018bmi	TRUE	reported	g4hULB	2	TRUE	5e-6	NA	NA	TRUE	BMI	30124842	FALSE	690495	NA	NA	Ptau181	28247064	FALSE	3146	NA	NA
rs11577094	T	C	T	C	0.0182	-0.006658	0.08109	0.0705198	FALSE	FALSE	FALSE	ZxNauH	1	38026600	0.010320000000000001	-0.6451550387596898	0.5191	Deming2017ptau	TRUE	reported	NA	NA	NA	NA	NA	NA	NA	1	38026600	0.003	6.066666666666666	6.900000000000001e-10	Yengo2018bmi	TRUE	reported	g4hULB	2	TRUE	5e-6	NA	NA	TRUE	BMI	30124842	FALSE	690495	NA	NA	Ptau181	28247064	FALSE	3146	NA	NA
rs11577970	A	G	A	G	0.0087	-0.001373	0.3005	0.315789	FALSE	FALSE	FALSE	ZxNauH	1	18740533	0.005848	-0.234781121751026	0.8143	Deming2017ptau	TRUE	reported	NA	NA	NA	NA	NA	NA	NA	1	18740533	0.0019	4.578947368421052	3.8e-6	Yengo2018bmi	TRUE	reported	g4hULB	2	TRUE	5e-6	NA	NA	TRUE	BMI	30124842	FALSE	690495	NA	NA	Ptau181	28247064	FALSE	3146	NA	NA
rs1158805	A	C	A	C	-0.0137	0.0034770000000000005	0.3766	0.424491	FALSE	FALSE	FALSE	ZxNauH	18	40736590	0.00554	0.6276173285198557	0.5303	Deming2017ptau	TRUE	reported	NA	NA	NA	NA	NA	NA	NA	18	40736590	0.0018	-7.611111111111112	1.2e-14	Yengo2018bmi	TRUE	reported	g4hULB	2	TRUE	5e-6	NA	NA	TRUE	BMI	30124842	FALSE	690495	NA	NA	Ptau181	28247064	FALSE	3146	NA	NA
rs11595978	C	G	C	G	-0.0111	-0.002758	0.1892	0.187772	FALSE	TRUE	FALSE	ZxNauH	10	34523806	0.007541	-0.36573398753480973	0.7145	Deming2017ptau	TRUE	reported	NA	NA	NA	NA	NA	NA	NA	10	34523806	0.0022	-5.045454545454545	4.2e-7	Yengo2018bmi	TRUE	reported	g4hULB	2	TRUE	5e-6	NA	NA	TRUE	BMI	30124842	FALSE	690495	NA	NA	Ptau181	28247064	FALSE	3146	NA	NA
rs11609659	C	T	C	T	-0.0154	-0.002074	0.2371	0.216618	FALSE	FALSE	FALSE	ZxNauH	12	108296260	0.006445	-0.32179984484096197	0.7476	Deming2017ptau	TRUE	reported	NA	NA	NA	NA	NA	NA	NA	12	108296260	0.002	-7.7	2.2e-14	Yengo2018bmi	TRUE	reported	g4hULB	2	TRUE	5e-6	NA	NA	TRUE	BMI	30124842	FALSE	690495	NA	NA	Ptau181	28247064	FALSE	3146	NA	NA
rs11611246	T	G	T	G	0.024	-8.246000000000001e-4	0.21	0.24791	FALSE	FALSE	FALSE	ZxNauH	12	939480	0.006631000000000001	-0.12435530085959885	0.9009999999999999	Deming2017ptau	TRUE	reported	NA	NA	NA	NA	NA	NA	NA	12	939480	0.002	12	4.999999999999999e-32	Yengo2018bmi	TRUE	reported	g4hULB	2	TRUE	5e-6	NA	NA	TRUE	BMI	30124842	FALSE	690495	NA	NA	Ptau181	28247064	FALSE	3146	NA	NA
rs11614340	C	T	C	T	0.0133	0.00487	0.3092	0.310244	FALSE	FALSE	FALSE	ZxNauH	12	133426483	0.005927	0.8216635734773072	0.4113	Deming2017ptau	TRUE	reported	NA	NA	NA	NA	NA	NA	NA	12	133426483	0.0019	7	8.499999999999999e-13	Yengo2018bmi	TRUE	reported	g4hULB	2	TRUE	5e-6	NA	NA	TRUE	BMI	30124842	FALSE	690495	NA	NA	Ptau181	28247064	FALSE	3146	NA	NA
rs11615578	T	C	T	C	0.013	0.007006999999999999	0.2474	0.220373	FALSE	FALSE	FALSE	ZxNauH	12	121714935	0.006954999999999999	1.0074766355140188	0.3139	Deming2017ptau	TRUE	reported	NA	NA	NA	NA	NA	NA	NA	12	121714935	0.002	6.5	8.099999999999999e-11	Yengo2018bmi	TRUE	reported	g4hULB	2	TRUE	5e-6	NA	NA	TRUE	BMI	30124842	FALSE	690495	NA	NA	Ptau181	28247064	FALSE	3146	NA	NA
rs11654266	G	A	G	A	0.0128	-0.01429	0.1134	0.0987273	FALSE	FALSE	FALSE	ZxNauH	17	5373956	0.008246	-1.732961435847684	0.08319	Deming2017ptau	TRUE	reported	NA	NA	NA	NA	NA	NA	NA	17	5373956	0.0027	4.74074	3.3e-6	Yengo2018bmi	TRUE	reported	g4hULB	2	TRUE	5e-6	NA	NA	TRUE	BMI	30124842	FALSE	690495	NA	NA	Ptau181	28247064	FALSE	3146	NA	NA
rs11656076	A	G	A	G	-0.0142	0.004677000000000001	0.2254	0.244646	FALSE	FALSE	FALSE	ZxNauH	17	31464270	0.00625	0.7483200000000001	0.4543	Deming2017ptau	TRUE	reported	NA	NA	NA	NA	NA	NA	NA	17	31464270	0.0021	-6.761904761904763	5.5999999999999996e-12	Yengo2018bmi	TRUE	reported	g4hULB	2	TRUE	5e-6	NA	NA	TRUE	BMI	30124842	FALSE	690495	NA	NA	Ptau181	28247064	FALSE	3146	NA	NA
rs11672660	T	C	T	C	-0.034	-0.00672	0.2049	0.234375	FALSE	FALSE	FALSE	ZxNauH	19	46180184	0.006523999999999999	-1.0300429184549358	0.3031	Deming2017ptau	TRUE	reported	NA	NA	NA	NA	NA	NA	NA	19	46180184	0.0021	-16.190476190476193	1.6999999999999998e-60	Yengo2018bmi	TRUE	reported	g4hULB	2	TRUE	5e-6	NA	NA	TRUE	BMI	30124842	FALSE	690495	NA	NA	Ptau181	28247064	FALSE	3146	NA	NA
rs11684751	C	A	C	A	-0.0096	-8.92e-4	0.3635	0.356286	FALSE	FALSE	FALSE	ZxNauH	2	151250458	0.005603	-0.15920042834195966	0.8735	Deming2017ptau	TRUE	reported	NA	NA	NA	NA	NA	NA	NA	2	151250458	0.0018	-5.33333	6.2e-8	Yengo2018bmi	TRUE	reported	g4hULB	2	TRUE	5e-6	NA	NA	TRUE	BMI	30124842	FALSE	690495	NA	NA	Ptau181	28247064	FALSE	3146	NA	NA
rs11687120	A	G	A	G	0.009	-0.006332	0.4498	0.45098	FALSE	FALSE	FALSE	ZxNauH	2	119579558	0.005334	-1.1871016122984626	0.2353	Deming2017ptau	TRUE	reported	NA	NA	NA	NA	NA	NA	NA	2	119579558	0.0017	5.294117647058823	1.6e-7	Yengo2018bmi	TRUE	reported	g4hULB	2	TRUE	5e-6	NA	NA	TRUE	BMI	30124842	FALSE	690495	NA	NA	Ptau181	28247064	FALSE	3146	NA	NA
rs11713193	A	G	A	G	0.0239	-0.0058200000000000005	0.5073	0.49891	FALSE	FALSE	FALSE	ZxNauH	3	49924424	0.005307	-1.096664782362917	0.2729	Deming2017ptau	TRUE	reported	NA	NA	NA	NA	NA	NA	NA	3	49924424	0.0017	14.058823529411766	2.3999999999999996e-44	Yengo2018bmi	TRUE	reported	g4hULB	2	TRUE	5e-6	NA	NA	TRUE	BMI	30124842	FALSE	690495	NA	NA	Ptau181	28247064	FALSE	3146	NA	NA
rs11721634	A	G	A	G	-0.0119	-0.004481000000000001	0.1517	0.184868	FALSE	FALSE	FALSE	ZxNauH	4	119246594	0.0075439999999999995	-0.5939819724284201	0.5525	Deming2017ptau	TRUE	reported	NA	NA	NA	NA	NA	NA	NA	4	119246594	0.0024	-4.958333333333334	8.4e-7	Yengo2018bmi	TRUE	reported	g4hULB	2	TRUE	5e-6	NA	NA	TRUE	BMI	30124842	FALSE	690495	NA	NA	Ptau181	28247064	FALSE	3146	NA	NA
rs11736228	T	A	T	A	-0.0139	-0.004946	0.2587	0.260538	FALSE	TRUE	FALSE	ZxNauH	4	147376805	0.00595	-0.8312605042016806	0.4059	Deming2017ptau	TRUE	reported	NA	NA	NA	NA	NA	NA	NA	4	147376805	0.002	-6.95	4.1e-12	Yengo2018bmi	TRUE	reported	g4hULB	2	TRUE	5e-6	NA	NA	TRUE	BMI	30124842	FALSE	690495	NA	NA	Ptau181	28247064	FALSE	3146	NA	NA
rs11738695	A	C	A	C	0.0097	0.01056	0.586	0.5951	FALSE	FALSE	FALSE	ZxNauH	5	108699161	0.005482	1.9263	0.0542	Deming2017ptau	TRUE	reported	NA	NA	NA	NA	NA	NA	NA	5	108699161	0.0017	5.705882352941177	2e-8	Yengo2018bmi	TRUE	reported	g4hULB	2	TRUE	5e-6	NA	NA	TRUE	BMI	30124842	FALSE	690495	NA	NA	Ptau181	28247064	FALSE	3146	NA	NA
rs11739877	T	C	T	C	0.0117	-5.382e-5	0.6118	0.576699	FALSE	FALSE	FALSE	ZxNauH	5	105876806	0.005481000000000001	-0.00981938	0.9922	Deming2017ptau	TRUE	reported	NA	NA	NA	NA	NA	NA	NA	5	105876806	0.0018	6.5	6.6e-11	Yengo2018bmi	TRUE	reported	g4hULB	2	TRUE	5e-6	NA	NA	TRUE	BMI	30124842	FALSE	690495	NA	NA	Ptau181	28247064	FALSE	3146	NA	NA
rs11773362	T	C	T	C	-0.0111	0.002897	0.3369	0.347313	FALSE	FALSE	FALSE	ZxNauH	7	147668180	0.005595	0.5177837354781054	0.6047	Deming2017ptau	TRUE	reported	NA	NA	NA	NA	NA	NA	NA	7	147668180	0.0018	-6.166666666666667	1.5e-9	Yengo2018bmi	TRUE	reported	g4hULB	2	TRUE	5e-6	NA	NA	TRUE	BMI	30124842	FALSE	690495	NA	NA	Ptau181	28247064	FALSE	3146	NA	NA
rs11781699	C	T	C	T	0.0132	-0.0064459999999999995	0.1896	0.235828	FALSE	FALSE	FALSE	ZxNauH	8	118863061	0.006925	-0.9308303249097473	0.3521	Deming2017ptau	TRUE	reported	NA	NA	NA	NA	NA	NA	NA	8	118863061	0.0021	6.28571	3.1e-10	Yengo2018bmi	TRUE	reported	g4hULB	2	TRUE	5e-6	NA	NA	TRUE	BMI	30124842	FALSE	690495	NA	NA	Ptau181	28247064	FALSE	3146	NA	NA
rs11832929	C	T	C	T	0.0155	0.01904	0.08893	0.0766437	FALSE	FALSE	FALSE	ZxNauH	12	97925835	0.01013	1.8795656465942745	0.06035	Deming2017ptau	TRUE	reported	NA	NA	NA	NA	NA	NA	NA	12	97925835	0.0032	4.84375	9.6e-7	Yengo2018bmi	TRUE	reported	g4hULB	2	TRUE	5e-6	NA	NA	TRUE	BMI	30124842	FALSE	690495	NA	NA	Ptau181	28247064	FALSE	3146	NA	NA
rs11856579	A	G	A	G	-0.0141	-0.010759999999999999	0.2654	0.221416	FALSE	FALSE	FALSE	ZxNauH	15	78012688	0.006032	-1.7838196286472146	0.07447000000000001	Deming2017ptau	TRUE	reported	NA	NA	NA	NA	NA	NA	NA	15	78012688	0.002	-7.05	8e-13	Yengo2018bmi	TRUE	reported	g4hULB	2	TRUE	5e-6	NA	NA	TRUE	BMI	30124842	FALSE	690495	NA	NA	Ptau181	28247064	FALSE	3146	NA	NA
rs1187352	C	T	C	T	0.0119	-5.377e-4	0.6518	0.68271	FALSE	FALSE	FALSE	ZxNauH	9	87293457	0.005743	-0.093627	0.9254	Deming2017ptau	TRUE	reported	NA	NA	NA	NA	NA	NA	NA	9	87293457	0.0018	6.61111	6e-11	Yengo2018bmi	TRUE	reported	g4hULB	2	TRUE	5e-6	NA	NA	TRUE	BMI	30124842	FALSE	690495	NA	NA	Ptau181	28247064	FALSE	3146	NA	NA
rs1188017	T	C	T	C	-0.0142	-0.0035399999999999997	0.1954	0.210287	FALSE	FALSE	FALSE	ZxNauH	11	63824364	0.007745999999999999	-0.45701006971340047	0.6477	Deming2017ptau	TRUE	reported	NA	NA	NA	NA	NA	NA	NA	11	63824364	0.0021	-6.761904761904763	1.1999999999999999e-11	Yengo2018bmi	TRUE	reported	g4hULB	2	TRUE	5e-6	NA	NA	TRUE	BMI	30124842	FALSE	690495	NA	NA	Ptau181	28247064	FALSE	3146	NA	NA
rs11880870	G	A	G	A	-0.0189	0.001849	0.4801	0.47941	FALSE	FALSE	FALSE	ZxNauH	19	18830704	0.006474	0.2856039542786531	0.7752	Deming2017ptau	TRUE	reported	NA	NA	NA	NA	NA	NA	NA	19	18830704	0.0017	-11.1176	1e-28	Yengo2018bmi	TRUE	reported	g4hULB	2	TRUE	5e-6	NA	NA	TRUE	BMI	30124842	FALSE	690495	NA	NA	Ptau181	28247064	FALSE	3146	NA	NA
rs1188158	T	C	T	C	0.0091	3.847e-5	0.5592	0.5129	FALSE	FALSE	FALSE	ZxNauH	14	56453962	0.005372	0.00716121	0.9943	Deming2017ptau	TRUE	reported	NA	NA	NA	NA	NA	NA	NA	14	56453962	0.0017	5.352941176470589	1.7e-7	Yengo2018bmi	TRUE	reported	g4hULB	2	TRUE	5e-6	NA	NA	TRUE	BMI	30124842	FALSE	690495	NA	NA	Ptau181	28247064	FALSE	3146	NA	NA
rs11886716	G	A	G	A	-0.0092	0.002427	0.2596	0.246796	FALSE	FALSE	FALSE	ZxNauH	2	76432642	0.006121	0.3965038392419539	0.6917	Deming2017ptau	TRUE	reported	NA	NA	NA	NA	NA	NA	NA	2	76432642	0.002	-4.6	3.4e-6	Yengo2018bmi	TRUE	reported	g4hULB	2	TRUE	5e-6	NA	NA	TRUE	BMI	30124842	FALSE	690495	NA	NA	Ptau181	28247064	FALSE	3146	NA	NA
rs11889536	G	A	G	A	-0.0189	-0.01524	0.1493	0.0984052	FALSE	FALSE	FALSE	ZxNauH	2	220163543	0.007836	-1.9448698315467077	0.05192000000000001	Deming2017ptau	TRUE	reported	NA	NA	NA	NA	NA	NA	NA	2	220163543	0.0024	-7.875	6.4e-15	Yengo2018bmi	TRUE	reported	g4hULB	2	TRUE	5e-6	NA	NA	TRUE	BMI	30124842	FALSE	690495	NA	NA	Ptau181	28247064	FALSE	3146	NA	NA
rs11904898	A	G	A	G	-0.0121	0.001516	0.2329	0.251361	FALSE	FALSE	FALSE	ZxNauH	20	47423179	0.006456	0.23482032218091697	0.8144	Deming2017ptau	TRUE	reported	NA	NA	NA	NA	NA	NA	NA	20	47423179	0.0021	-5.761904761904762	3.7e-9	Yengo2018bmi	TRUE	reported	g4hULB	2	TRUE	5e-6	NA	NA	TRUE	BMI	30124842	FALSE	690495	NA	NA	Ptau181	28247064	FALSE	3146	NA	NA
rs11945861	A	G	A	G	-0.0148	0.005167000000000001	0.2369	0.204653	FALSE	FALSE	FALSE	ZxNauH	4	65700865	0.006291	0.8213320616754094	0.4115	Deming2017ptau	TRUE	reported	NA	NA	NA	NA	NA	NA	NA	4	65700865	0.002	-7.4	5e-13	Yengo2018bmi	TRUE	reported	g4hULB	2	TRUE	5e-6	NA	NA	TRUE	BMI	30124842	FALSE	690495	NA	NA	Ptau181	28247064	FALSE	3146	NA	NA
rs11951673	T	C	T	C	-0.0123	-0.005059	0.3941	0.355717	FALSE	FALSE	FALSE	ZxNauH	5	95861012	0.005471	-0.9246938402485835	0.3553	Deming2017ptau	TRUE	reported	NA	NA	NA	NA	NA	NA	NA	5	95861012	0.0017	-7.23529411764706	1.1e-13	Yengo2018bmi	TRUE	reported	g4hULB	2	TRUE	5e-6	NA	NA	TRUE	BMI	30124842	FALSE	690495	NA	NA	Ptau181	28247064	FALSE	3146	NA	NA
rs12041258	C	T	C	T	-0.0146	-0.01268	0.2287	0.243982	FALSE	FALSE	FALSE	ZxNauH	1	195047936	0.006501000000000001	-1.950469158590986	0.05127	Deming2017ptau	TRUE	reported	NA	NA	NA	NA	NA	NA	NA	1	195047936	0.002	-7.3	9.5e-13	Yengo2018bmi	TRUE	reported	g4hULB	2	TRUE	5e-6	NA	NA	TRUE	BMI	30124842	FALSE	690495	NA	NA	Ptau181	28247064	FALSE	3146	NA	NA
rs12044597	G	A	G	A	0.0143	0.0032119999999999996	0.5029	0.536808	FALSE	FALSE	FALSE	ZxNauH	1	1708801	0.005425	0.592073732718894	0.5538	Deming2017ptau	TRUE	reported	NA	NA	NA	NA	NA	NA	NA	1	1708801	0.0016	8.9375	1.7000000000000002e-18	Yengo2018bmi	TRUE	reported	g4hULB	2	TRUE	5e-6	NA	NA	TRUE	BMI	30124842	FALSE	690495	NA	NA	Ptau181	28247064	FALSE	3146	NA	NA
rs12049202	T	C	T	C	0.024	0.007056999999999999	0.203	0.211252	FALSE	FALSE	FALSE	ZxNauH	1	77967523	0.006945000000000001	1.0161267098632107	0.3097	Deming2017ptau	TRUE	reported	NA	NA	NA	NA	NA	NA	NA	1	77967523	0.0022	10.909090909090908	1e-28	Yengo2018bmi	TRUE	reported	g4hULB	2	TRUE	5e-6	NA	NA	TRUE	BMI	30124842	FALSE	690495	NA	NA	Ptau181	28247064	FALSE	3146	NA	NA
rs12150665	C	T	C	T	-0.0162	0.004992	0.4058	0.417097	FALSE	FALSE	FALSE	ZxNauH	17	34914787	0.005425	0.920184331797235	0.3575	Deming2017ptau	TRUE	reported	NA	NA	NA	NA	NA	NA	NA	17	34914787	0.0017	-9.52941	1.6e-22	Yengo2018bmi	TRUE	reported	g4hULB	2	TRUE	5e-6	NA	NA	TRUE	BMI	30124842	FALSE	690495	NA	NA	Ptau181	28247064	FALSE	3146	NA	NA
rs12165099	A	G	A	G	-0.0094	0.002443	0.662	0.637123	FALSE	FALSE	FALSE	ZxNauH	18	73147210	0.005691	0.429274	0.6677	Deming2017ptau	TRUE	reported	NA	NA	NA	NA	NA	NA	NA	18	73147210	0.0018	-5.222222222222222	3.2e-7	Yengo2018bmi	TRUE	reported	g4hULB	2	TRUE	5e-6	NA	NA	TRUE	BMI	30124842	FALSE	690495	NA	NA	Ptau181	28247064	FALSE	3146	NA	NA
rs1218822	A	G	A	G	0.0168	0.01153	0.6663	0.67631	FALSE	FALSE	FALSE	ZxNauH	13	28011963	0.005628	2.04869	0.040510000000000004	Deming2017ptau	TRUE	reported	NA	NA	NA	NA	NA	NA	NA	13	28011963	0.0017	9.882352941176471	1.9e-22	Yengo2018bmi	TRUE	reported	g4hULB	2	TRUE	5e-6	NA	NA	TRUE	BMI	30124842	FALSE	690495	NA	NA	Ptau181	28247064	FALSE	3146	NA	NA
rs12212480	G	T	G	T	0.0085	-6.17e-4	0.3227	0.335213	FALSE	FALSE	FALSE	ZxNauH	6	86458777	0.0057799999999999995	-0.10674740484429067	0.915	Deming2017ptau	TRUE	reported	NA	NA	NA	NA	NA	NA	NA	6	86458777	0.0017	5	9.2e-7	Yengo2018bmi	TRUE	reported	g4hULB	2	TRUE	5e-6	NA	NA	TRUE	BMI	30124842	FALSE	690495	NA	NA	Ptau181	28247064	FALSE	3146	NA	NA
rs12227066	C	T	C	T	0.0092	0.001184	0.3471	0.336538	FALSE	FALSE	FALSE	ZxNauH	12	78225110	0.006309	0.18766841020763986	0.8512	Deming2017ptau	TRUE	reported	NA	NA	NA	NA	NA	NA	NA	12	78225110	0.0019	4.84211	1e-6	Yengo2018bmi	TRUE	reported	g4hULB	2	TRUE	5e-6	NA	NA	TRUE	BMI	30124842	FALSE	690495	NA	NA	Ptau181	28247064	FALSE	3146	NA	NA
rs12299814	A	C	A	C	-0.0157	-7.606e-4	0.2525	0.292634	FALSE	FALSE	FALSE	ZxNauH	12	90216146	0.006363000000000001	-0.11953481062391952	0.9049	Deming2017ptau	TRUE	reported	NA	NA	NA	NA	NA	NA	NA	12	90216146	0.002	-7.849999999999999	5.2e-15	Yengo2018bmi	TRUE	reported	g4hULB	2	TRUE	5e-6	NA	NA	TRUE	BMI	30124842	FALSE	690495	NA	NA	Ptau181	28247064	FALSE	3146	NA	NA
rs12328930	C	T	C	T	0.0098	0.005829	0.4235	0.390869	FALSE	FALSE	FALSE	ZxNauH	2	175079125	0.005304	1.0989819004524888	0.2718	Deming2017ptau	TRUE	reported	NA	NA	NA	NA	NA	NA	NA	2	175079125	0.0017	5.76471	1.8e-8	Yengo2018bmi	TRUE	reported	g4hULB	2	TRUE	5e-6	NA	NA	TRUE	BMI	30124842	FALSE	690495	NA	NA	Ptau181	28247064	FALSE	3146	NA	NA
rs12334877	A	G	A	G	-0.0144	2.298e-4	0.198	0.200986	FALSE	FALSE	FALSE	ZxNauH	8	67194171	0.006503	0.035337536521605414	0.9718	Deming2017ptau	TRUE	reported	NA	NA	NA	NA	NA	NA	NA	8	67194171	0.0022	-6.545454545454545	7.7e-11	Yengo2018bmi	TRUE	reported	g4hULB	2	TRUE	5e-6	NA	NA	TRUE	BMI	30124842	FALSE	690495	NA	NA	Ptau181	28247064	FALSE	3146	NA	NA
rs12364470	G	T	G	T	0.0178	0.02178	0.1626	0.21366	FALSE	FALSE	FALSE	ZxNauH	11	134581277	0.008055	2.7039106145251397	0.006909	Deming2017ptau	TRUE	reported	TRUE	rs12364470	rs61910820	G	T	G	A	11	134601012	0.0022	8.09091	1.1e-15	Yengo2018bmi	TRUE	reported	g4hULB	2	TRUE	5e-6	NA	NA	TRUE	BMI	30124842	FALSE	690495	NA	NA	Ptau181	28247064	FALSE	3146	NA	NA
rs12369179	T	C	T	C	-0.0359	-0.004961	0.08782	0.11802	FALSE	FALSE	FALSE	ZxNauH	12	122963550	0.010320000000000001	-0.48071705426356587	0.6308	Deming2017ptau	TRUE	reported	NA	NA	NA	NA	NA	NA	NA	12	122963550	0.0031	-11.580645161290324	2.4999999999999998e-31	Yengo2018bmi	TRUE	reported	g4hULB	2	TRUE	5e-6	NA	NA	TRUE	BMI	30124842	FALSE	690495	NA	NA	Ptau181	28247064	FALSE	3146	NA	NA
rs12373806	C	A	C	A	-0.0095	1.36e-4	0.3133	0.408778	FALSE	FALSE	FALSE	ZxNauH	2	102543344	0.005863	0.02319631587924271	0.9815	Deming2017ptau	TRUE	reported	NA	NA	NA	NA	NA	NA	NA	2	102543344	0.0019	-5	3.1e-7	Yengo2018bmi	TRUE	reported	g4hULB	2	TRUE	5e-6	NA	NA	TRUE	BMI	30124842	FALSE	690495	NA	NA	Ptau181	28247064	FALSE	3146	NA	NA
rs12416812	A	G	A	G	0.0111	-0.002519	0.5088	0.529967	FALSE	FALSE	FALSE	ZxNauH	11	888632	0.005338	-0.47189958786062197	0.637	Deming2017ptau	TRUE	reported	NA	NA	NA	NA	NA	NA	NA	11	888632	0.0016	6.9375	6.0999999999999995e-12	Yengo2018bmi	TRUE	reported	g4hULB	2	TRUE	5e-6	NA	NA	TRUE	BMI	30124842	FALSE	690495	NA	NA	Ptau181	28247064	FALSE	3146	NA	NA
rs1241986	A	G	A	G	-0.0139	0.002562	0.8479	0.842038	FALSE	FALSE	FALSE	ZxNauH	18	6873954	0.007244	0.353672	0.7236	Deming2017ptau	TRUE	reported	NA	NA	NA	NA	NA	NA	NA	18	6873954	0.0024	-5.791666666666667	1.1000000000000001e-8	Yengo2018bmi	TRUE	reported	g4hULB	2	TRUE	5e-6	NA	NA	TRUE	BMI	30124842	FALSE	690495	NA	NA	Ptau181	28247064	FALSE	3146	NA	NA
rs12425616	C	T	C	T	-0.0111	0.013380000000000001	0.157	0.13567	FALSE	FALSE	FALSE	ZxNauH	12	54634666	0.00877	1.5256556442417333	0.1272	Deming2017ptau	TRUE	reported	NA	NA	NA	NA	NA	NA	NA	12	54634666	0.0024	-4.625	2.4e-6	Yengo2018bmi	TRUE	reported	g4hULB	2	TRUE	5e-6	NA	NA	TRUE	BMI	30124842	FALSE	690495	NA	NA	Ptau181	28247064	FALSE	3146	NA	NA
rs12429545	A	G	A	G	0.0316	0.0043170000000000005	0.1248	0.13087	FALSE	FALSE	FALSE	ZxNauH	13	54102206	0.008173999999999999	0.5281379985319307	0.5974	Deming2017ptau	TRUE	reported	NA	NA	NA	NA	NA	NA	NA	13	54102206	0.0025	12.64	9.599999999999999e-38	Yengo2018bmi	TRUE	reported	g4hULB	2	TRUE	5e-6	NA	NA	TRUE	BMI	30124842	FALSE	690495	NA	NA	Ptau181	28247064	FALSE	3146	NA	NA
rs12435797	T	G	T	G	0.0106	-0.009463	0.2067	0.230294	FALSE	FALSE	FALSE	ZxNauH	14	73797669	0.0063170000000000006	-1.4980212126009178	0.1342	Deming2017ptau	TRUE	reported	NA	NA	NA	NA	NA	NA	NA	14	73797669	0.0022	4.818181818181818	1.5e-6	Yengo2018bmi	TRUE	reported	g4hULB	2	TRUE	5e-6	NA	NA	TRUE	BMI	30124842	FALSE	690495	NA	NA	Ptau181	28247064	FALSE	3146	NA	NA
rs12448257	A	G	A	G	0.0184	-0.006513	0.218	0.199891	FALSE	FALSE	FALSE	ZxNauH	16	3613126	0.006569	-0.9914751103668746	0.3216	Deming2017ptau	TRUE	reported	TRUE	rs12448257	rs12445430	A	G	T	C	16	3599655	0.002	9.2	8.099999999999999e-20	Yengo2018bmi	TRUE	reported	g4hULB	2	TRUE	5e-6	NA	NA	TRUE	BMI	30124842	FALSE	690495	NA	NA	Ptau181	28247064	FALSE	3146	NA	NA
rs12452636	T	C	T	C	0.011	-0.009186	0.1832	0.213379	FALSE	FALSE	FALSE	ZxNauH	17	77435185	0.006964	-1.3190695002871913	0.1872	Deming2017ptau	TRUE	reported	NA	NA	NA	NA	NA	NA	NA	17	77435185	0.0022	4.999999999999999	1.1e-6	Yengo2018bmi	TRUE	reported	g4hULB	2	TRUE	5e-6	NA	NA	TRUE	BMI	30124842	FALSE	690495	NA	NA	Ptau181	28247064	FALSE	3146	NA	NA
rs12478299	C	T	C	T	-0.0094	-0.003917	0.2591	0.271984	FALSE	FALSE	FALSE	ZxNauH	2	193811641	0.006294	-0.6223387353034636	0.5337	Deming2017ptau	TRUE	reported	NA	NA	NA	NA	NA	NA	NA	2	193811641	0.002	-4.7	2.3e-6	Yengo2018bmi	TRUE	reported	g4hULB	2	TRUE	5e-6	NA	NA	TRUE	BMI	30124842	FALSE	690495	NA	NA	Ptau181	28247064	FALSE	3146	NA	NA
rs12495178	C	T	C	T	-0.0184	-0.001116	0.3614	0.376417	FALSE	FALSE	FALSE	ZxNauH	3	85886077	0.005644	-0.19773210489014884	0.8433	Deming2017ptau	TRUE	reported	NA	NA	NA	NA	NA	NA	NA	3	85886077	0.0017	-10.8235	7.6e-28	Yengo2018bmi	TRUE	reported	g4hULB	2	TRUE	5e-6	NA	NA	TRUE	BMI	30124842	FALSE	690495	NA	NA	Ptau181	28247064	FALSE	3146	NA	NA
rs12527426	A	G	A	G	0.0135	0.005202	0.2969	0.327119	FALSE	FALSE	FALSE	ZxNauH	6	153392002	0.005772	0.9012474012474012	0.3675	Deming2017ptau	TRUE	reported	NA	NA	NA	NA	NA	NA	NA	6	153392002	0.0019	7.105263157894737	1.3999999999999999e-12	Yengo2018bmi	TRUE	reported	g4hULB	2	TRUE	5e-6	NA	NA	TRUE	BMI	30124842	FALSE	690495	NA	NA	Ptau181	28247064	FALSE	3146	NA	NA
rs12535812	T	C	T	C	0.0174	-0.002827	0.07694	0.0872958	FALSE	FALSE	FALSE	ZxNauH	7	9103658	0.009581000000000001	-0.29506314580941445	0.768	Deming2017ptau	TRUE	reported	NA	NA	NA	NA	NA	NA	NA	7	9103658	0.0033	5.2727272727272725	1.4e-7	Yengo2018bmi	TRUE	reported	g4hULB	2	TRUE	5e-6	NA	NA	TRUE	BMI	30124842	FALSE	690495	NA	NA	Ptau181	28247064	FALSE	3146	NA	NA
rs12547975	A	G	A	G	0.0106	0.002774	0.2596	0.283872	FALSE	FALSE	FALSE	ZxNauH	8	25630398	0.006069	0.45707694842642943	0.6476	Deming2017ptau	TRUE	reported	NA	NA	NA	NA	NA	NA	NA	8	25630398	0.002	5.3	7.7e-8	Yengo2018bmi	TRUE	reported	g4hULB	2	TRUE	5e-6	NA	NA	TRUE	BMI	30124842	FALSE	690495	NA	NA	Ptau181	28247064	FALSE	3146	NA	NA
rs12564992	G	A	G	A	0.0196	-0.01686	0.1144	0.0878623	FALSE	FALSE	FALSE	ZxNauH	1	174478100	0.008542000000000001	-1.9737766331070006	0.04857	Deming2017ptau	TRUE	reported	NA	NA	NA	NA	NA	NA	NA	1	174478100	0.0026	7.53846	5.3e-14	Yengo2018bmi	TRUE	reported	g4hULB	2	TRUE	5e-6	NA	NA	TRUE	BMI	30124842	FALSE	690495	NA	NA	Ptau181	28247064	FALSE	3146	NA	NA
rs12593036	G	A	G	A	-0.0154	-5.633999999999999e-4	0.2993	0.317752	FALSE	FALSE	FALSE	ZxNauH	15	81058652	0.005808	-0.09700413223140494	0.9227	Deming2017ptau	TRUE	reported	NA	NA	NA	NA	NA	NA	NA	15	81058652	0.0019	-8.10526	3.7999999999999996e-16	Yengo2018bmi	TRUE	reported	g4hULB	2	TRUE	5e-6	NA	NA	TRUE	BMI	30124842	FALSE	690495	NA	NA	Ptau181	28247064	FALSE	3146	NA	NA
rs12602912	T	C	T	C	0.0176	-0.005101	0.2048	0.204446	FALSE	FALSE	FALSE	ZxNauH	17	65870073	0.006696	-0.7617980884109916	0.4463	Deming2017ptau	TRUE	reported	NA	NA	NA	NA	NA	NA	NA	17	65870073	0.0021	8.380952380952381	9.9e-18	Yengo2018bmi	TRUE	reported	g4hULB	2	TRUE	5e-6	NA	NA	TRUE	BMI	30124842	FALSE	690495	NA	NA	Ptau181	28247064	FALSE	3146	NA	NA
rs1260326	C	T	C	T	0.0105	0.005121	0.5973	0.613661	FALSE	FALSE	FALSE	ZxNauH	2	27730940	0.005377000000000001	0.95239	0.341	Deming2017ptau	TRUE	reported	NA	NA	NA	NA	NA	NA	NA	2	27730940	0.0017	6.17647	3.9e-10	Yengo2018bmi	TRUE	reported	g4hULB	2	TRUE	5e-6	NA	NA	TRUE	BMI	30124842	FALSE	690495	NA	NA	Ptau181	28247064	FALSE	3146	NA	NA
rs12605189	G	A	G	A	0.0093	-0.006626999999999999	0.3395	0.299746	FALSE	FALSE	FALSE	ZxNauH	18	12927114	0.005629	-1.1772961449635813	0.2392	Deming2017ptau	TRUE	reported	NA	NA	NA	NA	NA	NA	NA	18	12927114	0.0018	5.16667	5.2e-7	Yengo2018bmi	TRUE	reported	g4hULB	2	TRUE	5e-6	NA	NA	TRUE	BMI	30124842	FALSE	690495	NA	NA	Ptau181	28247064	FALSE	3146	NA	NA
rs12629015	G	A	G	A	-0.0135	0.0063030000000000004	0.1852	0.240392	FALSE	FALSE	FALSE	ZxNauH	3	119618053	0.006874	0.9169333721268549	0.3593	Deming2017ptau	TRUE	reported	NA	NA	NA	NA	NA	NA	NA	3	119618053	0.0023	-5.86957	2.0999999999999998e-9	Yengo2018bmi	TRUE	reported	g4hULB	2	TRUE	5e-6	NA	NA	TRUE	BMI	30124842	FALSE	690495	NA	NA	Ptau181	28247064	FALSE	3146	NA	NA
rs12652212	G	A	G	A	0.0123	0.008237999999999999	0.4214	0.399782	FALSE	FALSE	FALSE	ZxNauH	5	88808594	0.005241	1.5718374356038922	0.1161	Deming2017ptau	TRUE	reported	NA	NA	NA	NA	NA	NA	NA	5	88808594	0.0017	7.23529	9.699999999999999e-14	Yengo2018bmi	TRUE	reported	g4hULB	2	TRUE	5e-6	NA	NA	TRUE	BMI	30124842	FALSE	690495	NA	NA	Ptau181	28247064	FALSE	3146	NA	NA
rs1266874	G	A	G	A	0.014	0.0026320000000000002	0.3558	0.398911	FALSE	FALSE	FALSE	ZxNauH	6	51779638	0.005521	0.4767252309364246	0.6335	Deming2017ptau	TRUE	reported	NA	NA	NA	NA	NA	NA	NA	6	51779638	0.0018	7.77778	9.8e-15	Yengo2018bmi	TRUE	reported	g4hULB	2	TRUE	5e-6	NA	NA	TRUE	BMI	30124842	FALSE	690495	NA	NA	Ptau181	28247064	FALSE	3146	NA	NA
rs12674696	G	A	G	A	-0.0128	-0.002493	0.1431	0.123547	FALSE	FALSE	FALSE	ZxNauH	8	78905874	0.007573000000000001	-0.3291958272811303	0.7421	Deming2017ptau	TRUE	reported	NA	NA	NA	NA	NA	NA	NA	8	78905874	0.0025	-5.12	4.7e-7	Yengo2018bmi	TRUE	reported	g4hULB	2	TRUE	5e-6	NA	NA	TRUE	BMI	30124842	FALSE	690495	NA	NA	Ptau181	28247064	FALSE	3146	NA	NA
rs12675063	T	A	T	A	0.0156	-0.007877	0.1131	0.0881927	FALSE	TRUE	FALSE	ZxNauH	8	132879047	0.008284	-0.9508691453404153	0.3417	Deming2017ptau	TRUE	reported	NA	NA	NA	NA	NA	NA	NA	8	132879047	0.0026	6	1.3e-9	Yengo2018bmi	TRUE	reported	g4hULB	2	TRUE	5e-6	NA	NA	TRUE	BMI	30124842	FALSE	690495	NA	NA	Ptau181	28247064	FALSE	3146	NA	NA
rs1268065	A	G	A	G	-0.0102	-0.00583	0.4794	0.530292	FALSE	FALSE	FALSE	ZxNauH	6	126042783	0.005423	-1.0750507099391482	0.2825	Deming2017ptau	TRUE	reported	NA	NA	NA	NA	NA	NA	NA	6	126042783	0.0017	-6.000000000000001	1e-9	Yengo2018bmi	TRUE	reported	g4hULB	2	TRUE	5e-6	NA	NA	TRUE	BMI	30124842	FALSE	690495	NA	NA	Ptau181	28247064	FALSE	3146	NA	NA
rs12680842	G	A	G	A	-0.0133	0.003643	0.3205	0.364032	FALSE	FALSE	FALSE	ZxNauH	8	95582606	0.005659	0.6437533133062379	0.5198	Deming2017ptau	TRUE	reported	NA	NA	NA	NA	NA	NA	NA	8	95582606	0.0018	-7.38889	4.4e-14	Yengo2018bmi	TRUE	reported	g4hULB	2	TRUE	5e-6	NA	NA	TRUE	BMI	30124842	FALSE	690495	NA	NA	Ptau181	28247064	FALSE	3146	NA	NA
rs12718572	T	C	T	C	-0.0117	0.0013779999999999999	0.4024	0.357713	FALSE	FALSE	FALSE	ZxNauH	7	50573325	0.005814	0.2370141038871689	0.8127	Deming2017ptau	TRUE	reported	NA	NA	NA	NA	NA	NA	NA	7	50573325	0.0018	-6.5	3e-11	Yengo2018bmi	TRUE	reported	g4hULB	2	TRUE	5e-6	NA	NA	TRUE	BMI	30124842	FALSE	690495	NA	NA	Ptau181	28247064	FALSE	3146	NA	NA
rs12762034	C	T	C	T	0.024	-0.009284	0.07583	0.0818841	FALSE	FALSE	FALSE	ZxNauH	10	33969931	0.010320000000000001	-0.8996124031007752	0.3685	Deming2017ptau	TRUE	reported	NA	NA	NA	NA	NA	NA	NA	10	33969931	0.0032	7.5	7.299999999999999e-14	Yengo2018bmi	TRUE	reported	g4hULB	2	TRUE	5e-6	NA	NA	TRUE	BMI	30124842	FALSE	690495	NA	NA	Ptau181	28247064	FALSE	3146	NA	NA
rs12773168	G	A	G	A	0.0101	0.0036439999999999997	0.2299	0.203704	FALSE	FALSE	FALSE	ZxNauH	10	116020148	0.006215	0.5863234111021721	0.5577	Deming2017ptau	TRUE	reported	NA	NA	NA	NA	NA	NA	NA	10	116020148	0.002	5.05	7e-7	Yengo2018bmi	TRUE	reported	g4hULB	2	TRUE	5e-6	NA	NA	TRUE	BMI	30124842	FALSE	690495	NA	NA	Ptau181	28247064	FALSE	3146	NA	NA
rs12779328	T	C	T	C	0.0105	-0.005756	0.2833	0.273224	FALSE	FALSE	FALSE	ZxNauH	10	12943973	0.005933	-0.9701668633069274	0.332	Deming2017ptau	TRUE	reported	NA	NA	NA	NA	NA	NA	NA	10	12943973	0.0019	5.526315789473685	4.5e-8	Yengo2018bmi	TRUE	reported	g4hULB	2	TRUE	5e-6	NA	NA	TRUE	BMI	30124842	FALSE	690495	NA	NA	Ptau181	28247064	FALSE	3146	NA	NA
rs12881629	G	A	G	A	0.0212	0.002109	0.07946	0.0544662	FALSE	FALSE	FALSE	ZxNauH	14	101146413	0.01317	0.16013667425968112	0.8728	Deming2017ptau	TRUE	reported	NA	NA	NA	NA	NA	NA	NA	14	101146413	0.0033	6.42424	1e-10	Yengo2018bmi	TRUE	reported	g4hULB	2	TRUE	5e-6	NA	NA	TRUE	BMI	30124842	FALSE	690495	NA	NA	Ptau181	28247064	FALSE	3146	NA	NA
rs12888545	G	A	G	A	0.0136	-0.001049	0.2519	0.257164	FALSE	FALSE	FALSE	ZxNauH	14	88308044	0.006379999999999999	-0.1644200626959248	0.8694	Deming2017ptau	TRUE	reported	NA	NA	NA	NA	NA	NA	NA	14	88308044	0.002	6.8	9.1e-12	Yengo2018bmi	TRUE	reported	g4hULB	2	TRUE	5e-6	NA	NA	TRUE	BMI	30124842	FALSE	690495	NA	NA	Ptau181	28247064	FALSE	3146	NA	NA
rs12912198	T	C	T	C	-0.0091	-0.001371	0.2859	0.28865	FALSE	FALSE	FALSE	ZxNauH	15	47103953	0.0059229999999999994	-0.23147053857842312	0.8170000000000001	Deming2017ptau	TRUE	reported	NA	NA	NA	NA	NA	NA	NA	15	47103953	0.0018	-5.055555555555556	6.9e-7	Yengo2018bmi	TRUE	reported	g4hULB	2	TRUE	5e-6	NA	NA	TRUE	BMI	30124842	FALSE	690495	NA	NA	Ptau181	28247064	FALSE	3146	NA	NA
rs12922346	C	G	C	G	0.0136	0.007673	0.2657	0.269049	FALSE	TRUE	FALSE	ZxNauH	16	82438337	0.006561	1.1694863587867703	0.2423	Deming2017ptau	TRUE	reported	NA	NA	NA	NA	NA	NA	NA	16	82438337	0.002	6.8	1.0000000000000001e-11	Yengo2018bmi	TRUE	reported	g4hULB	2	TRUE	5e-6	NA	NA	TRUE	BMI	30124842	FALSE	690495	NA	NA	Ptau181	28247064	FALSE	3146	NA	NA
rs12933482	G	A	G	A	0.0186	0.019459999999999998	0.1048	0.061094999999999997	FALSE	FALSE	FALSE	ZxNauH	16	72189604	0.009087	2.1415208539672057	0.032330000000000005	Deming2017ptau	TRUE	reported	NA	NA	NA	NA	NA	NA	NA	16	72189604	0.0028	6.64286	4.9e-11	Yengo2018bmi	TRUE	reported	g4hULB	2	TRUE	5e-6	NA	NA	TRUE	BMI	30124842	FALSE	690495	NA	NA	Ptau181	28247064	FALSE	3146	NA	NA
rs12936083	G	A	G	A	0.0139	0.002442	0.3267	0.343693	FALSE	FALSE	FALSE	ZxNauH	17	4801887	0.005688	0.4293248945147679	0.6677	Deming2017ptau	TRUE	reported	NA	NA	NA	NA	NA	NA	NA	17	4801887	0.0019	7.31579	4.1e-13	Yengo2018bmi	TRUE	reported	g4hULB	2	TRUE	5e-6	NA	NA	TRUE	BMI	30124842	FALSE	690495	NA	NA	Ptau181	28247064	FALSE	3146	NA	NA
rs12939549	G	A	G	A	-0.018	-0.009149	0.4335	0.452762	FALSE	FALSE	FALSE	ZxNauH	17	78611724	0.00535	-1.710093457943925	0.0874	Deming2017ptau	TRUE	reported	NA	NA	NA	NA	NA	NA	NA	17	78611724	0.0016	-11.25	2.7000000000000003e-28	Yengo2018bmi	TRUE	reported	g4hULB	2	TRUE	5e-6	NA	NA	TRUE	BMI	30124842	FALSE	690495	NA	NA	Ptau181	28247064	FALSE	3146	NA	NA
rs1296328	C	A	C	A	-0.0179	-0.006101	0.5657	0.535296	FALSE	FALSE	FALSE	ZxNauH	4	137083193	0.006555	-0.93074	0.35200000000000004	Deming2017ptau	TRUE	reported	NA	NA	NA	NA	NA	NA	NA	4	137083193	0.0018	-9.94444	4.9e-24	Yengo2018bmi	TRUE	reported	g4hULB	2	TRUE	5e-6	NA	NA	TRUE	BMI	30124842	FALSE	690495	NA	NA	Ptau181	28247064	FALSE	3146	NA	NA
rs12964689	G	A	G	A	-0.0203	8.849e-4	0.4824	0.488653	FALSE	FALSE	FALSE	ZxNauH	18	21116998	0.005367	0.16487795789081422	0.8691	Deming2017ptau	TRUE	reported	NA	NA	NA	NA	NA	NA	NA	18	21116998	0.0017	-11.9412	5.099999999999999e-32	Yengo2018bmi	TRUE	reported	g4hULB	2	TRUE	5e-6	NA	NA	TRUE	BMI	30124842	FALSE	690495	NA	NA	Ptau181	28247064	FALSE	3146	NA	NA
rs12981256	A	G	A	G	0.0142	-0.0146	0.5325	0.512746	FALSE	FALSE	FALSE	ZxNauH	19	1865901	0.006089	-2.39777	0.016569999999999998	Deming2017ptau	TRUE	reported	NA	NA	NA	NA	NA	NA	NA	19	1865901	0.0018	7.888888888888889	1.1e-15	Yengo2018bmi	TRUE	reported	g4hULB	2	TRUE	5e-6	NA	NA	TRUE	BMI	30124842	FALSE	690495	NA	NA	Ptau181	28247064	FALSE	3146	NA	NA
rs12987009	T	A	T	A	0.011	-0.001482	0.4386	0.448765	FALSE	TRUE	TRUE	ZxNauH	2	219658170	0.005449	-0.2719765094512755	0.7857	Deming2017ptau	TRUE	reported	NA	NA	NA	NA	NA	NA	NA	2	219658170	0.0017	6.47059	2.4e-10	Yengo2018bmi	TRUE	reported	g4hULB	2	FALSE	5e-6	NA	NA	NA	BMI	30124842	FALSE	690495	NA	NA	Ptau181	28247064	FALSE	3146	NA	NA
rs13017833	T	A	T	A	-0.0246	0.016669999999999997	0.03391	0.0308194	FALSE	TRUE	FALSE	ZxNauH	2	179636584	0.0159	1.0484276729559747	0.2947	Deming2017ptau	TRUE	reported	NA	NA	NA	NA	NA	NA	NA	2	179636584	0.0048	-5.125	2.1e-7	Yengo2018bmi	TRUE	reported	g4hULB	2	TRUE	5e-6	NA	NA	TRUE	BMI	30124842	FALSE	690495	NA	NA	Ptau181	28247064	FALSE	3146	NA	NA
rs13021737	G	A	G	A	0.0574	-0.002125	0.8319	0.835036	FALSE	FALSE	FALSE	ZxNauH	2	632348	0.006987999999999999	-0.304093	0.7611	Deming2017ptau	TRUE	reported	NA	NA	NA	NA	NA	NA	NA	2	632348	0.0021	27.3333	7.499999999999997e-157	Yengo2018bmi	TRUE	reported	g4hULB	2	TRUE	5e-6	NA	NA	TRUE	BMI	30124842	FALSE	690495	NA	NA	Ptau181	28247064	FALSE	3146	NA	NA
rs1304070	A	G	A	G	0.0126	-0.01149	0.7615	0.74254	FALSE	FALSE	FALSE	ZxNauH	13	65479449	0.006236	-1.84253	0.06552999999999999	Deming2017ptau	TRUE	reported	NA	NA	NA	NA	NA	NA	NA	13	65479449	0.002	6.3	3.7000000000000007e-10	Yengo2018bmi	TRUE	reported	g4hULB	2	TRUE	5e-6	NA	NA	TRUE	BMI	30124842	FALSE	690495	NA	NA	Ptau181	28247064	FALSE	3146	NA	NA
rs13047416	G	C	G	C	-0.0154	1.0109999999999999e-4	0.3769	0.435972	FALSE	TRUE	TRUE	ZxNauH	21	40312207	0.005425999999999999	0.01863251013638039	0.9851	Deming2017ptau	TRUE	reported	TRUE	rs13047416	rs13053080	G	C	C	T	21	40309436	0.0018	-8.55556	2.2e-17	Yengo2018bmi	TRUE	reported	g4hULB	2	FALSE	5e-6	NA	NA	NA	BMI	30124842	FALSE	690495	NA	NA	Ptau181	28247064	FALSE	3146	NA	NA
rs13069244	A	G	A	G	0.0187	-0.009533	0.07747	0.0530797	FALSE	FALSE	FALSE	ZxNauH	3	180441172	0.01045	-0.9122488038277512	0.3617	Deming2017ptau	TRUE	reported	NA	NA	NA	NA	NA	NA	NA	3	180441172	0.0032	5.84375	3e-9	Yengo2018bmi	TRUE	reported	g4hULB	2	TRUE	5e-6	NA	NA	TRUE	BMI	30124842	FALSE	690495	NA	NA	Ptau181	28247064	FALSE	3146	NA	NA
rs13107325	T	C	T	C	0.047	-0.01841	0.07373	0.0473169	FALSE	FALSE	FALSE	ZxNauH	4	103188709	0.010320000000000001	-1.7839147286821704	0.07447000000000001	Deming2017ptau	TRUE	reported	NA	NA	NA	NA	NA	NA	NA	4	103188709	0.0032	14.6875	1.0999999999999999e-47	Yengo2018bmi	TRUE	reported	g4hULB	2	TRUE	5e-6	NA	NA	TRUE	BMI	30124842	FALSE	690495	NA	NA	Ptau181	28247064	FALSE	3146	NA	NA
rs13110266	A	G	A	G	-0.0117	0.0017690000000000002	0.4065	0.37618	FALSE	FALSE	FALSE	ZxNauH	4	162129844	0.005362	0.32991421111525554	0.7415	Deming2017ptau	TRUE	reported	NA	NA	NA	NA	NA	NA	NA	4	162129844	0.0017	-6.882352941176471	1.9e-12	Yengo2018bmi	TRUE	reported	g4hULB	2	TRUE	5e-6	NA	NA	TRUE	BMI	30124842	FALSE	690495	NA	NA	Ptau181	28247064	FALSE	3146	NA	NA
rs13116631	T	C	T	C	0.0096	0.002879	0.6785	0.732221	FALSE	FALSE	FALSE	ZxNauH	4	173339836	0.005807	0.495781	0.6202	Deming2017ptau	TRUE	reported	NA	NA	NA	NA	NA	NA	NA	4	173339836	0.0019	5.052631578947368	4.6e-7	Yengo2018bmi	TRUE	reported	g4hULB	2	TRUE	5e-6	NA	NA	TRUE	BMI	30124842	FALSE	690495	NA	NA	Ptau181	28247064	FALSE	3146	NA	NA
rs13132334	C	T	C	T	0.0096	-0.003244	0.3495	0.370242	FALSE	FALSE	FALSE	ZxNauH	4	176553337	0.005563	-0.5831385942836599	0.5599	Deming2017ptau	TRUE	reported	NA	NA	NA	NA	NA	NA	NA	4	176553337	0.0018	5.33333	1.1e-7	Yengo2018bmi	TRUE	reported	g4hULB	2	TRUE	5e-6	NA	NA	TRUE	BMI	30124842	FALSE	690495	NA	NA	Ptau181	28247064	FALSE	3146	NA	NA
rs13142886	C	T	C	T	-0.0095	-0.0036	0.6435	0.653106	FALSE	FALSE	FALSE	ZxNauH	4	20263888	0.005699	-0.63169	0.5276	Deming2017ptau	TRUE	reported	NA	NA	NA	NA	NA	NA	NA	4	20263888	0.0018	-5.27778	1.1e-7	Yengo2018bmi	TRUE	reported	g4hULB	2	TRUE	5e-6	NA	NA	TRUE	BMI	30124842	FALSE	690495	NA	NA	Ptau181	28247064	FALSE	3146	NA	NA
rs13147390	C	T	C	T	0.0103	-3.571e-4	0.3569	0.346349	FALSE	FALSE	FALSE	ZxNauH	4	80712000	0.00602	-0.059318936877076414	0.9527	Deming2017ptau	TRUE	reported	NA	NA	NA	NA	NA	NA	NA	4	80712000	0.0018	5.72222	1e-8	Yengo2018bmi	TRUE	reported	g4hULB	2	TRUE	5e-6	NA	NA	TRUE	BMI	30124842	FALSE	690495	NA	NA	Ptau181	28247064	FALSE	3146	NA	NA
rs13153873	G	C	G	C	-0.012	-0.015309999999999999	0.1738	0.198725	FALSE	TRUE	FALSE	ZxNauH	5	37276128	0.006956	-2.2009775733179984	0.0278	Deming2017ptau	TRUE	reported	NA	NA	NA	NA	NA	NA	NA	5	37276128	0.0023	-5.21739	1.3e-7	Yengo2018bmi	TRUE	reported	g4hULB	2	TRUE	5e-6	NA	NA	TRUE	BMI	30124842	FALSE	690495	NA	NA	Ptau181	28247064	FALSE	3146	NA	NA
rs13184896	T	G	T	G	-0.0133	-0.0067079999999999996	0.4346	0.442132	FALSE	FALSE	FALSE	ZxNauH	5	122734005	0.0053479999999999995	-1.2543006731488406	0.2099	Deming2017ptau	TRUE	reported	NA	NA	NA	NA	NA	NA	NA	5	122734005	0.0016	-8.3125	3.3e-16	Yengo2018bmi	TRUE	reported	g4hULB	2	TRUE	5e-6	NA	NA	TRUE	BMI	30124842	FALSE	690495	NA	NA	Ptau181	28247064	FALSE	3146	NA	NA
rs13191362	G	A	G	A	-0.0236	2.133e-4	0.1198	0.0820485	FALSE	FALSE	FALSE	ZxNauH	6	163033350	0.008218000000000001	0.025955220248235576	0.9793	Deming2017ptau	TRUE	reported	NA	NA	NA	NA	NA	NA	NA	6	163033350	0.0025	-9.44	5.8999999999999995e-21	Yengo2018bmi	TRUE	reported	g4hULB	2	TRUE	5e-6	NA	NA	TRUE	BMI	30124842	FALSE	690495	NA	NA	Ptau181	28247064	FALSE	3146	NA	NA
rs1320903	A	G	A	G	0.0216	-0.001791	0.3174	0.301126	FALSE	FALSE	FALSE	ZxNauH	3	131758077	0.005783	-0.3097008473110842	0.7568	Deming2017ptau	TRUE	reported	NA	NA	NA	NA	NA	NA	NA	3	131758077	0.0018	12.000000000000002	9.199999999999999e-32	Yengo2018bmi	TRUE	reported	g4hULB	2	TRUE	5e-6	NA	NA	TRUE	BMI	30124842	FALSE	690495	NA	NA	Ptau181	28247064	FALSE	3146	NA	NA
rs13240600	G	A	G	A	-0.0204	-0.01142	0.1552	0.173343	FALSE	FALSE	FALSE	ZxNauH	7	99049403	0.007761	-1.4714598634196625	0.1415	Deming2017ptau	TRUE	reported	TRUE	rs13240600	rs13227795	G	A	G	A	7	99064466	0.0024	-8.5	3.4999999999999996e-17	Yengo2018bmi	TRUE	reported	g4hULB	2	TRUE	5e-6	NA	NA	TRUE	BMI	30124842	FALSE	690495	NA	NA	Ptau181	28247064	FALSE	3146	NA	NA
rs13250058	T	G	T	G	0.0112	0.002663	0.6771	0.681835	FALSE	FALSE	FALSE	ZxNauH	8	112270826	0.005598	0.475706	0.6344	Deming2017ptau	TRUE	reported	NA	NA	NA	NA	NA	NA	NA	8	112270826	0.0018	6.222222222222222	2.9e-10	Yengo2018bmi	TRUE	reported	g4hULB	2	TRUE	5e-6	NA	NA	TRUE	BMI	30124842	FALSE	690495	NA	NA	Ptau181	28247064	FALSE	3146	NA	NA
rs13263601	C	A	C	A	0.0154	3.3089999999999997e-4	0.3478	0.378398	FALSE	FALSE	FALSE	ZxNauH	8	14095900	0.005611	0.05897344501871324	0.953	Deming2017ptau	TRUE	reported	NA	NA	NA	NA	NA	NA	NA	8	14095900	0.0018	8.55556	2.2e-17	Yengo2018bmi	TRUE	reported	g4hULB	2	TRUE	5e-6	NA	NA	TRUE	BMI	30124842	FALSE	690495	NA	NA	Ptau181	28247064	FALSE	3146	NA	NA
rs1327259	G	A	G	A	-0.0155	-0.001155	0.3872	0.379179	FALSE	FALSE	FALSE	ZxNauH	6	51177811	0.00584	-0.19777397260273974	0.8433	Deming2017ptau	TRUE	reported	NA	NA	NA	NA	NA	NA	NA	6	51177811	0.0018	-8.61111	1.7000000000000002e-18	Yengo2018bmi	TRUE	reported	g4hULB	2	TRUE	5e-6	NA	NA	TRUE	BMI	30124842	FALSE	690495	NA	NA	Ptau181	28247064	FALSE	3146	NA	NA
rs1328514	A	G	A	G	-0.0096	0.008926	0.3728	0.388385	FALSE	FALSE	FALSE	ZxNauH	9	83266060	0.005437	1.6417141806143094	0.1008	Deming2017ptau	TRUE	reported	NA	NA	NA	NA	NA	NA	NA	9	83266060	0.0018	-5.333333333333333	7.1e-8	Yengo2018bmi	TRUE	reported	g4hULB	2	TRUE	5e-6	NA	NA	TRUE	BMI	30124842	FALSE	690495	NA	NA	Ptau181	28247064	FALSE	3146	NA	NA
rs13287131	C	T	C	T	0.0123	0.0029879999999999998	0.2491	0.264096	FALSE	FALSE	FALSE	ZxNauH	9	92119579	0.006666	0.44824482448244823	0.654	Deming2017ptau	TRUE	reported	NA	NA	NA	NA	NA	NA	NA	9	92119579	0.002	6.15	6.8e-10	Yengo2018bmi	TRUE	reported	g4hULB	2	TRUE	5e-6	NA	NA	TRUE	BMI	30124842	FALSE	690495	NA	NA	Ptau181	28247064	FALSE	3146	NA	NA
rs13288178	G	A	G	A	-0.014	-0.004268999999999999	0.3594	0.289063	FALSE	FALSE	FALSE	ZxNauH	9	37107799	0.005404	-0.7899703923019984	0.4296	Deming2017ptau	TRUE	reported	NA	NA	NA	NA	NA	NA	NA	9	37107799	0.0018	-7.77778	2.7e-15	Yengo2018bmi	TRUE	reported	g4hULB	2	TRUE	5e-6	NA	NA	TRUE	BMI	30124842	FALSE	690495	NA	NA	Ptau181	28247064	FALSE	3146	NA	NA
rs1330052	G	C	G	C	0.0132	-9.877e-4	0.3504	0.374409	FALSE	TRUE	FALSE	ZxNauH	13	86536006	0.005579	-0.17703889585947302	0.8595	Deming2017ptau	TRUE	reported	NA	NA	NA	NA	NA	NA	NA	13	86536006	0.0018	7.33333	1.5e-13	Yengo2018bmi	TRUE	reported	g4hULB	2	TRUE	5e-6	NA	NA	TRUE	BMI	30124842	FALSE	690495	NA	NA	Ptau181	28247064	FALSE	3146	NA	NA
rs13311337	C	G	C	G	0.0086	-0.01184	0.3863	0.380423	FALSE	TRUE	FALSE	ZxNauH	7	127818948	0.006695	-1.7684839432412247	0.07718	Deming2017ptau	TRUE	reported	NA	NA	NA	NA	NA	NA	NA	7	127818948	0.0018	4.777777777777778	1.7e-6	Yengo2018bmi	TRUE	reported	g4hULB	2	TRUE	5e-6	NA	NA	TRUE	BMI	30124842	FALSE	690495	NA	NA	Ptau181	28247064	FALSE	3146	NA	NA
rs1332666	G	A	G	A	-0.0082	-0.0071010000000000005	0.5125	0.488964	FALSE	FALSE	FALSE	ZxNauH	1	196984679	0.0053939999999999995	-1.3164627363737489	0.1881	Deming2017ptau	TRUE	reported	NA	NA	NA	NA	NA	NA	NA	1	196984679	0.0017	-4.82353	1.6e-6	Yengo2018bmi	TRUE	reported	g4hULB	2	TRUE	5e-6	NA	NA	TRUE	BMI	30124842	FALSE	690495	NA	NA	Ptau181	28247064	FALSE	3146	NA	NA
rs13329567	T	C	T	C	-0.0293	5.443e-4	0.2308	0.171736	FALSE	FALSE	FALSE	ZxNauH	15	68104367	0.00617	0.08821717990275525	0.9297	Deming2017ptau	TRUE	reported	NA	NA	NA	NA	NA	NA	NA	15	68104367	0.002	-14.65	1e-50	Yengo2018bmi	TRUE	reported	g4hULB	2	TRUE	5e-6	NA	NA	TRUE	BMI	30124842	FALSE	690495	NA	NA	Ptau181	28247064	FALSE	3146	NA	NA
rs1365466	T	C	T	C	-0.0137	0.003106	0.7406	0.773205	FALSE	FALSE	FALSE	ZxNauH	18	36182440	0.006196	0.501291	0.6162	Deming2017ptau	TRUE	reported	NA	NA	NA	NA	NA	NA	NA	18	36182440	0.0019	-7.2105263157894735	3.3e-13	Yengo2018bmi	TRUE	reported	g4hULB	2	TRUE	5e-6	NA	NA	TRUE	BMI	30124842	FALSE	690495	NA	NA	Ptau181	28247064	FALSE	3146	NA	NA
rs1371108	A	C	A	C	0.0119	-3.5469999999999995e-4	0.3247	0.305152	FALSE	FALSE	FALSE	ZxNauH	2	81816251	0.005843	-0.06070511723429744	0.9516	Deming2017ptau	TRUE	reported	NA	NA	NA	NA	NA	NA	NA	2	81816251	0.0018	6.611111111111112	9e-11	Yengo2018bmi	TRUE	reported	g4hULB	2	TRUE	5e-6	NA	NA	TRUE	BMI	30124842	FALSE	690495	NA	NA	Ptau181	28247064	FALSE	3146	NA	NA
rs1372177	C	G	C	G	-0.0098	0.007109000000000001	0.5194	0.513954	FALSE	TRUE	TRUE	ZxNauH	13	79571869	0.005437	-1.3075225308074307	0.1911	Deming2017ptau	TRUE	reported	NA	NA	NA	NA	NA	NA	NA	13	79571869	0.0017	-5.764705882352941	1.4e-8	Yengo2018bmi	TRUE	reported	g4hULB	2	FALSE	5e-6	NA	NA	NA	BMI	30124842	FALSE	690495	NA	NA	Ptau181	28247064	FALSE	3146	NA	NA
rs1375956	C	T	C	T	-0.0084	-3.824e-4	0.577	0.613802	FALSE	FALSE	FALSE	ZxNauH	8	106564511	0.0055	-0.0695273	0.9446	Deming2017ptau	TRUE	reported	NA	NA	NA	NA	NA	NA	NA	8	106564511	0.0017	-4.94118	1.4e-6	Yengo2018bmi	TRUE	reported	g4hULB	2	TRUE	5e-6	NA	NA	TRUE	BMI	30124842	FALSE	690495	NA	NA	Ptau181	28247064	FALSE	3146	NA	NA
rs138289	T	A	T	A	-0.0103	0.001462	0.4829	0.414275	FALSE	TRUE	TRUE	ZxNauH	22	32182708	0.005340999999999999	0.2737315109530051	0.7842	Deming2017ptau	TRUE	reported	NA	NA	NA	NA	NA	NA	NA	22	32182708	0.0017	-6.05882	3.3e-9	Yengo2018bmi	TRUE	reported	g4hULB	2	FALSE	5e-6	NA	NA	NA	BMI	30124842	FALSE	690495	NA	NA	Ptau181	28247064	FALSE	3146	NA	NA
rs1399471	G	C	G	C	0.0131	-6.286e-4	0.7392	0.75	FALSE	TRUE	FALSE	ZxNauH	12	19312221	0.006011	-0.104575	0.9167	Deming2017ptau	TRUE	reported	NA	NA	NA	NA	NA	NA	NA	12	19312221	0.002	6.55	2.7e-11	Yengo2018bmi	TRUE	reported	g4hULB	2	TRUE	5e-6	NA	NA	TRUE	BMI	30124842	FALSE	690495	NA	NA	Ptau181	28247064	FALSE	3146	NA	NA
rs1409818	T	C	T	C	0.0201	-0.01103	0.1156	0.110809	FALSE	FALSE	FALSE	ZxNauH	20	21381121	0.008666	-1.2727902146318948	0.203	Deming2017ptau	TRUE	reported	NA	NA	NA	NA	NA	NA	NA	20	21381121	0.0029	6.931034482758621	2.5000000000000003e-12	Yengo2018bmi	TRUE	reported	g4hULB	2	TRUE	5e-6	NA	NA	TRUE	BMI	30124842	FALSE	690495	NA	NA	Ptau181	28247064	FALSE	3146	NA	NA
rs1412235	C	G	C	G	0.0246	0.002117	0.3175	0.375908	FALSE	TRUE	FALSE	ZxNauH	9	28410996	0.005857	0.36144784019122417	0.7178	Deming2017ptau	TRUE	reported	NA	NA	NA	NA	NA	NA	NA	9	28410996	0.0017	14.47058823529412	5.999999999999999e-45	Yengo2018bmi	TRUE	reported	g4hULB	2	TRUE	5e-6	NA	NA	TRUE	BMI	30124842	FALSE	690495	NA	NA	Ptau181	28247064	FALSE	3146	NA	NA
rs1431659	G	A	G	A	-0.0196	-1.181e-4	0.7344	0.712523	FALSE	FALSE	FALSE	ZxNauH	8	73439070	0.006019	-0.0196212	0.9843	Deming2017ptau	TRUE	reported	NA	NA	NA	NA	NA	NA	NA	8	73439070	0.0019	-10.3158	5.999999999999999e-24	Yengo2018bmi	TRUE	reported	g4hULB	2	TRUE	5e-6	NA	NA	TRUE	BMI	30124842	FALSE	690495	NA	NA	Ptau181	28247064	FALSE	3146	NA	NA
rs1436344	C	G	C	G	0.0141	-0.003677	0.5922	0.632583	FALSE	TRUE	FALSE	ZxNauH	3	104606144	0.005416	-0.678914	0.4972	Deming2017ptau	TRUE	reported	NA	NA	NA	NA	NA	NA	NA	3	104606144	0.0017	8.294117647058824	4.0999999999999996e-16	Yengo2018bmi	TRUE	reported	g4hULB	2	TRUE	5e-6	NA	NA	TRUE	BMI	30124842	FALSE	690495	NA	NA	Ptau181	28247064	FALSE	3146	NA	NA
rs1445652	A	G	A	G	0.0123	0.006840000000000001	0.1855	0.177337	FALSE	FALSE	FALSE	ZxNauH	2	155668460	0.007087	0.9651474530831099	0.3345	Deming2017ptau	TRUE	reported	NA	NA	NA	NA	NA	NA	NA	2	155668460	0.0022	5.590909090909091	4.3e-8	Yengo2018bmi	TRUE	reported	g4hULB	2	TRUE	5e-6	NA	NA	TRUE	BMI	30124842	FALSE	690495	NA	NA	Ptau181	28247064	FALSE	3146	NA	NA
rs1452075	T	C	T	C	0.0141	-0.004222	0.7277	0.706021	FALSE	FALSE	FALSE	ZxNauH	3	62481063	0.006043	-0.69866	0.4848	Deming2017ptau	TRUE	reported	NA	NA	NA	NA	NA	NA	NA	3	62481063	0.0018	7.833333333333333	1.3e-14	Yengo2018bmi	TRUE	reported	g4hULB	2	TRUE	5e-6	NA	NA	TRUE	BMI	30124842	FALSE	690495	NA	NA	Ptau181	28247064	FALSE	3146	NA	NA
rs1454687	G	C	G	C	-0.0202	0.006693	0.5227	0.5496	FALSE	TRUE	TRUE	ZxNauH	3	94038085	0.005396	1.24036	0.2149	Deming2017ptau	TRUE	reported	NA	NA	NA	NA	NA	NA	NA	3	94038085	0.0017	-11.8824	5.2e-32	Yengo2018bmi	TRUE	reported	g4hULB	2	FALSE	5e-6	NA	NA	NA	BMI	30124842	FALSE	690495	NA	NA	Ptau181	28247064	FALSE	3146	NA	NA
rs1465900	C	A	C	A	-0.0125	-0.003074	0.2188	0.239549	FALSE	FALSE	FALSE	ZxNauH	11	76473138	0.006195	-0.49620661824051654	0.6198	Deming2017ptau	TRUE	reported	NA	NA	NA	NA	NA	NA	NA	11	76473138	0.002	-6.25	4.8e-10	Yengo2018bmi	TRUE	reported	g4hULB	2	TRUE	5e-6	NA	NA	TRUE	BMI	30124842	FALSE	690495	NA	NA	Ptau181	28247064	FALSE	3146	NA	NA
rs1477199	G	A	G	A	0.0228	0.002072	0.1451	0.1417	FALSE	FALSE	FALSE	ZxNauH	16	53712135	0.007675	0.2699674267100977	0.7872	Deming2017ptau	TRUE	reported	NA	NA	NA	NA	NA	NA	NA	16	53712135	0.0024	9.5	9.4e-22	Yengo2018bmi	TRUE	reported	g4hULB	2	TRUE	5e-6	NA	NA	TRUE	BMI	30124842	FALSE	690495	NA	NA	Ptau181	28247064	FALSE	3146	NA	NA
rs1477887	G	A	G	A	0.0138	1.318e-4	0.5433	0.519273	FALSE	FALSE	FALSE	ZxNauH	4	18514827	0.0052759999999999994	0.024981	0.9801	Deming2017ptau	TRUE	reported	NA	NA	NA	NA	NA	NA	NA	4	18514827	0.0017	8.11765	2e-15	Yengo2018bmi	TRUE	reported	g4hULB	2	TRUE	5e-6	NA	NA	TRUE	BMI	30124842	FALSE	690495	NA	NA	Ptau181	28247064	FALSE	3146	NA	NA
rs1481508	C	T	C	T	-0.0095	-0.0028	0.7607	0.78193	FALSE	FALSE	FALSE	ZxNauH	8	74676017	0.006753	-0.414631	0.6784	Deming2017ptau	TRUE	reported	NA	NA	NA	NA	NA	NA	NA	8	74676017	0.002	-4.75	2.3e-6	Yengo2018bmi	TRUE	reported	g4hULB	2	TRUE	5e-6	NA	NA	TRUE	BMI	30124842	FALSE	690495	NA	NA	Ptau181	28247064	FALSE	3146	NA	NA
rs1492767	T	C	T	C	0.0094	-9.23e-4	0.4957	0.518202	FALSE	FALSE	FALSE	ZxNauH	4	55221467	0.005354	-0.17239447142323497	0.8631	Deming2017ptau	TRUE	reported	NA	NA	NA	NA	NA	NA	NA	4	55221467	0.0016	5.875	1e-8	Yengo2018bmi	TRUE	reported	g4hULB	2	TRUE	5e-6	NA	NA	TRUE	BMI	30124842	FALSE	690495	NA	NA	Ptau181	28247064	FALSE	3146	NA	NA
rs1503526	C	T	C	T	0.014	-0.01149	0.4838	0.525604	FALSE	FALSE	FALSE	ZxNauH	5	63020706	0.005393	-2.1305395883552753	0.03313	Deming2017ptau	TRUE	reported	NA	NA	NA	NA	NA	NA	NA	5	63020706	0.0017	8.2352900000000009	5.5000000000000006e-17	Yengo2018bmi	TRUE	reported	g4hULB	2	TRUE	5e-6	NA	NA	TRUE	BMI	30124842	FALSE	690495	NA	NA	Ptau181	28247064	FALSE	3146	NA	NA
rs1521527	C	G	C	G	-0.0121	0.002363	0.5324	0.551035	FALSE	TRUE	TRUE	ZxNauH	2	165427825	0.005385	0.438812	0.6608	Deming2017ptau	TRUE	reported	NA	NA	NA	NA	NA	NA	NA	2	165427825	0.0017	-7.11764705882353	3.1e-12	Yengo2018bmi	TRUE	reported	g4hULB	2	FALSE	5e-6	NA	NA	NA	BMI	30124842	FALSE	690495	NA	NA	Ptau181	28247064	FALSE	3146	NA	NA
rs1522569	G	T	G	T	-0.0164	0.0018510000000000002	0.1819	0.167814	FALSE	FALSE	FALSE	ZxNauH	4	171632637	0.006833	0.2708912629884385	0.7865	Deming2017ptau	TRUE	reported	NA	NA	NA	NA	NA	NA	NA	4	171632637	0.0022	-7.45455	2.9e-13	Yengo2018bmi	TRUE	reported	g4hULB	2	TRUE	5e-6	NA	NA	TRUE	BMI	30124842	FALSE	690495	NA	NA	Ptau181	28247064	FALSE	3146	NA	NA
rs1528435	T	C	T	C	0.0164	0.003636	0.6331	0.641691	FALSE	FALSE	FALSE	ZxNauH	2	181550962	0.005432	0.669367	0.5033	Deming2017ptau	TRUE	reported	NA	NA	NA	NA	NA	NA	NA	2	181550962	0.0017	9.647058823529413	9.1e-23	Yengo2018bmi	TRUE	reported	g4hULB	2	TRUE	5e-6	NA	NA	TRUE	BMI	30124842	FALSE	690495	NA	NA	Ptau181	28247064	FALSE	3146	NA	NA
rs1535660	C	T	C	T	-0.0147	-0.01202	0.8554	0.85543	FALSE	FALSE	FALSE	ZxNauH	9	10371073	0.0075769999999999995	-1.58638	0.1127	Deming2017ptau	TRUE	reported	NA	NA	NA	NA	NA	NA	NA	9	10371073	0.0025	-5.88	5.2e-9	Yengo2018bmi	TRUE	reported	g4hULB	2	TRUE	5e-6	NA	NA	TRUE	BMI	30124842	FALSE	690495	NA	NA	Ptau181	28247064	FALSE	3146	NA	NA
rs1554929	T	C	T	C	-0.0088	0.001905	0.542	0.521137	FALSE	FALSE	FALSE	ZxNauH	11	113278764	0.005443	0.349991	0.7263	Deming2017ptau	TRUE	reported	NA	NA	NA	NA	NA	NA	NA	11	113278764	0.0017	-5.176470588235294	2.9e-7	Yengo2018bmi	TRUE	reported	g4hULB	2	TRUE	5e-6	NA	NA	TRUE	BMI	30124842	FALSE	690495	NA	NA	Ptau181	28247064	FALSE	3146	NA	NA
rs1561341	G	A	G	A	0.0158	-0.01199	0.1061	0.131894	FALSE	FALSE	FALSE	ZxNauH	8	4297329	0.00927	-1.2934196332254584	0.196	Deming2017ptau	TRUE	reported	NA	NA	NA	NA	NA	NA	NA	8	4297329	0.0029	5.44828	6.7e-8	Yengo2018bmi	TRUE	reported	g4hULB	2	TRUE	5e-6	NA	NA	TRUE	BMI	30124842	FALSE	690495	NA	NA	Ptau181	28247064	FALSE	3146	NA	NA
rs156201	C	G	C	G	0.0123	-6.264e-4	0.7606	0.709226	FALSE	TRUE	FALSE	ZxNauH	6	104847441	0.0060799999999999995	-0.103026	0.9179	Deming2017ptau	TRUE	reported	NA	NA	NA	NA	NA	NA	NA	6	104847441	0.002	6.15	5.8e-10	Yengo2018bmi	TRUE	reported	g4hULB	2	TRUE	5e-6	NA	NA	TRUE	BMI	30124842	FALSE	690495	NA	NA	Ptau181	28247064	FALSE	3146	NA	NA
rs1579557	T	C	T	C	0.0213	0.006033	0.2998	0.328301	FALSE	FALSE	FALSE	ZxNauH	6	40371918	0.005933	1.0168548794876118	0.3093	Deming2017ptau	TRUE	reported	NA	NA	NA	NA	NA	NA	NA	6	40371918	0.0019	11.210526315789473	1.1e-29	Yengo2018bmi	TRUE	reported	g4hULB	2	TRUE	5e-6	NA	NA	TRUE	BMI	30124842	FALSE	690495	NA	NA	Ptau181	28247064	FALSE	3146	NA	NA
rs1583123	C	A	C	A	-0.0108	-0.001954	0.3776	0.366195	FALSE	FALSE	FALSE	ZxNauH	18	58206046	0.00539	-0.36252319109461967	0.7170000000000001	Deming2017ptau	TRUE	reported	NA	NA	NA	NA	NA	NA	NA	18	58206046	0.0018	-6	1.3e-9	Yengo2018bmi	TRUE	reported	g4hULB	2	TRUE	5e-6	NA	NA	TRUE	BMI	30124842	FALSE	690495	NA	NA	Ptau181	28247064	FALSE	3146	NA	NA
rs1593312	G	T	G	T	-0.0097	0.002073	0.767	0.790487	FALSE	FALSE	FALSE	ZxNauH	7	131584453	0.006344	0.32676500000000003	0.7438	Deming2017ptau	TRUE	reported	NA	NA	NA	NA	NA	NA	NA	7	131584453	0.0019	-5.10526	3.3e-7	Yengo2018bmi	TRUE	reported	g4hULB	2	TRUE	5e-6	NA	NA	TRUE	BMI	30124842	FALSE	690495	NA	NA	Ptau181	28247064	FALSE	3146	NA	NA
rs1624134	C	G	C	G	0.0101	1.9480000000000002e-4	0.4068	0.478403	FALSE	TRUE	TRUE	ZxNauH	10	34834482	0.005415	0.035974145891043405	0.9713	Deming2017ptau	TRUE	reported	NA	NA	NA	NA	NA	NA	NA	10	34834482	0.0018	5.611111111111111	1.1000000000000001e-8	Yengo2018bmi	TRUE	reported	g4hULB	2	FALSE	5e-6	NA	NA	NA	BMI	30124842	FALSE	690495	NA	NA	Ptau181	28247064	FALSE	3146	NA	NA
rs1656377	C	T	C	T	0.0099	0.009642	0.5885	0.589357	FALSE	FALSE	FALSE	ZxNauH	3	158285280	0.0059240000000000004	1.62762	0.1037	Deming2017ptau	TRUE	reported	NA	NA	NA	NA	NA	NA	NA	3	158285280	0.0017	5.82353	1.6e-8	Yengo2018bmi	TRUE	reported	g4hULB	2	TRUE	5e-6	NA	NA	TRUE	BMI	30124842	FALSE	690495	NA	NA	Ptau181	28247064	FALSE	3146	NA	NA
rs16822990	G	A	G	A	-0.0187	-0.015019999999999999	0.0801	0.0675235	FALSE	FALSE	FALSE	ZxNauH	3	114319407	0.009481	-1.5842210737264	0.1133	Deming2017ptau	TRUE	reported	NA	NA	NA	NA	NA	NA	NA	3	114319407	0.0032	-5.84375	3.8e-9	Yengo2018bmi	TRUE	reported	g4hULB	2	TRUE	5e-6	NA	NA	TRUE	BMI	30124842	FALSE	690495	NA	NA	Ptau181	28247064	FALSE	3146	NA	NA
rs16849710	G	A	G	A	-0.0116	-0.01067	0.515	0.48361	FALSE	FALSE	FALSE	ZxNauH	1	202106797	0.005697	-1.87292	0.06129	Deming2017ptau	TRUE	reported	NA	NA	NA	NA	NA	NA	NA	1	202106797	0.0018	-6.44444	6e-11	Yengo2018bmi	TRUE	reported	g4hULB	2	TRUE	5e-6	NA	NA	TRUE	BMI	30124842	FALSE	690495	NA	NA	Ptau181	28247064	FALSE	3146	NA	NA
rs16851483	T	G	T	G	0.0369	0.01284	0.06928	0.0554943	FALSE	FALSE	FALSE	ZxNauH	3	141275436	0.011059999999999999	1.1609403254972877	0.2457	Deming2017ptau	TRUE	reported	NA	NA	NA	NA	NA	NA	NA	3	141275436	0.0035	10.542857142857143	3.2e-26	Yengo2018bmi	TRUE	reported	g4hULB	2	TRUE	5e-6	NA	NA	TRUE	BMI	30124842	FALSE	690495	NA	NA	Ptau181	28247064	FALSE	3146	NA	NA
rs1686484	G	A	G	A	0.0093	-0.003163	0.2801	0.262881	FALSE	FALSE	FALSE	ZxNauH	2	10970473	0.006508	-0.48601720958819916	0.627	Deming2017ptau	TRUE	reported	NA	NA	NA	NA	NA	NA	NA	2	10970473	0.002	4.65	3e-6	Yengo2018bmi	TRUE	reported	g4hULB	2	TRUE	5e-6	NA	NA	TRUE	BMI	30124842	FALSE	690495	NA	NA	Ptau181	28247064	FALSE	3146	NA	NA
rs16871902	A	G	A	G	0.0125	0.002184	0.4877	0.497092	FALSE	FALSE	FALSE	ZxNauH	5	3488462	0.005822	0.37512882171075235	0.7076	Deming2017ptau	TRUE	reported	NA	NA	NA	NA	NA	NA	NA	5	3488462	0.0017	7.352941176470589	4.6e-13	Yengo2018bmi	TRUE	reported	g4hULB	2	TRUE	5e-6	NA	NA	TRUE	BMI	30124842	FALSE	690495	NA	NA	Ptau181	28247064	FALSE	3146	NA	NA
rs16889835	T	C	T	C	-0.0145	0.01839	0.1429	0.129851	FALSE	FALSE	FALSE	ZxNauH	6	24947772	0.007838	2.3462618014799697	0.019030000000000002	Deming2017ptau	TRUE	reported	NA	NA	NA	NA	NA	NA	NA	6	24947772	0.0025	-5.8	4.3e-9	Yengo2018bmi	TRUE	reported	g4hULB	2	TRUE	5e-6	NA	NA	TRUE	BMI	30124842	FALSE	690495	NA	NA	Ptau181	28247064	FALSE	3146	NA	NA
rs16903285	C	T	C	T	0.0331	0.008329999999999999	0.1407	0.128727	FALSE	FALSE	FALSE	ZxNauH	5	87978252	0.007756999999999999	1.0738687636973057	0.28300000000000003	Deming2017ptau	TRUE	reported	NA	NA	NA	NA	NA	NA	NA	5	87978252	0.0026	12.7308	7.6e-38	Yengo2018bmi	TRUE	reported	g4hULB	2	TRUE	5e-6	NA	NA	TRUE	BMI	30124842	FALSE	690495	NA	NA	Ptau181	28247064	FALSE	3146	NA	NA
rs16951015	A	G	A	G	-0.0109	0.01905	0.1866	0.154745	FALSE	FALSE	FALSE	ZxNauH	16	52317810	0.007039	2.7063503338542407	0.006831	Deming2017ptau	TRUE	reported	NA	NA	NA	NA	NA	NA	NA	16	52317810	0.0023	-4.739130434782608	1.9e-6	Yengo2018bmi	TRUE	reported	g4hULB	2	TRUE	5e-6	NA	NA	TRUE	BMI	30124842	FALSE	690495	NA	NA	Ptau181	28247064	FALSE	3146	NA	NA
rs16953563	A	G	A	G	-0.0134	0.001242	0.2516	0.340017	FALSE	FALSE	FALSE	ZxNauH	15	66686770	0.006213000000000001	0.19990342829550942	0.8415	Deming2017ptau	TRUE	reported	NA	NA	NA	NA	NA	NA	NA	15	66686770	0.002	-6.7	1.5e-11	Yengo2018bmi	TRUE	reported	g4hULB	2	TRUE	5e-6	NA	NA	TRUE	BMI	30124842	FALSE	690495	NA	NA	Ptau181	28247064	FALSE	3146	NA	NA
rs1696761	C	T	C	T	-0.0104	-0.002666	0.2822	0.279251	FALSE	FALSE	FALSE	ZxNauH	17	77846012	0.005994	-0.4447781114447781	0.6566	Deming2017ptau	TRUE	reported	NA	NA	NA	NA	NA	NA	NA	17	77846012	0.002	-5.2	1.4e-7	Yengo2018bmi	TRUE	reported	g4hULB	2	TRUE	5e-6	NA	NA	TRUE	BMI	30124842	FALSE	690495	NA	NA	Ptau181	28247064	FALSE	3146	NA	NA
rs17001561	A	G	A	G	0.0151	0.005422	0.1573	0.127088	FALSE	FALSE	FALSE	ZxNauH	4	77096118	0.007215000000000001	0.7514899514899513	0.4524	Deming2017ptau	TRUE	reported	NA	NA	NA	NA	NA	NA	NA	4	77096118	0.0023	6.565217391304349	3.8e-11	Yengo2018bmi	TRUE	reported	g4hULB	2	TRUE	5e-6	NA	NA	TRUE	BMI	30124842	FALSE	690495	NA	NA	Ptau181	28247064	FALSE	3146	NA	NA
rs17005677	C	T	C	T	0.0091	0.0064340000000000005	0.2951	0.267753	FALSE	FALSE	FALSE	ZxNauH	4	120674786	0.005818	1.1058783086971469	0.2689	Deming2017ptau	TRUE	reported	NA	NA	NA	NA	NA	NA	NA	4	120674786	0.0019	4.78947	1.3e-6	Yengo2018bmi	TRUE	reported	g4hULB	2	TRUE	5e-6	NA	NA	TRUE	BMI	30124842	FALSE	690495	NA	NA	Ptau181	28247064	FALSE	3146	NA	NA
rs17014375	G	T	G	T	0.0172	-0.002607	0.1348	0.140138	FALSE	FALSE	FALSE	ZxNauH	1	209543560	0.007790000000000001	-0.3346598202824133	0.7379	Deming2017ptau	TRUE	reported	NA	NA	NA	NA	NA	NA	NA	1	209543560	0.0025	6.88	1.1e-11	Yengo2018bmi	TRUE	reported	g4hULB	2	TRUE	5e-6	NA	NA	TRUE	BMI	30124842	FALSE	690495	NA	NA	Ptau181	28247064	FALSE	3146	NA	NA
rs17025810	A	G	A	G	0.0099	0.00464	0.2115	0.223856	FALSE	FALSE	FALSE	ZxNauH	2	40538353	0.006481000000000001	0.7159388983181607	0.4741	Deming2017ptau	TRUE	reported	NA	NA	NA	NA	NA	NA	NA	2	40538353	0.0021	4.714285714285715	3.6000000000000003e-6	Yengo2018bmi	TRUE	reported	g4hULB	2	TRUE	5e-6	NA	NA	TRUE	BMI	30124842	FALSE	690495	NA	NA	Ptau181	28247064	FALSE	3146	NA	NA
rs17056301	C	T	C	T	0.0118	0.01045	0.2636	0.284335	FALSE	FALSE	FALSE	ZxNauH	5	158271680	0.006661	1.5688335084822096	0.1168	Deming2017ptau	TRUE	reported	NA	NA	NA	NA	NA	NA	NA	5	158271680	0.002	5.9	2.4e-9	Yengo2018bmi	TRUE	reported	g4hULB	2	TRUE	5e-6	NA	NA	TRUE	BMI	30124842	FALSE	690495	NA	NA	Ptau181	28247064	FALSE	3146	NA	NA
rs17066856	C	T	C	T	-0.0385	-0.0202	0.09571	0.0762074	FALSE	FALSE	FALSE	ZxNauH	18	58049656	0.0101	-2	0.04571	Deming2017ptau	TRUE	reported	NA	NA	NA	NA	NA	NA	NA	18	58049656	0.0028	-13.75	1.4999999999999998e-42	Yengo2018bmi	TRUE	reported	g4hULB	2	TRUE	5e-6	NA	NA	TRUE	BMI	30124842	FALSE	690495	NA	NA	Ptau181	28247064	FALSE	3146	NA	NA
rs17070611	G	A	G	A	-0.0344	-0.025269999999999997	0.02198	0.0183104	FALSE	FALSE	FALSE	ZxNauH	5	168343675	0.0178	-1.4196629213483145	0.1559	Deming2017ptau	TRUE	reported	NA	NA	NA	NA	NA	NA	NA	5	168343675	0.0064	-5.375	7.1e-8	Yengo2018bmi	TRUE	reported	g4hULB	2	TRUE	5e-6	NA	NA	TRUE	BMI	30124842	FALSE	690495	NA	NA	Ptau181	28247064	FALSE	3146	NA	NA
rs17099560	A	G	A	G	-0.0183	0.00581	0.05122	0.0666184	FALSE	FALSE	FALSE	ZxNauH	14	62610213	0.012790000000000001	0.45426114151680996	0.6496	Deming2017ptau	TRUE	reported	NA	NA	NA	NA	NA	NA	NA	14	62610213	0.004	-4.575	3.7000000000000006e-6	Yengo2018bmi	TRUE	reported	g4hULB	2	TRUE	5e-6	NA	NA	TRUE	BMI	30124842	FALSE	690495	NA	NA	Ptau181	28247064	FALSE	3146	NA	NA
rs17113297	T	C	T	C	0.0166	-1.709e-4	0.2082	0.202536	FALSE	FALSE	FALSE	ZxNauH	10	102395982	0.007206000000000001	-0.023716347488204274	0.9811	Deming2017ptau	TRUE	reported	NA	NA	NA	NA	NA	NA	NA	10	102395982	0.0021	7.904761904761905	2.1e-15	Yengo2018bmi	TRUE	reported	g4hULB	2	TRUE	5e-6	NA	NA	TRUE	BMI	30124842	FALSE	690495	NA	NA	Ptau181	28247064	FALSE	3146	NA	NA
rs17115183	T	C	T	C	0.0084	0.002891	0.4008	0.426358	FALSE	FALSE	FALSE	ZxNauH	14	30137407	0.005468	0.5287125091441112	0.597	Deming2017ptau	TRUE	reported	NA	NA	NA	NA	NA	NA	NA	14	30137407	0.0018	4.666666666666666	2.1000000000000002e-6	Yengo2018bmi	TRUE	reported	g4hULB	2	TRUE	5e-6	NA	NA	TRUE	BMI	30124842	FALSE	690495	NA	NA	Ptau181	28247064	FALSE	3146	NA	NA
rs17119937	C	T	C	T	0.0212	-0.0165	0.06905	0.0659281	FALSE	FALSE	FALSE	ZxNauH	8	14502274	0.01169	-1.4114627887082978	0.158	Deming2017ptau	TRUE	reported	NA	NA	NA	NA	NA	NA	NA	8	14502274	0.0036	5.88889	5.6000000000000005e-9	Yengo2018bmi	TRUE	reported	g4hULB	2	TRUE	5e-6	NA	NA	TRUE	BMI	30124842	FALSE	690495	NA	NA	Ptau181	28247064	FALSE	3146	NA	NA
rs17159994	A	G	A	G	0.0105	-8.671e-5	0.2433	0.213198	FALSE	FALSE	FALSE	ZxNauH	11	87462223	0.006215	-0.013951729686242961	0.9889	Deming2017ptau	TRUE	reported	NA	NA	NA	NA	NA	NA	NA	11	87462223	0.002	5.25	2e-7	Yengo2018bmi	TRUE	reported	g4hULB	2	TRUE	5e-6	NA	NA	TRUE	BMI	30124842	FALSE	690495	NA	NA	Ptau181	28247064	FALSE	3146	NA	NA
rs17167306	C	A	C	A	-0.0126	-6.47e-5	0.1382	0.130845	FALSE	FALSE	FALSE	ZxNauH	7	133529648	0.007744	-0.008354855371900826	0.9933	Deming2017ptau	TRUE	reported	NA	NA	NA	NA	NA	NA	NA	7	133529648	0.0025	-5.04	5.7e-7	Yengo2018bmi	TRUE	reported	g4hULB	2	TRUE	5e-6	NA	NA	TRUE	BMI	30124842	FALSE	690495	NA	NA	Ptau181	28247064	FALSE	3146	NA	NA
rs17203016	G	A	G	A	0.015	-4.5539999999999996e-4	0.196	0.214675	FALSE	FALSE	FALSE	ZxNauH	2	208255518	0.006977	-0.06527160670775405	0.948	Deming2017ptau	TRUE	reported	NA	NA	NA	NA	NA	NA	NA	2	208255518	0.002	7.5	2.1e-13	Yengo2018bmi	TRUE	reported	g4hULB	2	TRUE	5e-6	NA	NA	TRUE	BMI	30124842	FALSE	690495	NA	NA	Ptau181	28247064	FALSE	3146	NA	NA
rs17207196	T	C	T	C	-0.0221	0.007206000000000001	0.4118	0.445656	FALSE	FALSE	FALSE	ZxNauH	7	75144595	0.006823999999999999	1.0559788980070342	0.2912	Deming2017ptau	TRUE	reported	TRUE	rs17207196	rs794379	T	C	C	T	7	75101065	0.0018	-12.277777777777779	2.0999999999999997e-35	Yengo2018bmi	TRUE	reported	g4hULB	2	TRUE	5e-6	NA	NA	TRUE	BMI	30124842	FALSE	690495	NA	NA	Ptau181	28247064	FALSE	3146	NA	NA
rs17238110	G	A	G	A	-0.0353	0.0103	0.1634	0.0653358	FALSE	FALSE	FALSE	ZxNauH	15	62150364	0.015269999999999999	0.6745252128356255	0.5001	Deming2017ptau	TRUE	reported	NA	NA	NA	NA	NA	NA	NA	15	62150364	0.005	-7.06	2e-12	Yengo2018bmi	TRUE	reported	g4hULB	2	TRUE	5e-6	NA	NA	TRUE	BMI	30124842	FALSE	690495	NA	NA	Ptau181	28247064	FALSE	3146	NA	NA
rs17263839	A	G	A	G	0.0174	-0.01055	0.08279	0.0708029	FALSE	FALSE	FALSE	ZxNauH	11	3128823	0.01195	-0.8828451882845189	0.3778	Deming2017ptau	TRUE	reported	NA	NA	NA	NA	NA	NA	NA	11	3128823	0.0034	5.117647058823529	3.3e-7	Yengo2018bmi	TRUE	reported	g4hULB	2	TRUE	5e-6	NA	NA	TRUE	BMI	30124842	FALSE	690495	NA	NA	Ptau181	28247064	FALSE	3146	NA	NA
rs17311369	T	C	T	C	-0.0104	0.0020989999999999997	0.3278	0.33594	FALSE	FALSE	FALSE	ZxNauH	15	47709199	0.005831	0.35997256045275244	0.7189	Deming2017ptau	TRUE	reported	NA	NA	NA	NA	NA	NA	NA	15	47709199	0.0019	-5.473684210526316	3.1e-8	Yengo2018bmi	TRUE	reported	g4hULB	2	TRUE	5e-6	NA	NA	TRUE	BMI	30124842	FALSE	690495	NA	NA	Ptau181	28247064	FALSE	3146	NA	NA
rs17327461	C	T	C	T	-0.0125	-0.003117	0.5502	0.58525	FALSE	FALSE	FALSE	ZxNauH	2	35512183	0.005424	-0.574668	0.5656	Deming2017ptau	TRUE	reported	NA	NA	NA	NA	NA	NA	NA	2	35512183	0.0016	-7.8125	1.5e-14	Yengo2018bmi	TRUE	reported	g4hULB	2	TRUE	5e-6	NA	NA	TRUE	BMI	30124842	FALSE	690495	NA	NA	Ptau181	28247064	FALSE	3146	NA	NA
rs17382698	C	T	C	T	0.0118	-0.003868	0.1327	0.126541	FALSE	FALSE	FALSE	ZxNauH	8	129139206	0.009245	-0.41838831800973497	0.6757	Deming2017ptau	TRUE	reported	NA	NA	NA	NA	NA	NA	NA	8	129139206	0.0025	4.72	3.6000000000000003e-6	Yengo2018bmi	TRUE	reported	g4hULB	2	TRUE	5e-6	NA	NA	TRUE	BMI	30124842	FALSE	690495	NA	NA	Ptau181	28247064	FALSE	3146	NA	NA
rs17405819	C	T	C	T	-0.0215	-0.007188	0.301	0.310683	FALSE	FALSE	FALSE	ZxNauH	8	76806584	0.005817	-1.2356884992264052	0.2167	Deming2017ptau	TRUE	reported	NA	NA	NA	NA	NA	NA	NA	8	76806584	0.0018	-11.9444	4.2999999999999996e-33	Yengo2018bmi	TRUE	reported	g4hULB	2	TRUE	5e-6	NA	NA	TRUE	BMI	30124842	FALSE	690495	NA	NA	Ptau181	28247064	FALSE	3146	NA	NA
rs17424296	A	G	A	G	-0.0108	3.677e-4	0.3659	0.352641	FALSE	FALSE	FALSE	ZxNauH	5	60838903	0.005679999999999999	0.06473591549295775	0.9484	Deming2017ptau	TRUE	reported	NA	NA	NA	NA	NA	NA	NA	5	60838903	0.0018	-6.000000000000001	2.4e-9	Yengo2018bmi	TRUE	reported	g4hULB	2	TRUE	5e-6	NA	NA	TRUE	BMI	30124842	FALSE	690495	NA	NA	Ptau181	28247064	FALSE	3146	NA	NA
rs17425707	C	T	C	T	0.0167	-0.0020469999999999998	0.1003	0.0855693	FALSE	FALSE	FALSE	ZxNauH	1	57874879	0.009879	-0.20720720720720717	0.8359	Deming2017ptau	TRUE	reported	NA	NA	NA	NA	NA	NA	NA	1	57874879	0.0028	5.96429	4.4e-9	Yengo2018bmi	TRUE	reported	g4hULB	2	TRUE	5e-6	NA	NA	TRUE	BMI	30124842	FALSE	690495	NA	NA	Ptau181	28247064	FALSE	3146	NA	NA
rs17446257	A	G	A	G	0.0153	0.007854	0.1292	0.15735	FALSE	FALSE	FALSE	ZxNauH	13	40749213	0.008109	0.9685534591194969	0.3329	Deming2017ptau	TRUE	reported	NA	NA	NA	NA	NA	NA	NA	13	40749213	0.0026	5.884615384615385	2.9e-9	Yengo2018bmi	TRUE	reported	g4hULB	2	TRUE	5e-6	NA	NA	TRUE	BMI	30124842	FALSE	690495	NA	NA	Ptau181	28247064	FALSE	3146	NA	NA
rs17499593	G	C	G	C	0.0125	-0.01711	0.1897	0.161207	FALSE	TRUE	FALSE	ZxNauH	2	172649755	0.007595	-2.2527978933508885	0.02441	Deming2017ptau	TRUE	reported	NA	NA	NA	NA	NA	NA	NA	2	172649755	0.0022	5.68182	1.1000000000000001e-8	Yengo2018bmi	TRUE	reported	g4hULB	2	TRUE	5e-6	NA	NA	TRUE	BMI	30124842	FALSE	690495	NA	NA	Ptau181	28247064	FALSE	3146	NA	NA
rs17513613	C	T	C	T	0.0186	-1.847e-4	0.3236	0.367114	FALSE	FALSE	FALSE	ZxNauH	19	30286822	0.005765	-0.03203816131830008	0.9744	Deming2017ptau	TRUE	reported	NA	NA	NA	NA	NA	NA	NA	19	30286822	0.0018	10.3333	3.6000000000000007e-26	Yengo2018bmi	TRUE	reported	g4hULB	2	TRUE	5e-6	NA	NA	TRUE	BMI	30124842	FALSE	690495	NA	NA	Ptau181	28247064	FALSE	3146	NA	NA
rs175165	G	T	G	T	-0.0103	0.01141	0.3941	0.405376	FALSE	FALSE	FALSE	ZxNauH	22	20116015	0.005399	2.113354324874977	0.034710000000000005	Deming2017ptau	TRUE	reported	NA	NA	NA	NA	NA	NA	NA	22	20116015	0.0018	-5.72222	5.2e-9	Yengo2018bmi	TRUE	reported	g4hULB	2	TRUE	5e-6	NA	NA	TRUE	BMI	30124842	FALSE	690495	NA	NA	Ptau181	28247064	FALSE	3146	NA	NA
rs17535082	T	C	T	C	-0.0171	0.009306	0.0939	0.0682643	FALSE	FALSE	FALSE	ZxNauH	14	35667554	0.009458	0.9839289490378517	0.3252	Deming2017ptau	TRUE	reported	NA	NA	NA	NA	NA	NA	NA	14	35667554	0.003	-5.7	7.8e-9	Yengo2018bmi	TRUE	reported	g4hULB	2	TRUE	5e-6	NA	NA	TRUE	BMI	30124842	FALSE	690495	NA	NA	Ptau181	28247064	FALSE	3146	NA	NA
rs17535749	A	G	A	G	0.015	-0.0102	0.1023	0.0995647	FALSE	FALSE	FALSE	ZxNauH	3	10027724	0.009640000000000001	-1.058091286307054	0.2902	Deming2017ptau	TRUE	reported	NA	NA	NA	NA	NA	NA	NA	3	10027724	0.0027	5.555555555555555	2.5e-8	Yengo2018bmi	TRUE	reported	g4hULB	2	TRUE	5e-6	NA	NA	TRUE	BMI	30124842	FALSE	690495	NA	NA	Ptau181	28247064	FALSE	3146	NA	NA
rs17551974	A	C	A	C	-0.0141	0.008381999999999999	0.1782	0.188452	FALSE	FALSE	FALSE	ZxNauH	2	142293146	0.0068379999999999995	1.2257970166715413	0.2204	Deming2017ptau	TRUE	reported	NA	NA	NA	NA	NA	NA	NA	2	142293146	0.0022	-6.409090909090908	1.9e-10	Yengo2018bmi	TRUE	reported	g4hULB	2	TRUE	5e-6	NA	NA	TRUE	BMI	30124842	FALSE	690495	NA	NA	Ptau181	28247064	FALSE	3146	NA	NA
rs1755301	A	G	A	G	0.0082	-0.001193	0.4255	0.440684	FALSE	FALSE	FALSE	ZxNauH	1	38766992	0.005419	-0.22015131943162947	0.8258	Deming2017ptau	TRUE	reported	NA	NA	NA	NA	NA	NA	NA	1	38766992	0.0018	4.555555555555556	2.8e-6	Yengo2018bmi	TRUE	reported	g4hULB	2	TRUE	5e-6	NA	NA	TRUE	BMI	30124842	FALSE	690495	NA	NA	Ptau181	28247064	FALSE	3146	NA	NA
rs17575958	G	T	G	T	0.0157	0.009142	0.0815	0.0687092	FALSE	FALSE	FALSE	ZxNauH	8	15082993	0.01001	0.9132867132867134	0.3613	Deming2017ptau	TRUE	reported	NA	NA	NA	NA	NA	NA	NA	8	15082993	0.0033	4.75758	1.6e-6	Yengo2018bmi	TRUE	reported	g4hULB	2	TRUE	5e-6	NA	NA	TRUE	BMI	30124842	FALSE	690495	NA	NA	Ptau181	28247064	FALSE	3146	NA	NA
rs17591880	A	G	A	G	0.0167	-0.009474	0.07127	0.0922295	FALSE	FALSE	FALSE	ZxNauH	12	43617114	0.01042	-0.9092130518234165	0.3635	Deming2017ptau	TRUE	reported	NA	NA	NA	NA	NA	NA	NA	12	43617114	0.0035	4.771428571428571	1.7e-6	Yengo2018bmi	TRUE	reported	g4hULB	2	TRUE	5e-6	NA	NA	TRUE	BMI	30124842	FALSE	690495	NA	NA	Ptau181	28247064	FALSE	3146	NA	NA
rs1759975	A	G	A	G	0.0096	0.002917	0.6062	0.62074	FALSE	FALSE	FALSE	ZxNauH	13	78385158	0.0053490000000000005	0.545336	0.5855	Deming2017ptau	TRUE	reported	NA	NA	NA	NA	NA	NA	NA	13	78385158	0.0017	5.647058823529411	1.8999999999999998e-8	Yengo2018bmi	TRUE	reported	g4hULB	2	TRUE	5e-6	NA	NA	TRUE	BMI	30124842	FALSE	690495	NA	NA	Ptau181	28247064	FALSE	3146	NA	NA
rs17619860	C	T	C	T	0.0126	-3.7580000000000003e-4	0.1655	0.172539	FALSE	FALSE	FALSE	ZxNauH	8	87779603	0.007601999999999999	-0.04943435937911077	0.9606	Deming2017ptau	TRUE	reported	NA	NA	NA	NA	NA	NA	NA	8	87779603	0.0024	5.25	8.5e-8	Yengo2018bmi	TRUE	reported	g4hULB	2	TRUE	5e-6	NA	NA	TRUE	BMI	30124842	FALSE	690495	NA	NA	Ptau181	28247064	FALSE	3146	NA	NA
rs17621507	G	A	G	A	0.0123	-0.01097	0.1819	0.226216	FALSE	FALSE	FALSE	ZxNauH	3	21820331	0.007053	-1.5553665107046648	0.1199	Deming2017ptau	TRUE	reported	NA	NA	NA	NA	NA	NA	NA	3	21820331	0.0023	5.34783	6.8e-8	Yengo2018bmi	TRUE	reported	g4hULB	2	TRUE	5e-6	NA	NA	TRUE	BMI	30124842	FALSE	690495	NA	NA	Ptau181	28247064	FALSE	3146	NA	NA
rs17636031	C	T	C	T	0.016	0.0021899999999999997	0.2701	0.224918	FALSE	FALSE	FALSE	ZxNauH	10	126640936	0.007613	0.2876658347563378	0.7736	Deming2017ptau	TRUE	reported	TRUE	rs17636031	rs67609008	C	T	C	T	10	126594078	0.0019	8.42105	1.2e-17	Yengo2018bmi	TRUE	reported	g4hULB	2	TRUE	5e-6	NA	NA	TRUE	BMI	30124842	FALSE	690495	NA	NA	Ptau181	28247064	FALSE	3146	NA	NA
rs17663412	A	C	A	C	0.0157	-0.0036490000000000003	0.1139	0.106418	FALSE	FALSE	FALSE	ZxNauH	5	167595121	0.008631	-0.4227783570849265	0.6725	Deming2017ptau	TRUE	reported	NA	NA	NA	NA	NA	NA	NA	5	167595121	0.0027	5.814814814814814	6.1e-9	Yengo2018bmi	TRUE	reported	g4hULB	2	TRUE	5e-6	NA	NA	TRUE	BMI	30124842	FALSE	690495	NA	NA	Ptau181	28247064	FALSE	3146	NA	NA
rs17710386	C	T	C	T	0.0126	-0.0010429999999999999	0.3319	0.367102	FALSE	FALSE	FALSE	ZxNauH	18	63461201	0.0062829999999999995	-0.16600350151201654	0.8682	Deming2017ptau	TRUE	reported	NA	NA	NA	NA	NA	NA	NA	18	63461201	0.0018	7	1e-12	Yengo2018bmi	TRUE	reported	g4hULB	2	TRUE	5e-6	NA	NA	TRUE	BMI	30124842	FALSE	690495	NA	NA	Ptau181	28247064	FALSE	3146	NA	NA
rs17724992	G	A	G	A	-0.0183	-0.01291	0.2596	0.25347	FALSE	FALSE	FALSE	ZxNauH	19	18454825	0.0058969999999999995	-2.1892487705613024	0.0287	Deming2017ptau	TRUE	reported	NA	NA	NA	NA	NA	NA	NA	19	18454825	0.0019	-9.63158	9.999999999999999e-23	Yengo2018bmi	TRUE	reported	g4hULB	2	TRUE	5e-6	NA	NA	TRUE	BMI	30124842	FALSE	690495	NA	NA	Ptau181	28247064	FALSE	3146	NA	NA
rs17767510	C	G	C	G	0.0129	0.007508	0.1697	0.126178	FALSE	TRUE	FALSE	ZxNauH	4	68156598	0.009003	0.8339442408086193	0.4044	Deming2017ptau	TRUE	reported	NA	NA	NA	NA	NA	NA	NA	4	68156598	0.0023	5.608695652173913	1.8999999999999998e-8	Yengo2018bmi	TRUE	reported	g4hULB	2	TRUE	5e-6	NA	NA	TRUE	BMI	30124842	FALSE	690495	NA	NA	Ptau181	28247064	FALSE	3146	NA	NA
rs17789218	C	T	C	T	0.013	0.004525	0.2392	0.199093	FALSE	FALSE	FALSE	ZxNauH	6	100600097	0.006764	0.668982850384388	0.5036	Deming2017ptau	TRUE	reported	NA	NA	NA	NA	NA	NA	NA	6	100600097	0.0019	6.84211	7.4e-12	Yengo2018bmi	TRUE	reported	g4hULB	2	TRUE	5e-6	NA	NA	TRUE	BMI	30124842	FALSE	690495	NA	NA	Ptau181	28247064	FALSE	3146	NA	NA
rs17806379	T	C	T	C	-0.0258	0.0017289999999999999	0.1789	0.159717	FALSE	FALSE	FALSE	ZxNauH	20	51107290	0.006926000000000001	0.24963904129367595	0.8029	Deming2017ptau	TRUE	reported	NA	NA	NA	NA	NA	NA	NA	20	51107290	0.0022	-11.727272727272727	1.5e-30	Yengo2018bmi	TRUE	reported	g4hULB	2	TRUE	5e-6	NA	NA	TRUE	BMI	30124842	FALSE	690495	NA	NA	Ptau181	28247064	FALSE	3146	NA	NA
rs17824625	G	A	G	A	-0.0126	-0.007633	0.1215	0.13442	FALSE	FALSE	FALSE	ZxNauH	3	102322040	0.008483	-0.8997995991983969	0.3683	Deming2017ptau	TRUE	reported	NA	NA	NA	NA	NA	NA	NA	3	102322040	0.0026	-4.84615	1.6e-6	Yengo2018bmi	TRUE	reported	g4hULB	2	TRUE	5e-6	NA	NA	TRUE	BMI	30124842	FALSE	690495	NA	NA	Ptau181	28247064	FALSE	3146	NA	NA
rs17825594	A	C	A	C	0.0196	-0.011179999999999999	0.06256	0.045471	FALSE	FALSE	FALSE	ZxNauH	8	61653606	0.01268	-0.8817034700315456	0.3781	Deming2017ptau	TRUE	reported	NA	NA	NA	NA	NA	NA	NA	8	61653606	0.0037	5.2972972972972965	8.4e-8	Yengo2018bmi	TRUE	reported	g4hULB	2	TRUE	5e-6	NA	NA	TRUE	BMI	30124842	FALSE	690495	NA	NA	Ptau181	28247064	FALSE	3146	NA	NA
rs1784460	A	T	A	T	0.0132	-0.0053950000000000005	0.4035	0.423929	FALSE	TRUE	TRUE	ZxNauH	11	118938371	0.005441	-0.9915456717515164	0.3215	Deming2017ptau	TRUE	reported	NA	NA	NA	NA	NA	NA	NA	11	118938371	0.0018	7.333333333333334	9.000000000000001e-14	Yengo2018bmi	TRUE	reported	g4hULB	2	FALSE	5e-6	NA	NA	NA	BMI	30124842	FALSE	690495	NA	NA	Ptau181	28247064	FALSE	3146	NA	NA
rs1804528	A	G	A	G	0.0109	-0.00157	0.3507	0.389978	FALSE	FALSE	FALSE	ZxNauH	4	146056320	0.005562	-0.2822725638259619	0.7778	Deming2017ptau	TRUE	reported	NA	NA	NA	NA	NA	NA	NA	4	146056320	0.002	5.45	3e-8	Yengo2018bmi	TRUE	reported	g4hULB	2	TRUE	5e-6	NA	NA	TRUE	BMI	30124842	FALSE	690495	NA	NA	Ptau181	28247064	FALSE	3146	NA	NA
rs1814170	T	A	T	A	-0.0203	5.465e-5	0.1054	0.124727	FALSE	TRUE	FALSE	ZxNauH	7	138794149	0.009583	0.005702807054158406	0.9955	Deming2017ptau	TRUE	reported	NA	NA	NA	NA	NA	NA	NA	7	138794149	0.0029	-7	2.1e-12	Yengo2018bmi	TRUE	reported	g4hULB	2	TRUE	5e-6	NA	NA	TRUE	BMI	30124842	FALSE	690495	NA	NA	Ptau181	28247064	FALSE	3146	NA	NA
rs1830074	C	T	C	T	0.0115	0.0017079999999999999	0.288	0.266412	FALSE	FALSE	FALSE	ZxNauH	7	6739789	0.006205	0.2752618855761483	0.7832	Deming2017ptau	TRUE	reported	TRUE	rs1830074	rs10226798	C	T	G	A	7	6718674	0.0019	6.05263	1.4000000000000001e-9	Yengo2018bmi	TRUE	reported	g4hULB	2	TRUE	5e-6	NA	NA	TRUE	BMI	30124842	FALSE	690495	NA	NA	Ptau181	28247064	FALSE	3146	NA	NA
rs1839508	A	G	A	G	-0.0091	0.00386	0.4333	0.425381	FALSE	FALSE	FALSE	ZxNauH	5	165844724	0.00548	0.7043795620437957	0.4813	Deming2017ptau	TRUE	reported	NA	NA	NA	NA	NA	NA	NA	5	165844724	0.0017	-5.352941176470589	1.6e-7	Yengo2018bmi	TRUE	reported	g4hULB	2	TRUE	5e-6	NA	NA	TRUE	BMI	30124842	FALSE	690495	NA	NA	Ptau181	28247064	FALSE	3146	NA	NA
rs1863652	A	G	A	G	-0.0115	7.539e-4	0.3449	0.336176	FALSE	FALSE	FALSE	ZxNauH	4	95991417	0.005577	0.13518020441097361	0.8925	Deming2017ptau	TRUE	reported	NA	NA	NA	NA	NA	NA	NA	4	95991417	0.0018	-6.388888888888889	1.3999999999999998e-10	Yengo2018bmi	TRUE	reported	g4hULB	2	TRUE	5e-6	NA	NA	TRUE	BMI	30124842	FALSE	690495	NA	NA	Ptau181	28247064	FALSE	3146	NA	NA
rs1874129	G	T	G	T	0.0137	-0.002074	0.1344	0.155818	FALSE	FALSE	FALSE	ZxNauH	1	235701314	0.007558	-0.2744112198994443	0.7838	Deming2017ptau	TRUE	reported	TRUE	rs1874129	rs12401387	G	T	T	C	1	235700023	0.0026	5.26923	1.1e-7	Yengo2018bmi	TRUE	reported	g4hULB	2	TRUE	5e-6	NA	NA	TRUE	BMI	30124842	FALSE	690495	NA	NA	Ptau181	28247064	FALSE	3146	NA	NA
rs1884389	T	C	T	C	-0.0103	-0.006991	0.4289	0.456925	FALSE	FALSE	FALSE	ZxNauH	20	1410582	0.005529	-1.2644239464640983	0.2062	Deming2017ptau	TRUE	reported	NA	NA	NA	NA	NA	NA	NA	20	1410582	0.0017	-6.058823529411765	4e-9	Yengo2018bmi	TRUE	reported	g4hULB	2	TRUE	5e-6	NA	NA	TRUE	BMI	30124842	FALSE	690495	NA	NA	Ptau181	28247064	FALSE	3146	NA	NA
rs1884897	G	A	G	A	0.0194	-0.003023	0.6308	0.677273	FALSE	FALSE	FALSE	ZxNauH	20	6612832	0.005539	-0.545766	0.5852	Deming2017ptau	TRUE	reported	NA	NA	NA	NA	NA	NA	NA	20	6612832	0.0017	11.4118	1.3e-30	Yengo2018bmi	TRUE	reported	g4hULB	2	TRUE	5e-6	NA	NA	TRUE	BMI	30124842	FALSE	690495	NA	NA	Ptau181	28247064	FALSE	3146	NA	NA
rs1885728	A	G	A	G	0.0108	0.001512	0.6787	0.680036	FALSE	FALSE	FALSE	ZxNauH	6	5977833	0.006157999999999999	0.245534	0.8061	Deming2017ptau	TRUE	reported	NA	NA	NA	NA	NA	NA	NA	6	5977833	0.0019	5.684210526315789	1e-8	Yengo2018bmi	TRUE	reported	g4hULB	2	TRUE	5e-6	NA	NA	TRUE	BMI	30124842	FALSE	690495	NA	NA	Ptau181	28247064	FALSE	3146	NA	NA
rs1886901	C	T	C	T	0.0153	-0.009023	0.1	0.118607	FALSE	FALSE	FALSE	ZxNauH	10	120507919	0.008154	-1.1065734608780966	0.2686	Deming2017ptau	TRUE	reported	NA	NA	NA	NA	NA	NA	NA	10	120507919	0.0029	5.27586	1.2e-7	Yengo2018bmi	TRUE	reported	g4hULB	2	TRUE	5e-6	NA	NA	TRUE	BMI	30124842	FALSE	690495	NA	NA	Ptau181	28247064	FALSE	3146	NA	NA
rs1891216	G	T	G	T	0.0107	-0.007692	0.3759	0.389656	FALSE	FALSE	FALSE	ZxNauH	1	7728391	0.006047	-1.2720357201918306	0.2035	Deming2017ptau	TRUE	reported	NA	NA	NA	NA	NA	NA	NA	1	7728391	0.0018	5.94444	2.4e-9	Yengo2018bmi	TRUE	reported	g4hULB	2	TRUE	5e-6	NA	NA	TRUE	BMI	30124842	FALSE	690495	NA	NA	Ptau181	28247064	FALSE	3146	NA	NA
rs1896767	A	G	A	G	-0.0109	-0.003105	0.5376	0.493832	FALSE	FALSE	FALSE	ZxNauH	16	62838304	0.005377000000000001	-0.57746	0.5637	Deming2017ptau	TRUE	reported	NA	NA	NA	NA	NA	NA	NA	16	62838304	0.0017	-6.411764705882353	2.4e-10	Yengo2018bmi	TRUE	reported	g4hULB	2	TRUE	5e-6	NA	NA	TRUE	BMI	30124842	FALSE	690495	NA	NA	Ptau181	28247064	FALSE	3146	NA	NA
rs189843	C	G	C	G	-0.0098	0.003664	0.5557	0.555959	FALSE	TRUE	TRUE	ZxNauH	5	164600151	0.0052369999999999995	0.699637	0.4843	Deming2017ptau	TRUE	reported	NA	NA	NA	NA	NA	NA	NA	5	164600151	0.0017	-5.764705882352941	1.7e-8	Yengo2018bmi	TRUE	reported	g4hULB	2	FALSE	5e-6	NA	NA	NA	BMI	30124842	FALSE	690495	NA	NA	Ptau181	28247064	FALSE	3146	NA	NA
rs1927790	C	T	C	T	0.0148	-0.004686	0.4109	0.45476	FALSE	FALSE	FALSE	ZxNauH	13	96922191	0.005448	-0.8601321585903084	0.3897	Deming2017ptau	TRUE	reported	NA	NA	NA	NA	NA	NA	NA	13	96922191	0.0016	9.25	1.8e-19	Yengo2018bmi	TRUE	reported	g4hULB	2	TRUE	5e-6	NA	NA	TRUE	BMI	30124842	FALSE	690495	NA	NA	Ptau181	28247064	FALSE	3146	NA	NA
rs1928295	C	T	C	T	-0.0141	-0.00158	0.4461	0.483267	FALSE	FALSE	FALSE	ZxNauH	9	120378483	0.0053159999999999995	-0.29721595184349137	0.7663	Deming2017ptau	TRUE	reported	NA	NA	NA	NA	NA	NA	NA	9	120378483	0.0016	-8.8125	5.4000000000000005e-18	Yengo2018bmi	TRUE	reported	g4hULB	2	TRUE	5e-6	NA	NA	TRUE	BMI	30124842	FALSE	690495	NA	NA	Ptau181	28247064	FALSE	3146	NA	NA
rs1928671	A	C	A	C	-0.0088	0.003635	0.5443	0.582515	FALSE	FALSE	FALSE	ZxNauH	9	29265791	0.0053159999999999995	0.683785	0.4942	Deming2017ptau	TRUE	reported	NA	NA	NA	NA	NA	NA	NA	9	29265791	0.0018	-4.888888888888889	6.1e-7	Yengo2018bmi	TRUE	reported	g4hULB	2	TRUE	5e-6	NA	NA	TRUE	BMI	30124842	FALSE	690495	NA	NA	Ptau181	28247064	FALSE	3146	NA	NA
rs1937433	G	C	G	C	0.0124	-0.01083	0.5358	0.547802	FALSE	TRUE	TRUE	ZxNauH	1	66444183	0.005257	-2.06011	0.03943	Deming2017ptau	TRUE	reported	NA	NA	NA	NA	NA	NA	NA	1	66444183	0.0017	7.29412	8.499999999999999e-13	Yengo2018bmi	TRUE	reported	g4hULB	2	FALSE	5e-6	NA	NA	NA	BMI	30124842	FALSE	690495	NA	NA	Ptau181	28247064	FALSE	3146	NA	NA
rs1937684	A	T	A	T	0.0112	0.00784	0.6592	0.656318	FALSE	TRUE	FALSE	ZxNauH	10	53680085	0.0055969999999999995	1.40075	0.1614	Deming2017ptau	TRUE	reported	NA	NA	NA	NA	NA	NA	NA	10	53680085	0.0018	6.222222222222222	8.699999999999999e-10	Yengo2018bmi	TRUE	reported	g4hULB	2	TRUE	5e-6	NA	NA	TRUE	BMI	30124842	FALSE	690495	NA	NA	Ptau181	28247064	FALSE	3146	NA	NA
rs1947455	A	G	A	G	-0.0094	0.01138	0.2535	0.27932	FALSE	FALSE	FALSE	ZxNauH	4	186828379	0.006181	1.841126031386507	0.06566	Deming2017ptau	TRUE	reported	NA	NA	NA	NA	NA	NA	NA	4	186828379	0.002	-4.7	3e-6	Yengo2018bmi	TRUE	reported	g4hULB	2	TRUE	5e-6	NA	NA	TRUE	BMI	30124842	FALSE	690495	NA	NA	Ptau181	28247064	FALSE	3146	NA	NA
rs1948080	G	T	G	T	-0.0137	0.0013189999999999999	0.3749	0.354021	FALSE	FALSE	FALSE	ZxNauH	9	11852043	0.005574	0.2366343738787226	0.813	Deming2017ptau	TRUE	reported	NA	NA	NA	NA	NA	NA	NA	9	11852043	0.0018	-7.61111	1.1e-14	Yengo2018bmi	TRUE	reported	g4hULB	2	TRUE	5e-6	NA	NA	TRUE	BMI	30124842	FALSE	690495	NA	NA	Ptau181	28247064	FALSE	3146	NA	NA
rs1951455	C	T	C	T	0.0145	0.001375	0.7253	0.752468	FALSE	FALSE	FALSE	ZxNauH	14	91512339	0.005946	0.231248	0.8171	Deming2017ptau	TRUE	reported	NA	NA	NA	NA	NA	NA	NA	14	91512339	0.0019	7.63158	4.5000000000000004e-14	Yengo2018bmi	TRUE	reported	g4hULB	2	TRUE	5e-6	NA	NA	TRUE	BMI	30124842	FALSE	690495	NA	NA	Ptau181	28247064	FALSE	3146	NA	NA
rs1966818	A	G	A	G	0.0116	-2.064e-4	0.171	0.123683	FALSE	FALSE	FALSE	ZxNauH	8	6279958	0.006913	-0.029856791552148126	0.9762	Deming2017ptau	TRUE	reported	NA	NA	NA	NA	NA	NA	NA	8	6279958	0.0023	5.0434782608695645	4.6e-7	Yengo2018bmi	TRUE	reported	g4hULB	2	TRUE	5e-6	NA	NA	TRUE	BMI	30124842	FALSE	690495	NA	NA	Ptau181	28247064	FALSE	3146	NA	NA
rs1982441	T	G	T	G	0.0175	-0.001449	0.1381	0.159949	FALSE	FALSE	FALSE	ZxNauH	8	28021769	0.007851	-0.184562476117692	0.8536	Deming2017ptau	TRUE	reported	NA	NA	NA	NA	NA	NA	NA	8	28021769	0.0026	6.730769230769232	7e-12	Yengo2018bmi	TRUE	reported	g4hULB	2	TRUE	5e-6	NA	NA	TRUE	BMI	30124842	FALSE	690495	NA	NA	Ptau181	28247064	FALSE	3146	NA	NA
rs1982725	T	C	T	C	0.0097	-0.01876	0.4778	0.500917	FALSE	FALSE	FALSE	ZxNauH	19	30618771	0.0063880000000000004	-2.9367564182842827	0.00336	Deming2017ptau	TRUE	reported	NA	NA	NA	NA	NA	NA	NA	19	30618771	0.0017	5.705882352941177	3.3e-8	Yengo2018bmi	TRUE	reported	g4hULB	2	TRUE	5e-6	NA	NA	TRUE	BMI	30124842	FALSE	690495	NA	NA	Ptau181	28247064	FALSE	3146	NA	NA
rs1993709	G	A	G	A	0.0331	0.009128	0.8177	0.838716	FALSE	FALSE	FALSE	ZxNauH	1	72838529	0.006792	1.34393	0.179	Deming2017ptau	TRUE	reported	NA	NA	NA	NA	NA	NA	NA	1	72838529	0.0021	15.7619	1.9000000000000002e-57	Yengo2018bmi	TRUE	reported	g4hULB	2	TRUE	5e-6	NA	NA	TRUE	BMI	30124842	FALSE	690495	NA	NA	Ptau181	28247064	FALSE	3146	NA	NA
rs1999494	A	G	A	G	0.0106	-0.0024579999999999997	0.336	0.373638	FALSE	FALSE	FALSE	ZxNauH	13	81000505	0.005712	-0.43032212885154053	0.667	Deming2017ptau	TRUE	reported	NA	NA	NA	NA	NA	NA	NA	13	81000505	0.0019	5.578947368421053	1.7e-8	Yengo2018bmi	TRUE	reported	g4hULB	2	TRUE	5e-6	NA	NA	TRUE	BMI	30124842	FALSE	690495	NA	NA	Ptau181	28247064	FALSE	3146	NA	NA
rs2007231	T	C	T	C	-0.0104	-0.001979	0.6387	0.633358	FALSE	FALSE	FALSE	ZxNauH	1	115266306	0.0057079999999999995	-0.346706	0.7288	Deming2017ptau	TRUE	reported	NA	NA	NA	NA	NA	NA	NA	1	115266306	0.0018	-5.777777777777778	5.2e-9	Yengo2018bmi	TRUE	reported	g4hULB	2	TRUE	5e-6	NA	NA	TRUE	BMI	30124842	FALSE	690495	NA	NA	Ptau181	28247064	FALSE	3146	NA	NA
rs200810	C	T	C	T	-0.0136	4.509e-5	0.3716	0.410695	FALSE	FALSE	FALSE	ZxNauH	6	97922184	0.006097	0.007395440380515007	0.9941	Deming2017ptau	TRUE	reported	NA	NA	NA	NA	NA	NA	NA	6	97922184	0.0017	-8	5.5e-16	Yengo2018bmi	TRUE	reported	g4hULB	2	TRUE	5e-6	NA	NA	TRUE	BMI	30124842	FALSE	690495	NA	NA	Ptau181	28247064	FALSE	3146	NA	NA
rs2010281	A	G	A	G	-0.0161	-0.00926	0.3552	0.354651	FALSE	FALSE	FALSE	ZxNauH	14	103862322	0.005699	-1.6248464642919809	0.1043	Deming2017ptau	TRUE	reported	NA	NA	NA	NA	NA	NA	NA	14	103862322	0.0017	-9.470588235294118	6.7000000000000005e-21	Yengo2018bmi	TRUE	reported	g4hULB	2	TRUE	5e-6	NA	NA	TRUE	BMI	30124842	FALSE	690495	NA	NA	Ptau181	28247064	FALSE	3146	NA	NA
rs2047648	T	A	T	A	0.0118	6.854e-5	0.263	0.215247	FALSE	TRUE	FALSE	ZxNauH	3	157033438	0.006143	0.011157414943838515	0.9911	Deming2017ptau	TRUE	reported	NA	NA	NA	NA	NA	NA	NA	3	157033438	0.002	5.9	2.4e-9	Yengo2018bmi	TRUE	reported	g4hULB	2	TRUE	5e-6	NA	NA	TRUE	BMI	30124842	FALSE	690495	NA	NA	Ptau181	28247064	FALSE	3146	NA	NA
rs2051559	C	T	C	T	0.0176	-0.001358	0.1308	0.126947	FALSE	FALSE	FALSE	ZxNauH	4	3298800	0.007877	-0.17240066014980324	0.8631	Deming2017ptau	TRUE	reported	NA	NA	NA	NA	NA	NA	NA	4	3298800	0.0026	6.76923	5.0000000000000005e-12	Yengo2018bmi	TRUE	reported	g4hULB	2	TRUE	5e-6	NA	NA	TRUE	BMI	30124842	FALSE	690495	NA	NA	Ptau181	28247064	FALSE	3146	NA	NA
rs2064044	A	C	A	C	-0.0111	-0.00317	0.7967	0.773478	FALSE	FALSE	FALSE	ZxNauH	21	22119890	0.006741	-0.470257	0.6382	Deming2017ptau	TRUE	reported	NA	NA	NA	NA	NA	NA	NA	21	22119890	0.0022	-5.045454545454545	3.2e-7	Yengo2018bmi	TRUE	reported	g4hULB	2	TRUE	5e-6	NA	NA	TRUE	BMI	30124842	FALSE	690495	NA	NA	Ptau181	28247064	FALSE	3146	NA	NA
rs2065418	G	T	G	T	-0.0166	0.007382	0.3623	0.358388	FALSE	FALSE	FALSE	ZxNauH	11	30422068	0.005672	1.3014809590973202	0.1932	Deming2017ptau	TRUE	reported	NA	NA	NA	NA	NA	NA	NA	11	30422068	0.0018	-9.22222	3.6000000000000003e-20	Yengo2018bmi	TRUE	reported	g4hULB	2	TRUE	5e-6	NA	NA	TRUE	BMI	30124842	FALSE	690495	NA	NA	Ptau181	28247064	FALSE	3146	NA	NA
rs207464	T	G	T	G	-0.008	0.005839	0.6397	0.667211	FALSE	FALSE	FALSE	ZxNauH	21	25198321	0.005531	1.05569	0.2913	Deming2017ptau	TRUE	reported	NA	NA	NA	NA	NA	NA	NA	21	25198321	0.0017	-4.705882352941177	3.1e-6	Yengo2018bmi	TRUE	reported	g4hULB	2	TRUE	5e-6	NA	NA	TRUE	BMI	30124842	FALSE	690495	NA	NA	Ptau181	28247064	FALSE	3146	NA	NA
rs208015	C	T	C	T	-0.0356	-0.006528	0.9216	0.908581	FALSE	FALSE	FALSE	ZxNauH	17	46252346	0.01035	-0.630725	0.5284	Deming2017ptau	TRUE	reported	NA	NA	NA	NA	NA	NA	NA	17	46252346	0.0034	-10.4706	1.4000000000000002e-25	Yengo2018bmi	TRUE	reported	g4hULB	2	TRUE	5e-6	NA	NA	TRUE	BMI	30124842	FALSE	690495	NA	NA	Ptau181	28247064	FALSE	3146	NA	NA
rs2124499	C	G	C	G	-0.0123	0.00421	0.3718	0.401125	FALSE	TRUE	FALSE	ZxNauH	3	123093541	0.0056630000000000005	0.7434222143740067	0.4573	Deming2017ptau	TRUE	reported	NA	NA	NA	NA	NA	NA	NA	3	123093541	0.0017	-7.23529411764706	3.4e-13	Yengo2018bmi	TRUE	reported	g4hULB	2	TRUE	5e-6	NA	NA	TRUE	BMI	30124842	FALSE	690495	NA	NA	Ptau181	28247064	FALSE	3146	NA	NA
rs2134343	G	C	G	C	0.0114	0.002497	0.1651	0.159157	FALSE	TRUE	FALSE	ZxNauH	3	173364893	0.006995	0.35696926375982846	0.7211	Deming2017ptau	TRUE	reported	NA	NA	NA	NA	NA	NA	NA	3	173364893	0.0023	4.95652	7.4e-7	Yengo2018bmi	TRUE	reported	g4hULB	2	TRUE	5e-6	NA	NA	TRUE	BMI	30124842	FALSE	690495	NA	NA	Ptau181	28247064	FALSE	3146	NA	NA
rs2143253	A	G	A	G	-0.0188	0.006423999999999999	0.1189	0.0952122	FALSE	FALSE	FALSE	ZxNauH	20	41987392	0.0076170000000000005	0.8433766574766967	0.3991	Deming2017ptau	TRUE	reported	NA	NA	NA	NA	NA	NA	NA	20	41987392	0.0026	-7.230769230769232	1.1e-12	Yengo2018bmi	TRUE	reported	g4hULB	2	TRUE	5e-6	NA	NA	TRUE	BMI	30124842	FALSE	690495	NA	NA	Ptau181	28247064	FALSE	3146	NA	NA
rs215634	G	A	G	A	-0.0152	0.01069	0.6212	0.664428	FALSE	FALSE	FALSE	ZxNauH	7	32369148	0.005464	1.95644	0.05058	Deming2017ptau	TRUE	reported	NA	NA	NA	NA	NA	NA	NA	7	32369148	0.0018	-8.44444	2.6e-17	Yengo2018bmi	TRUE	reported	g4hULB	2	TRUE	5e-6	NA	NA	TRUE	BMI	30124842	FALSE	690495	NA	NA	Ptau181	28247064	FALSE	3146	NA	NA
rs2161514	G	A	G	A	0.0093	-0.009940000000000001	0.2826	0.292439	FALSE	FALSE	FALSE	ZxNauH	5	106893233	0.005979	-1.6624853654457268	0.09655	Deming2017ptau	TRUE	reported	NA	NA	NA	NA	NA	NA	NA	5	106893233	0.0018	5.16667	3.5e-7	Yengo2018bmi	TRUE	reported	g4hULB	2	TRUE	5e-6	NA	NA	TRUE	BMI	30124842	FALSE	690495	NA	NA	Ptau181	28247064	FALSE	3146	NA	NA
rs2162524	C	T	C	T	0.0155	-0.0013460000000000002	0.3321	0.330178	FALSE	FALSE	FALSE	ZxNauH	2	230817437	0.0057799999999999995	-0.23287197231833914	0.8159	Deming2017ptau	TRUE	reported	NA	NA	NA	NA	NA	NA	NA	2	230817437	0.0018	8.61111	4.1e-17	Yengo2018bmi	TRUE	reported	g4hULB	2	TRUE	5e-6	NA	NA	TRUE	BMI	30124842	FALSE	690495	NA	NA	Ptau181	28247064	FALSE	3146	NA	NA
rs2163188	C	G	C	G	0.0131	-0.001971	0.474	0.469647	FALSE	TRUE	TRUE	ZxNauH	10	65314711	0.0052770000000000004	-0.3735076748152359	0.7087	Deming2017ptau	TRUE	reported	NA	NA	NA	NA	NA	NA	NA	10	65314711	0.0017	7.7058823529411775	2e-14	Yengo2018bmi	TRUE	reported	g4hULB	2	FALSE	5e-6	NA	NA	NA	BMI	30124842	FALSE	690495	NA	NA	Ptau181	28247064	FALSE	3146	NA	NA
rs2167088	T	C	T	C	-0.0086	-0.001176	0.4726	0.470022	FALSE	FALSE	FALSE	ZxNauH	5	3063465	0.00589	-0.199660441426146	0.8418	Deming2017ptau	TRUE	reported	NA	NA	NA	NA	NA	NA	NA	5	3063465	0.0017	-5.058823529411765	6.6e-7	Yengo2018bmi	TRUE	reported	g4hULB	2	TRUE	5e-6	NA	NA	TRUE	BMI	30124842	FALSE	690495	NA	NA	Ptau181	28247064	FALSE	3146	NA	NA
rs2169642	C	A	C	A	0.0122	-0.001524	0.36870000000000003	0.322154	FALSE	FALSE	FALSE	ZxNauH	3	82737773	0.005546	-0.27479264334655606	0.7835	Deming2017ptau	TRUE	reported	NA	NA	NA	NA	NA	NA	NA	3	82737773	0.0018	6.77778	2.8999999999999997e-11	Yengo2018bmi	TRUE	reported	g4hULB	2	TRUE	5e-6	NA	NA	TRUE	BMI	30124842	FALSE	690495	NA	NA	Ptau181	28247064	FALSE	3146	NA	NA
rs2174307	C	G	C	G	0.0121	0.006919	0.4067	0.388586	FALSE	TRUE	FALSE	ZxNauH	9	73791849	0.005438	1.2723427730783377	0.2034	Deming2017ptau	TRUE	reported	NA	NA	NA	NA	NA	NA	NA	9	73791849	0.0017	7.11764705882353	4.9e-12	Yengo2018bmi	TRUE	reported	g4hULB	2	TRUE	5e-6	NA	NA	TRUE	BMI	30124842	FALSE	690495	NA	NA	Ptau181	28247064	FALSE	3146	NA	NA
rs217671	G	A	G	A	0.0144	0.002183	0.2719	0.250182	FALSE	FALSE	FALSE	ZxNauH	14	62360464	0.00587	0.3718909710391823	0.71	Deming2017ptau	TRUE	reported	NA	NA	NA	NA	NA	NA	NA	14	62360464	0.0019	7.57895	1.3e-13	Yengo2018bmi	TRUE	reported	g4hULB	2	TRUE	5e-6	NA	NA	TRUE	BMI	30124842	FALSE	690495	NA	NA	Ptau181	28247064	FALSE	3146	NA	NA
rs2192158	G	A	G	A	-0.0129	-0.001344	0.5399	0.555011	FALSE	FALSE	FALSE	ZxNauH	4	55505360	0.005375	-0.250047	0.8025	Deming2017ptau	TRUE	reported	NA	NA	NA	NA	NA	NA	NA	4	55505360	0.0017	-7.58824	8.3e-14	Yengo2018bmi	TRUE	reported	g4hULB	2	TRUE	5e-6	NA	NA	TRUE	BMI	30124842	FALSE	690495	NA	NA	Ptau181	28247064	FALSE	3146	NA	NA
rs2196618	G	A	G	A	0.0147	-0.001818	0.7246	0.715167	FALSE	FALSE	FALSE	ZxNauH	8	85089437	0.00595	-0.305546	0.76	Deming2017ptau	TRUE	reported	NA	NA	NA	NA	NA	NA	NA	8	85089437	0.002	7.35	1.3e-13	Yengo2018bmi	TRUE	reported	g4hULB	2	TRUE	5e-6	NA	NA	TRUE	BMI	30124842	FALSE	690495	NA	NA	Ptau181	28247064	FALSE	3146	NA	NA
rs2197670	G	A	G	A	0.0099	0.012759999999999999	0.2302	0.254532	FALSE	FALSE	FALSE	ZxNauH	4	5219339	0.006418999999999999	1.9878485745443215	0.04688	Deming2017ptau	TRUE	reported	NA	NA	NA	NA	NA	NA	NA	4	5219339	0.0021	4.71429	2.4e-6	Yengo2018bmi	TRUE	reported	g4hULB	2	TRUE	5e-6	NA	NA	TRUE	BMI	30124842	FALSE	690495	NA	NA	Ptau181	28247064	FALSE	3146	NA	NA
rs2228213	A	G	A	G	-0.0139	8.334e-4	0.3481	0.342105	FALSE	FALSE	FALSE	ZxNauH	6	12124855	0.005595	0.14895442359249328	0.8816	Deming2017ptau	TRUE	reported	NA	NA	NA	NA	NA	NA	NA	6	12124855	0.0017	-8.176470588235293	4.6e-16	Yengo2018bmi	TRUE	reported	g4hULB	2	TRUE	5e-6	NA	NA	TRUE	BMI	30124842	FALSE	690495	NA	NA	Ptau181	28247064	FALSE	3146	NA	NA
rs2228552	T	G	T	G	0.0127	-0.001691	0.6445	0.675119	FALSE	FALSE	FALSE	ZxNauH	1	32165495	0.005437	-0.311017	0.7559	Deming2017ptau	TRUE	reported	NA	NA	NA	NA	NA	NA	NA	1	32165495	0.0019	6.684210526315789	3.0999999999999996e-11	Yengo2018bmi	TRUE	reported	g4hULB	2	TRUE	5e-6	NA	NA	TRUE	BMI	30124842	FALSE	690495	NA	NA	Ptau181	28247064	FALSE	3146	NA	NA
rs2235564	T	C	T	C	0.0131	-0.004511	0.3466	0.349982	FALSE	FALSE	FALSE	ZxNauH	1	6713114	0.005542	-0.8139660772284374	0.4158	Deming2017ptau	TRUE	reported	NA	NA	NA	NA	NA	NA	NA	1	6713114	0.0018	7.277777777777779	3.7e-13	Yengo2018bmi	TRUE	reported	g4hULB	2	TRUE	5e-6	NA	NA	TRUE	BMI	30124842	FALSE	690495	NA	NA	Ptau181	28247064	FALSE	3146	NA	NA
rs2237403	T	C	T	C	-0.0121	0.005335	0.3422	0.341742	FALSE	FALSE	FALSE	ZxNauH	7	39448936	0.005568	0.958153735632184	0.3381	Deming2017ptau	TRUE	reported	NA	NA	NA	NA	NA	NA	NA	7	39448936	0.0018	-6.722222222222222	3.3e-11	Yengo2018bmi	TRUE	reported	g4hULB	2	TRUE	5e-6	NA	NA	TRUE	BMI	30124842	FALSE	690495	NA	NA	Ptau181	28247064	FALSE	3146	NA	NA
rs2242189	C	T	C	T	-0.0135	0.004096	0.3658	0.319681	FALSE	FALSE	FALSE	ZxNauH	4	38689031	0.0057	0.7185964912280701	0.4724	Deming2017ptau	TRUE	reported	TRUE	rs2242189	rs7685520	C	T	C	T	4	38691024	0.0018	-7.5	8.3e-14	Yengo2018bmi	TRUE	reported	g4hULB	2	TRUE	5e-6	NA	NA	TRUE	BMI	30124842	FALSE	690495	NA	NA	Ptau181	28247064	FALSE	3146	NA	NA
rs2246012	C	T	C	T	0.0158	0.008091	0.1628	0.190701	FALSE	FALSE	FALSE	ZxNauH	6	131898208	0.008048999999999999	1.0052180395080135	0.3149	Deming2017ptau	TRUE	reported	NA	NA	NA	NA	NA	NA	NA	6	131898208	0.0022	7.18182	3.1e-13	Yengo2018bmi	TRUE	reported	g4hULB	2	TRUE	5e-6	NA	NA	TRUE	BMI	30124842	FALSE	690495	NA	NA	Ptau181	28247064	FALSE	3146	NA	NA
rs2247115	T	C	T	C	0.0094	0.009281999999999999	0.2418	0.214286	FALSE	FALSE	FALSE	ZxNauH	22	22024150	0.00621	1.494685990338164	0.1351	Deming2017ptau	TRUE	reported	NA	NA	NA	NA	NA	NA	NA	22	22024150	0.002	4.7	3.1e-6	Yengo2018bmi	TRUE	reported	g4hULB	2	TRUE	5e-6	NA	NA	TRUE	BMI	30124842	FALSE	690495	NA	NA	Ptau181	28247064	FALSE	3146	NA	NA
rs2257791	A	G	A	G	-0.0142	-0.002342	0.7515	0.782916	FALSE	FALSE	FALSE	ZxNauH	10	118643670	0.006187	-0.378536	0.7051	Deming2017ptau	TRUE	reported	NA	NA	NA	NA	NA	NA	NA	10	118643670	0.002	-7.1000000000000005	1.8000000000000002e-12	Yengo2018bmi	TRUE	reported	g4hULB	2	TRUE	5e-6	NA	NA	TRUE	BMI	30124842	FALSE	690495	NA	NA	Ptau181	28247064	FALSE	3146	NA	NA
rs2271189	A	G	A	G	-0.0144	4.766e-4	0.4051	0.456871	FALSE	FALSE	FALSE	ZxNauH	12	56494991	0.005533	0.08613771913970722	0.9314	Deming2017ptau	TRUE	reported	NA	NA	NA	NA	NA	NA	NA	12	56494991	0.0018	-8	5e-16	Yengo2018bmi	TRUE	reported	g4hULB	2	TRUE	5e-6	NA	NA	TRUE	BMI	30124842	FALSE	690495	NA	NA	Ptau181	28247064	FALSE	3146	NA	NA
rs2275444	A	G	A	G	-0.0093	-0.009255	0.714	0.680379	FALSE	FALSE	FALSE	ZxNauH	1	193051685	0.005909	-1.56625	0.1174	Deming2017ptau	TRUE	reported	NA	NA	NA	NA	NA	NA	NA	1	193051685	0.0019	-4.894736842105263	1.3e-6	Yengo2018bmi	TRUE	reported	g4hULB	2	TRUE	5e-6	NA	NA	TRUE	BMI	30124842	FALSE	690495	NA	NA	Ptau181	28247064	FALSE	3146	NA	NA
rs2281819	A	T	A	T	-0.016	0.005922	0.2302	0.261343	FALSE	TRUE	FALSE	ZxNauH	6	33771673	0.006334	0.9349542153457531	0.3499	Deming2017ptau	TRUE	reported	NA	NA	NA	NA	NA	NA	NA	6	33771673	0.002	-8	5.1e-15	Yengo2018bmi	TRUE	reported	g4hULB	2	TRUE	5e-6	NA	NA	TRUE	BMI	30124842	FALSE	690495	NA	NA	Ptau181	28247064	FALSE	3146	NA	NA
rs2282419	C	G	C	G	0.0127	0.0026780000000000003	0.162	0.20524	FALSE	TRUE	FALSE	ZxNauH	10	1001215	0.00733	0.3653478854024557	0.7148	Deming2017ptau	TRUE	reported	NA	NA	NA	NA	NA	NA	NA	10	1001215	0.0024	5.291666666666667	9.199999999999999e-8	Yengo2018bmi	TRUE	reported	g4hULB	2	TRUE	5e-6	NA	NA	TRUE	BMI	30124842	FALSE	690495	NA	NA	Ptau181	28247064	FALSE	3146	NA	NA
rs2283093	T	C	T	C	0.0127	0.00307	0.2066	0.218989	FALSE	FALSE	FALSE	ZxNauH	7	126721231	0.006552	0.46855921855921856	0.6394	Deming2017ptau	TRUE	reported	NA	NA	NA	NA	NA	NA	NA	7	126721231	0.0021	6.0476190476190474	3.1e-9	Yengo2018bmi	TRUE	reported	g4hULB	2	TRUE	5e-6	NA	NA	TRUE	BMI	30124842	FALSE	690495	NA	NA	Ptau181	28247064	FALSE	3146	NA	NA
rs2284746	G	C	G	C	-0.0104	0.00654	0.5238	0.51985	FALSE	TRUE	TRUE	ZxNauH	1	17306675	0.005368	1.21833	0.2232	Deming2017ptau	TRUE	reported	NA	NA	NA	NA	NA	NA	NA	1	17306675	0.0017	-6.11765	1.4000000000000001e-9	Yengo2018bmi	TRUE	reported	g4hULB	2	FALSE	5e-6	NA	NA	NA	BMI	30124842	FALSE	690495	NA	NA	Ptau181	28247064	FALSE	3146	NA	NA
rs2285178	C	T	C	T	0.0112	-0.003653	0.3109	0.32126	FALSE	FALSE	FALSE	ZxNauH	22	38205989	0.005855	-0.6239111870196413	0.5327	Deming2017ptau	TRUE	reported	NA	NA	NA	NA	NA	NA	NA	22	38205989	0.0019	5.89474	9.4e-9	Yengo2018bmi	TRUE	reported	g4hULB	2	TRUE	5e-6	NA	NA	TRUE	BMI	30124842	FALSE	690495	NA	NA	Ptau181	28247064	FALSE	3146	NA	NA
rs2307111	C	T	C	T	-0.0265	-0.01223	0.3962	0.410047	FALSE	FALSE	FALSE	ZxNauH	5	75003678	0.0054789999999999995	-2.2321591531301332	0.025689999999999998	Deming2017ptau	TRUE	reported	NA	NA	NA	NA	NA	NA	NA	5	75003678	0.0016	-16.5625	1.6e-58	Yengo2018bmi	TRUE	reported	g4hULB	2	TRUE	5e-6	NA	NA	TRUE	BMI	30124842	FALSE	690495	NA	NA	Ptau181	28247064	FALSE	3146	NA	NA
rs2332601	C	T	C	T	-0.0284	0.014780000000000001	0.01859	0.019377	FALSE	FALSE	FALSE	ZxNauH	17	54364686	0.01714	0.8623103850641775	0.3887	Deming2017ptau	TRUE	reported	NA	NA	NA	NA	NA	NA	NA	17	54364686	0.0061	-4.65574	3e-6	Yengo2018bmi	TRUE	reported	g4hULB	2	TRUE	5e-6	NA	NA	TRUE	BMI	30124842	FALSE	690495	NA	NA	Ptau181	28247064	FALSE	3146	NA	NA
rs2357760	A	G	A	G	0.0145	0.007308	0.6754	0.629717	FALSE	FALSE	FALSE	ZxNauH	6	120213880	0.005699	1.28233	0.1998	Deming2017ptau	TRUE	reported	NA	NA	NA	NA	NA	NA	NA	6	120213880	0.0017	8.529411764705884	6.800000000000001e-17	Yengo2018bmi	TRUE	reported	g4hULB	2	TRUE	5e-6	NA	NA	TRUE	BMI	30124842	FALSE	690495	NA	NA	Ptau181	28247064	FALSE	3146	NA	NA
rs2365389	T	C	T	C	-0.0174	3.033e-4	0.4143	0.415122	FALSE	FALSE	FALSE	ZxNauH	3	61236462	0.005502	0.05512540894220284	0.956	Deming2017ptau	TRUE	reported	NA	NA	NA	NA	NA	NA	NA	3	61236462	0.0017	-10.235294117647058	1.3e-25	Yengo2018bmi	TRUE	reported	g4hULB	2	TRUE	5e-6	NA	NA	TRUE	BMI	30124842	FALSE	690495	NA	NA	Ptau181	28247064	FALSE	3146	NA	NA
rs2367112	G	T	G	T	-0.0119	-0.002909	0.4919	0.525799	FALSE	FALSE	FALSE	ZxNauH	5	64168193	0.0053219999999999995	-0.546599022923713	0.5848	Deming2017ptau	TRUE	reported	NA	NA	NA	NA	NA	NA	NA	5	64168193	0.0016	-7.4375	2.3e-13	Yengo2018bmi	TRUE	reported	g4hULB	2	TRUE	5e-6	NA	NA	TRUE	BMI	30124842	FALSE	690495	NA	NA	Ptau181	28247064	FALSE	3146	NA	NA
rs2370152	T	C	T	C	0.0083	-0.001575	0.6368	0.603511	FALSE	FALSE	FALSE	ZxNauH	4	34969327	0.005901	-0.266904	0.7896	Deming2017ptau	TRUE	reported	NA	NA	NA	NA	NA	NA	NA	4	34969327	0.0018	4.611111111111112	3.7000000000000006e-6	Yengo2018bmi	TRUE	reported	g4hULB	2	TRUE	5e-6	NA	NA	TRUE	BMI	30124842	FALSE	690495	NA	NA	Ptau181	28247064	FALSE	3146	NA	NA
rs2393585	C	T	C	T	-0.0091	-0.006168	0.6062	0.606171	FALSE	FALSE	FALSE	ZxNauH	10	61868222	0.006038	-1.02153	0.3071	Deming2017ptau	TRUE	reported	NA	NA	NA	NA	NA	NA	NA	10	61868222	0.0018	-5.05556	2.4e-7	Yengo2018bmi	TRUE	reported	g4hULB	2	TRUE	5e-6	NA	NA	TRUE	BMI	30124842	FALSE	690495	NA	NA	Ptau181	28247064	FALSE	3146	NA	NA
rs239769	C	T	C	T	-0.0133	-2.611e-4	0.1067	0.100364	FALSE	FALSE	FALSE	ZxNauH	1	4556323	0.008679000000000001	-0.030084111072704225	0.976	Deming2017ptau	TRUE	reported	NA	NA	NA	NA	NA	NA	NA	1	4556323	0.0028	-4.75	2e-6	Yengo2018bmi	TRUE	reported	g4hULB	2	TRUE	5e-6	NA	NA	TRUE	BMI	30124842	FALSE	690495	NA	NA	Ptau181	28247064	FALSE	3146	NA	NA
rs240492	C	T	C	T	-0.0094	-4.736000000000001e-4	0.3538	0.37382	FALSE	FALSE	FALSE	ZxNauH	21	17775303	0.00562	-0.08427046263345198	0.9329	Deming2017ptau	TRUE	reported	NA	NA	NA	NA	NA	NA	NA	21	17775303	0.002	-4.7	1.9e-6	Yengo2018bmi	TRUE	reported	g4hULB	2	TRUE	5e-6	NA	NA	TRUE	BMI	30124842	FALSE	690495	NA	NA	Ptau181	28247064	FALSE	3146	NA	NA
rs241178	T	C	T	C	-0.0103	-0.0119	0.2192	0.230895	FALSE	FALSE	FALSE	ZxNauH	8	28626418	0.00701	-1.6975748930099859	0.08961000000000001	Deming2017ptau	TRUE	reported	NA	NA	NA	NA	NA	NA	NA	8	28626418	0.0022	-4.681818181818182	1.7e-6	Yengo2018bmi	TRUE	reported	g4hULB	2	TRUE	5e-6	NA	NA	TRUE	BMI	30124842	FALSE	690495	NA	NA	Ptau181	28247064	FALSE	3146	NA	NA
rs2423668	C	T	C	T	-0.0105	6.949e-4	0.5505	0.508746	FALSE	FALSE	FALSE	ZxNauH	20	12430673	0.005379999999999999	0.129164	0.8972	Deming2017ptau	TRUE	reported	NA	NA	NA	NA	NA	NA	NA	20	12430673	0.0019	-5.52632	2.8e-8	Yengo2018bmi	TRUE	reported	g4hULB	2	TRUE	5e-6	NA	NA	TRUE	BMI	30124842	FALSE	690495	NA	NA	Ptau181	28247064	FALSE	3146	NA	NA
rs2425840	C	A	C	A	0.0119	-1.337e-4	0.4059	0.376951	FALSE	FALSE	FALSE	ZxNauH	20	44904838	0.0054340000000000005	-0.024604343025395655	0.9804	Deming2017ptau	TRUE	reported	NA	NA	NA	NA	NA	NA	NA	20	44904838	0.0018	6.61111	1.6e-11	Yengo2018bmi	TRUE	reported	g4hULB	2	TRUE	5e-6	NA	NA	TRUE	BMI	30124842	FALSE	690495	NA	NA	Ptau181	28247064	FALSE	3146	NA	NA
rs2429150	C	A	C	A	0.0111	-4.1260000000000005e-4	0.4164	0.421225	FALSE	FALSE	FALSE	ZxNauH	12	2152655	0.005449	-0.0757203156542485	0.9396	Deming2017ptau	TRUE	reported	NA	NA	NA	NA	NA	NA	NA	12	2152655	0.0018	6.16667	2.7000000000000005e-10	Yengo2018bmi	TRUE	reported	g4hULB	2	TRUE	5e-6	NA	NA	TRUE	BMI	30124842	FALSE	690495	NA	NA	Ptau181	28247064	FALSE	3146	NA	NA
rs2479958	G	A	G	A	-0.0154	-0.004736	0.5075	0.479514	FALSE	FALSE	FALSE	ZxNauH	13	111984244	0.006519	-0.726492	0.4677	Deming2017ptau	TRUE	reported	NA	NA	NA	NA	NA	NA	NA	13	111984244	0.0018	-8.55556	1.5e-17	Yengo2018bmi	TRUE	reported	g4hULB	2	TRUE	5e-6	NA	NA	TRUE	BMI	30124842	FALSE	690495	NA	NA	Ptau181	28247064	FALSE	3146	NA	NA
rs2481665	C	T	C	T	-0.0161	-0.005653	0.4408	0.434641	FALSE	FALSE	FALSE	ZxNauH	1	62594677	0.0054789999999999995	-1.0317576200036505	0.3023	Deming2017ptau	TRUE	reported	NA	NA	NA	NA	NA	NA	NA	1	62594677	0.0016	-10.0625	7.2e-23	Yengo2018bmi	TRUE	reported	g4hULB	2	TRUE	5e-6	NA	NA	TRUE	BMI	30124842	FALSE	690495	NA	NA	Ptau181	28247064	FALSE	3146	NA	NA
rs2519760	A	G	A	G	0.0095	-0.001304	0.5696	0.545868	FALSE	FALSE	FALSE	ZxNauH	9	135758421	0.005345	-0.243966	0.8073	Deming2017ptau	TRUE	reported	NA	NA	NA	NA	NA	NA	NA	9	135758421	0.0017	5.588235294117648	5.6e-8	Yengo2018bmi	TRUE	reported	g4hULB	2	TRUE	5e-6	NA	NA	TRUE	BMI	30124842	FALSE	690495	NA	NA	Ptau181	28247064	FALSE	3146	NA	NA
rs2543132	C	G	C	G	0.0146	-0.004946	0.8134	0.847424	FALSE	TRUE	FALSE	ZxNauH	8	15536311	0.0066430000000000005	-0.744543	0.4566	Deming2017ptau	TRUE	reported	NA	NA	NA	NA	NA	NA	NA	8	15536311	0.0022	6.636363636363636	5e-11	Yengo2018bmi	TRUE	reported	g4hULB	2	TRUE	5e-6	NA	NA	TRUE	BMI	30124842	FALSE	690495	NA	NA	Ptau181	28247064	FALSE	3146	NA	NA
rs2572211	C	G	C	G	-0.0102	-0.009892	0.1813	0.222384	FALSE	TRUE	FALSE	ZxNauH	15	66076568	0.0068909999999999996	-1.4354955739370194	0.1513	Deming2017ptau	TRUE	reported	NA	NA	NA	NA	NA	NA	NA	15	66076568	0.0022	-4.636363636363637	4.9000000000000005e-6	Yengo2018bmi	TRUE	reported	g4hULB	2	TRUE	5e-6	NA	NA	TRUE	BMI	30124842	FALSE	690495	NA	NA	Ptau181	28247064	FALSE	3146	NA	NA
rs2590949	C	T	C	T	0.0094	-0.00109	0.2341	0.281545	FALSE	FALSE	FALSE	ZxNauH	20	34728919	0.006292	-0.17323585505403688	0.8625	Deming2017ptau	TRUE	reported	NA	NA	NA	NA	NA	NA	NA	20	34728919	0.002	4.7	4.6e-6	Yengo2018bmi	TRUE	reported	g4hULB	2	TRUE	5e-6	NA	NA	TRUE	BMI	30124842	FALSE	690495	NA	NA	Ptau181	28247064	FALSE	3146	NA	NA
rs2600226	T	C	T	C	-0.0116	-0.004581	0.6697	0.654308	FALSE	FALSE	FALSE	ZxNauH	3	12928762	0.005588	-0.819792	0.4124	Deming2017ptau	TRUE	reported	NA	NA	NA	NA	NA	NA	NA	3	12928762	0.0019	-6.105263157894736	3.7000000000000007e-10	Yengo2018bmi	TRUE	reported	g4hULB	2	TRUE	5e-6	NA	NA	TRUE	BMI	30124842	FALSE	690495	NA	NA	Ptau181	28247064	FALSE	3146	NA	NA
rs2605603	A	G	A	G	-0.0103	-0.003282	0.4887	0.507452	FALSE	FALSE	FALSE	ZxNauH	11	93221105	0.00533	-0.61576	0.5381	Deming2017ptau	TRUE	reported	NA	NA	NA	NA	NA	NA	NA	11	93221105	0.0016	-6.4375	2.5e-10	Yengo2018bmi	TRUE	reported	g4hULB	2	TRUE	5e-6	NA	NA	TRUE	BMI	30124842	FALSE	690495	NA	NA	Ptau181	28247064	FALSE	3146	NA	NA
rs2607276	G	T	G	T	0.0097	0.002241	0.2306	0.237179	FALSE	FALSE	FALSE	ZxNauH	19	13951830	0.006386	0.3509238960225493	0.7256	Deming2017ptau	TRUE	reported	TRUE	rs2607276	rs1531212	G	T	A	G	19	13954633	0.0021	4.61905	2.7000000000000004e-6	Yengo2018bmi	TRUE	reported	g4hULB	2	TRUE	5e-6	NA	NA	TRUE	BMI	30124842	FALSE	690495	NA	NA	Ptau181	28247064	FALSE	3146	NA	NA
rs2608703	A	C	A	C	0.0142	0.0012289999999999998	0.4546	0.458819	FALSE	FALSE	FALSE	ZxNauH	12	41846769	0.005372	0.22877885331347725	0.8191	Deming2017ptau	TRUE	reported	NA	NA	NA	NA	NA	NA	NA	12	41846769	0.0017	8.352941176470589	1.8999999999999998e-16	Yengo2018bmi	TRUE	reported	g4hULB	2	TRUE	5e-6	NA	NA	TRUE	BMI	30124842	FALSE	690495	NA	NA	Ptau181	28247064	FALSE	3146	NA	NA
rs2612576	T	A	T	A	0.011	-0.004508	0.7149	0.729963	FALSE	TRUE	FALSE	ZxNauH	18	42967950	0.0063880000000000004	-0.705698	0.4804	Deming2017ptau	TRUE	reported	NA	NA	NA	NA	NA	NA	NA	18	42967950	0.0019	5.78947	9.7e-9	Yengo2018bmi	TRUE	reported	g4hULB	2	TRUE	5e-6	NA	NA	TRUE	BMI	30124842	FALSE	690495	NA	NA	Ptau181	28247064	FALSE	3146	NA	NA
rs262130	T	C	T	C	0.0127	-0.003225	0.1969	0.225565	FALSE	FALSE	FALSE	ZxNauH	6	142853486	0.00673	-0.47919762258543835	0.6319	Deming2017ptau	TRUE	reported	NA	NA	NA	NA	NA	NA	NA	6	142853486	0.0023	5.521739130434782	1.8e-8	Yengo2018bmi	TRUE	reported	g4hULB	2	TRUE	5e-6	NA	NA	TRUE	BMI	30124842	FALSE	690495	NA	NA	Ptau181	28247064	FALSE	3146	NA	NA
rs2646355	C	T	C	T	0.0087	0.0046240000000000005	0.4458	0.40693	FALSE	FALSE	FALSE	ZxNauH	4	55702141	0.0054009999999999996	0.8561377522680986	0.392	Deming2017ptau	TRUE	reported	NA	NA	NA	NA	NA	NA	NA	4	55702141	0.0017	5.11765	4.8e-7	Yengo2018bmi	TRUE	reported	g4hULB	2	TRUE	5e-6	NA	NA	TRUE	BMI	30124842	FALSE	690495	NA	NA	Ptau181	28247064	FALSE	3146	NA	NA
rs2649679	T	G	T	G	0.0084	0.006467	0.6686	0.672783	FALSE	FALSE	FALSE	ZxNauH	15	87808938	0.006445	1.00341	0.3157	Deming2017ptau	TRUE	reported	NA	NA	NA	NA	NA	NA	NA	15	87808938	0.0018	4.666666666666666	4.2000000000000004e-6	Yengo2018bmi	TRUE	reported	g4hULB	2	TRUE	5e-6	NA	NA	TRUE	BMI	30124842	FALSE	690495	NA	NA	Ptau181	28247064	FALSE	3146	NA	NA
rs2675612	C	T	C	T	-0.0085	-6.873e-4	0.7312	0.703495	FALSE	FALSE	FALSE	ZxNauH	10	63523266	0.005835	-0.117789	0.9062	Deming2017ptau	TRUE	reported	NA	NA	NA	NA	NA	NA	NA	10	63523266	0.0018	-4.72222	2.5e-6	Yengo2018bmi	TRUE	reported	g4hULB	2	TRUE	5e-6	NA	NA	TRUE	BMI	30124842	FALSE	690495	NA	NA	Ptau181	28247064	FALSE	3146	NA	NA
rs2680399	C	T	C	T	-0.0106	0.01046	0.7944	0.787151	FALSE	FALSE	FALSE	ZxNauH	17	35589667	0.006581	1.58942	0.1121	Deming2017ptau	TRUE	reported	NA	NA	NA	NA	NA	NA	NA	17	35589667	0.0021	-5.04762	7.9e-7	Yengo2018bmi	TRUE	reported	g4hULB	2	TRUE	5e-6	NA	NA	TRUE	BMI	30124842	FALSE	690495	NA	NA	Ptau181	28247064	FALSE	3146	NA	NA
rs2693826	A	G	A	G	-0.0137	0.003256	0.4421	0.474818	FALSE	FALSE	FALSE	ZxNauH	2	6160943	0.005325	0.611455399061033	0.5409	Deming2017ptau	TRUE	reported	NA	NA	NA	NA	NA	NA	NA	2	6160943	0.0017	-8.058823529411764	2e-15	Yengo2018bmi	TRUE	reported	g4hULB	2	TRUE	5e-6	NA	NA	TRUE	BMI	30124842	FALSE	690495	NA	NA	Ptau181	28247064	FALSE	3146	NA	NA
rs2694047	G	A	G	A	0.0188	-0.007734	0.747	0.729136	FALSE	FALSE	FALSE	ZxNauH	8	116750548	0.006267	-1.23408	0.2173	Deming2017ptau	TRUE	reported	NA	NA	NA	NA	NA	NA	NA	8	116750548	0.002	9.4	3.9e-21	Yengo2018bmi	TRUE	reported	g4hULB	2	TRUE	5e-6	NA	NA	TRUE	BMI	30124842	FALSE	690495	NA	NA	Ptau181	28247064	FALSE	3146	NA	NA
rs269646	G	A	G	A	0.0087	-0.0158	0.5792	0.612991	FALSE	FALSE	FALSE	ZxNauH	13	64624619	0.005455	-2.89643	0.003795	Deming2017ptau	TRUE	reported	TRUE	rs269646	rs269653	G	A	G	A	13	64628397	0.0018	4.83333	9.7e-7	Yengo2018bmi	TRUE	reported	g4hULB	2	TRUE	5e-6	NA	NA	TRUE	BMI	30124842	FALSE	690495	NA	NA	Ptau181	28247064	FALSE	3146	NA	NA
rs273504	G	A	G	A	0.0153	0.005711	0.4266	0.440059	FALSE	FALSE	FALSE	ZxNauH	19	18215247	0.005978	0.9553362328537973	0.3395	Deming2017ptau	TRUE	reported	NA	NA	NA	NA	NA	NA	NA	19	18215247	0.0018	8.5	4.4000000000000005e-18	Yengo2018bmi	TRUE	reported	g4hULB	2	TRUE	5e-6	NA	NA	TRUE	BMI	30124842	FALSE	690495	NA	NA	Ptau181	28247064	FALSE	3146	NA	NA
rs2744974	T	C	T	C	0.0249	-0.0028940000000000003	0.338	0.322815	FALSE	FALSE	FALSE	ZxNauH	6	34579431	0.005621	-0.514855008005693	0.6067	Deming2017ptau	TRUE	reported	NA	NA	NA	NA	NA	NA	NA	6	34579431	0.0018	13.833333333333332	1.4e-45	Yengo2018bmi	TRUE	reported	g4hULB	2	TRUE	5e-6	NA	NA	TRUE	BMI	30124842	FALSE	690495	NA	NA	Ptau181	28247064	FALSE	3146	NA	NA
rs2759700	C	T	C	T	-0.009	-0.007804	0.6097	0.647178	FALSE	FALSE	FALSE	ZxNauH	13	53684042	0.0060479999999999996	-1.29034	0.1971	Deming2017ptau	TRUE	reported	NA	NA	NA	NA	NA	NA	NA	13	53684042	0.0018	-5	5.3e-7	Yengo2018bmi	TRUE	reported	g4hULB	2	TRUE	5e-6	NA	NA	TRUE	BMI	30124842	FALSE	690495	NA	NA	Ptau181	28247064	FALSE	3146	NA	NA
rs2791653	G	A	G	A	-0.0141	-0.001126	0.7577	0.77479	FALSE	FALSE	FALSE	ZxNauH	1	11129848	0.006109000000000001	-0.184318	0.8538	Deming2017ptau	TRUE	reported	NA	NA	NA	NA	NA	NA	NA	1	11129848	0.0019	-7.42105	1.3e-13	Yengo2018bmi	TRUE	reported	g4hULB	2	TRUE	5e-6	NA	NA	TRUE	BMI	30124842	FALSE	690495	NA	NA	Ptau181	28247064	FALSE	3146	NA	NA
rs2820311	G	A	G	A	0.0235	0.005522	0.3369	0.337818	FALSE	FALSE	FALSE	ZxNauH	1	201841476	0.005711	0.9669059709332867	0.3336	Deming2017ptau	TRUE	reported	NA	NA	NA	NA	NA	NA	NA	1	201841476	0.0018	13.0556	4.0999999999999993e-38	Yengo2018bmi	TRUE	reported	g4hULB	2	TRUE	5e-6	NA	NA	TRUE	BMI	30124842	FALSE	690495	NA	NA	Ptau181	28247064	FALSE	3146	NA	NA
rs2832283	A	G	A	G	0.0115	0.0020050000000000003	0.2208	0.267429	FALSE	FALSE	FALSE	ZxNauH	21	30690558	0.007127	0.2813245404798653	0.7785	Deming2017ptau	TRUE	reported	NA	NA	NA	NA	NA	NA	NA	21	30690558	0.002	5.75	5.8e-9	Yengo2018bmi	TRUE	reported	g4hULB	2	TRUE	5e-6	NA	NA	TRUE	BMI	30124842	FALSE	690495	NA	NA	Ptau181	28247064	FALSE	3146	NA	NA
rs28350	G	A	G	A	-0.0177	-0.001541	0.807	0.838166	FALSE	FALSE	FALSE	ZxNauH	3	42418446	0.0076040000000000005	-0.202656	0.8394	Deming2017ptau	TRUE	reported	NA	NA	NA	NA	NA	NA	NA	3	42418446	0.0022	-8.04545	3.5e-15	Yengo2018bmi	TRUE	reported	g4hULB	2	TRUE	5e-6	NA	NA	TRUE	BMI	30124842	FALSE	690495	NA	NA	Ptau181	28247064	FALSE	3146	NA	NA
rs2836964	C	T	C	T	-0.011	0.003125	0.3576	0.302694	FALSE	FALSE	FALSE	ZxNauH	21	40631006	0.005538	0.5642831347056699	0.5726	Deming2017ptau	TRUE	reported	NA	NA	NA	NA	NA	NA	NA	21	40631006	0.0018	-6.11111	1.3e-9	Yengo2018bmi	TRUE	reported	g4hULB	2	TRUE	5e-6	NA	NA	TRUE	BMI	30124842	FALSE	690495	NA	NA	Ptau181	28247064	FALSE	3146	NA	NA
rs2841427	C	T	C	T	-0.0096	0.00601	0.7002	0.719441	FALSE	FALSE	FALSE	ZxNauH	1	213385065	0.005828	1.03123	0.3025	Deming2017ptau	TRUE	reported	NA	NA	NA	NA	NA	NA	NA	1	213385065	0.0019	-5.05263	4.7e-7	Yengo2018bmi	TRUE	reported	g4hULB	2	TRUE	5e-6	NA	NA	TRUE	BMI	30124842	FALSE	690495	NA	NA	Ptau181	28247064	FALSE	3146	NA	NA
rs284224	T	A	T	A	-0.0093	-0.00196	0.5446	0.51741	FALSE	TRUE	TRUE	ZxNauH	1	82366866	0.005312	-0.368976	0.7122	Deming2017ptau	TRUE	reported	NA	NA	NA	NA	NA	NA	NA	1	82366866	0.0017	-5.47059	6.3e-8	Yengo2018bmi	TRUE	reported	g4hULB	2	FALSE	5e-6	NA	NA	NA	BMI	30124842	FALSE	690495	NA	NA	Ptau181	28247064	FALSE	3146	NA	NA
rs2846834	G	A	G	A	0.011	0.00538	0.802	0.809619	FALSE	FALSE	FALSE	ZxNauH	18	871268	0.007826999999999999	0.687364	0.4919	Deming2017ptau	TRUE	reported	NA	NA	NA	NA	NA	NA	NA	18	871268	0.0023	4.78261	1.2e-6	Yengo2018bmi	TRUE	reported	g4hULB	2	TRUE	5e-6	NA	NA	TRUE	BMI	30124842	FALSE	690495	NA	NA	Ptau181	28247064	FALSE	3146	NA	NA
rs2851487	G	C	G	C	-0.0089	-0.004782	0.6687	0.644967	FALSE	TRUE	FALSE	ZxNauH	7	69150849	0.00579	-0.825907	0.409	Deming2017ptau	TRUE	reported	NA	NA	NA	NA	NA	NA	NA	7	69150849	0.0018	-4.94444	9.6e-7	Yengo2018bmi	TRUE	reported	g4hULB	2	TRUE	5e-6	NA	NA	TRUE	BMI	30124842	FALSE	690495	NA	NA	Ptau181	28247064	FALSE	3146	NA	NA
rs285817	T	C	T	C	-0.0129	0.01205	0.8725	0.883206	FALSE	FALSE	FALSE	ZxNauH	8	106107106	0.008265999999999999	1.45778	0.1449	Deming2017ptau	TRUE	reported	NA	NA	NA	NA	NA	NA	NA	8	106107106	0.0026	-4.961538461538462	4.7e-7	Yengo2018bmi	TRUE	reported	g4hULB	2	TRUE	5e-6	NA	NA	TRUE	BMI	30124842	FALSE	690495	NA	NA	Ptau181	28247064	FALSE	3146	NA	NA
rs2861683	C	A	C	A	-0.0144	0.004926	0.407	0.416455	FALSE	FALSE	FALSE	ZxNauH	2	67836507	0.005369	0.9174892903706463	0.3589	Deming2017ptau	TRUE	reported	NA	NA	NA	NA	NA	NA	NA	2	67836507	0.0017	-8.47059	1.3e-16	Yengo2018bmi	TRUE	reported	g4hULB	2	TRUE	5e-6	NA	NA	TRUE	BMI	30124842	FALSE	690495	NA	NA	Ptau181	28247064	FALSE	3146	NA	NA
rs2862024	C	T	C	T	-0.0097	-0.00203	0.6476	0.642495	FALSE	FALSE	FALSE	ZxNauH	2	80456138	0.005536999999999999	-0.366625	0.7139	Deming2017ptau	TRUE	reported	NA	NA	NA	NA	NA	NA	NA	2	80456138	0.0018	-5.38889	6e-8	Yengo2018bmi	TRUE	reported	g4hULB	2	TRUE	5e-6	NA	NA	TRUE	BMI	30124842	FALSE	690495	NA	NA	Ptau181	28247064	FALSE	3146	NA	NA
rs287104	A	G	A	G	0.0115	-0.006231	0.6604	0.647818	FALSE	FALSE	FALSE	ZxNauH	19	34290995	0.005572	-1.11827	0.2636	Deming2017ptau	TRUE	reported	NA	NA	NA	NA	NA	NA	NA	19	34290995	0.0017	6.764705882352941	4.4e-11	Yengo2018bmi	TRUE	reported	g4hULB	2	TRUE	5e-6	NA	NA	TRUE	BMI	30124842	FALSE	690495	NA	NA	Ptau181	28247064	FALSE	3146	NA	NA
rs2875762	C	G	C	G	0.0139	-0.01217	0.2473	0.164729	FALSE	TRUE	FALSE	ZxNauH	6	124925032	0.006640000000000001	-1.8328313253012045	0.06706000000000001	Deming2017ptau	TRUE	reported	NA	NA	NA	NA	NA	NA	NA	6	124925032	0.002	6.949999999999999	1.1999999999999999e-11	Yengo2018bmi	TRUE	reported	g4hULB	2	TRUE	5e-6	NA	NA	TRUE	BMI	30124842	FALSE	690495	NA	NA	Ptau181	28247064	FALSE	3146	NA	NA
rs2885415	A	G	A	G	-0.0158	0.0015630000000000002	0.2531	0.223675	FALSE	FALSE	FALSE	ZxNauH	16	395396	0.006206000000000001	0.2518530454398969	0.8011	Deming2017ptau	TRUE	reported	NA	NA	NA	NA	NA	NA	NA	16	395396	0.002	-7.9	1.4e-15	Yengo2018bmi	TRUE	reported	g4hULB	2	TRUE	5e-6	NA	NA	TRUE	BMI	30124842	FALSE	690495	NA	NA	Ptau181	28247064	FALSE	3146	NA	NA
rs2889529	G	A	G	A	0.0082	-0.003714	0.4237	0.416265	FALSE	FALSE	FALSE	ZxNauH	17	76896568	0.005482	-0.6774899671652681	0.4982	Deming2017ptau	TRUE	reported	TRUE	rs2889529	rs9302886	G	A	G	A	17	76897475	0.0017	4.82353	2.6e-6	Yengo2018bmi	TRUE	reported	g4hULB	2	TRUE	5e-6	NA	NA	TRUE	BMI	30124842	FALSE	690495	NA	NA	Ptau181	28247064	FALSE	3146	NA	NA
rs2903971	G	T	G	T	-0.0145	0.0035340000000000002	0.1797	0.174773	FALSE	FALSE	FALSE	ZxNauH	3	116935744	0.006672	0.5296762589928058	0.5963	Deming2017ptau	TRUE	reported	NA	NA	NA	NA	NA	NA	NA	3	116935744	0.0023	-6.30435	1.5e-10	Yengo2018bmi	TRUE	reported	g4hULB	2	TRUE	5e-6	NA	NA	TRUE	BMI	30124842	FALSE	690495	NA	NA	Ptau181	28247064	FALSE	3146	NA	NA
rs2907948	A	G	A	G	-0.0141	-0.009806	0.2427	0.191401	FALSE	FALSE	FALSE	ZxNauH	7	150638484	0.006287	-1.559726419595992	0.1189	Deming2017ptau	TRUE	reported	NA	NA	NA	NA	NA	NA	NA	7	150638484	0.0019	-7.421052631578947	1.3e-13	Yengo2018bmi	TRUE	reported	g4hULB	2	TRUE	5e-6	NA	NA	TRUE	BMI	30124842	FALSE	690495	NA	NA	Ptau181	28247064	FALSE	3146	NA	NA
rs2931434	T	C	T	C	-0.0104	0.002973	0.3168	0.308658	FALSE	FALSE	FALSE	ZxNauH	5	73159098	0.005609	0.5300410055268319	0.5961	Deming2017ptau	TRUE	reported	NA	NA	NA	NA	NA	NA	NA	5	73159098	0.0018	-5.777777777777778	1.4e-8	Yengo2018bmi	TRUE	reported	g4hULB	2	TRUE	5e-6	NA	NA	TRUE	BMI	30124842	FALSE	690495	NA	NA	Ptau181	28247064	FALSE	3146	NA	NA
rs294704	T	G	T	G	-0.0113	0.001379	0.7239	0.72881	FALSE	FALSE	FALSE	ZxNauH	5	152519088	0.005987	0.230332	0.8178	Deming2017ptau	TRUE	reported	NA	NA	NA	NA	NA	NA	NA	5	152519088	0.0019	-5.947368421052631	4e-9	Yengo2018bmi	TRUE	reported	g4hULB	2	TRUE	5e-6	NA	NA	TRUE	BMI	30124842	FALSE	690495	NA	NA	Ptau181	28247064	FALSE	3146	NA	NA
rs29857	G	A	G	A	0.0116	-0.002777	0.8542	0.80341	FALSE	FALSE	FALSE	ZxNauH	5	141807036	0.007877	-0.352545	0.7245	Deming2017ptau	TRUE	reported	NA	NA	NA	NA	NA	NA	NA	5	141807036	0.0025	4.64	2.4e-6	Yengo2018bmi	TRUE	reported	g4hULB	2	TRUE	5e-6	NA	NA	TRUE	BMI	30124842	FALSE	690495	NA	NA	Ptau181	28247064	FALSE	3146	NA	NA
rs3007105	T	C	T	C	0.0142	0.00275	0.4697	0.463273	FALSE	FALSE	FALSE	ZxNauH	14	47367616	0.005472	0.5025584795321637	0.6153	Deming2017ptau	TRUE	reported	NA	NA	NA	NA	NA	NA	NA	14	47367616	0.0017	8.352941176470589	1.1e-17	Yengo2018bmi	TRUE	reported	g4hULB	2	TRUE	5e-6	NA	NA	TRUE	BMI	30124842	FALSE	690495	NA	NA	Ptau181	28247064	FALSE	3146	NA	NA
rs3099254	G	A	G	A	0.012	-0.007225	0.8058	0.764866	FALSE	FALSE	FALSE	ZxNauH	6	166593711	0.006581	-1.09786	0.2724	Deming2017ptau	TRUE	reported	NA	NA	NA	NA	NA	NA	NA	6	166593711	0.0022	5.45455	5.5e-8	Yengo2018bmi	TRUE	reported	g4hULB	2	TRUE	5e-6	NA	NA	TRUE	BMI	30124842	FALSE	690495	NA	NA	Ptau181	28247064	FALSE	3146	NA	NA
rs326889	C	T	C	T	0.0129	0.005937	0.6072	0.637158	FALSE	FALSE	FALSE	ZxNauH	4	112713436	0.0054329999999999995	1.09277	0.2745	Deming2017ptau	TRUE	reported	NA	NA	NA	NA	NA	NA	NA	4	112713436	0.0018	7.16667	2.4e-13	Yengo2018bmi	TRUE	reported	g4hULB	2	TRUE	5e-6	NA	NA	TRUE	BMI	30124842	FALSE	690495	NA	NA	Ptau181	28247064	FALSE	3146	NA	NA
rs329651	T	G	T	G	0.0164	0.008521	0.8055	0.88198	FALSE	FALSE	FALSE	ZxNauH	11	133767622	0.007453	1.1433	0.253	Deming2017ptau	TRUE	reported	NA	NA	NA	NA	NA	NA	NA	11	133767622	0.0021	7.809523809523811	9e-15	Yengo2018bmi	TRUE	reported	g4hULB	2	TRUE	5e-6	NA	NA	TRUE	BMI	30124842	FALSE	690495	NA	NA	Ptau181	28247064	FALSE	3146	NA	NA
rs331966	C	A	C	A	0.0112	-0.006391	0.3792	0.374047	FALSE	FALSE	FALSE	ZxNauH	4	143675717	0.005397	-1.1841763942931258	0.2365	Deming2017ptau	TRUE	reported	NA	NA	NA	NA	NA	NA	NA	4	143675717	0.0018	6.22222	3.2000000000000003e-10	Yengo2018bmi	TRUE	reported	g4hULB	2	TRUE	5e-6	NA	NA	TRUE	BMI	30124842	FALSE	690495	NA	NA	Ptau181	28247064	FALSE	3146	NA	NA
rs33838	A	G	A	G	-0.0091	-0.004926	0.3571	0.356571	FALSE	FALSE	FALSE	ZxNauH	19	34009732	0.0055119999999999995	-0.8936865021770682	0.3716	Deming2017ptau	TRUE	reported	NA	NA	NA	NA	NA	NA	NA	19	34009732	0.0019	-4.7894736842105265	7.7e-7	Yengo2018bmi	TRUE	reported	g4hULB	2	TRUE	5e-6	NA	NA	TRUE	BMI	30124842	FALSE	690495	NA	NA	Ptau181	28247064	FALSE	3146	NA	NA
rs339991	G	A	G	A	0.0124	0.006967	0.5631	0.580445	FALSE	FALSE	FALSE	ZxNauH	15	60913637	0.005363000000000001	1.29909	0.19399999999999998	Deming2017ptau	TRUE	reported	NA	NA	NA	NA	NA	NA	NA	15	60913637	0.0018	6.88889	1.2e-12	Yengo2018bmi	TRUE	reported	g4hULB	2	TRUE	5e-6	NA	NA	TRUE	BMI	30124842	FALSE	690495	NA	NA	Ptau181	28247064	FALSE	3146	NA	NA
rs349088	A	C	A	C	-0.0128	-0.0021579999999999998	0.4976	0.537818	FALSE	FALSE	FALSE	ZxNauH	11	84814393	0.005313	-0.4061735366083192	0.6846	Deming2017ptau	TRUE	reported	NA	NA	NA	NA	NA	NA	NA	11	84814393	0.0017	-7.529411764705883	1.8000000000000002e-13	Yengo2018bmi	TRUE	reported	g4hULB	2	TRUE	5e-6	NA	NA	TRUE	BMI	30124842	FALSE	690495	NA	NA	Ptau181	28247064	FALSE	3146	NA	NA
rs355777	C	G	C	G	0.0153	0.0071010000000000005	0.4106	0.423427	FALSE	TRUE	TRUE	ZxNauH	3	154034950	0.005346	1.3282828282828283	0.1842	Deming2017ptau	TRUE	reported	NA	NA	NA	NA	NA	NA	NA	3	154034950	0.0017	9	1.3999999999999999e-18	Yengo2018bmi	TRUE	reported	g4hULB	2	FALSE	5e-6	NA	NA	NA	BMI	30124842	FALSE	690495	NA	NA	Ptau181	28247064	FALSE	3146	NA	NA
rs3731695	C	T	C	T	0.0116	0.004604	0.5582	0.515789	FALSE	FALSE	FALSE	ZxNauH	2	203820275	0.005281	0.871805	0.3834	Deming2017ptau	TRUE	reported	NA	NA	NA	NA	NA	NA	NA	2	203820275	0.0016	7.25	7.900000000000001e-13	Yengo2018bmi	TRUE	reported	g4hULB	2	TRUE	5e-6	NA	NA	TRUE	BMI	30124842	FALSE	690495	NA	NA	Ptau181	28247064	FALSE	3146	NA	NA
rs3732084	C	T	C	T	0.0107	1.169e-4	0.6139	0.569586	FALSE	FALSE	FALSE	ZxNauH	2	207174316	0.0054	0.0216481	0.9827	Deming2017ptau	TRUE	reported	NA	NA	NA	NA	NA	NA	NA	2	207174316	0.0018	5.94444	1.1e-9	Yengo2018bmi	TRUE	reported	g4hULB	2	TRUE	5e-6	NA	NA	TRUE	BMI	30124842	FALSE	690495	NA	NA	Ptau181	28247064	FALSE	3146	NA	NA
rs3736485	G	A	G	A	-0.0134	0.01813	0.5443	0.634664	FALSE	FALSE	FALSE	ZxNauH	15	51748610	0.005782	3.13559	0.001739	Deming2017ptau	TRUE	reported	NA	NA	NA	NA	NA	NA	NA	15	51748610	0.0016	-8.375	2.5e-16	Yengo2018bmi	TRUE	reported	g4hULB	2	TRUE	5e-6	NA	NA	TRUE	BMI	30124842	FALSE	690495	NA	NA	Ptau181	28247064	FALSE	3146	NA	NA
rs3749897	T	C	T	C	0.0122	8.234999999999999e-4	0.4172	0.446859	FALSE	FALSE	FALSE	ZxNauH	6	42532102	0.005413	0.1521337520783299	0.8791	Deming2017ptau	TRUE	reported	NA	NA	NA	NA	NA	NA	NA	6	42532102	0.0018	6.777777777777779	8.4e-12	Yengo2018bmi	TRUE	reported	g4hULB	2	TRUE	5e-6	NA	NA	TRUE	BMI	30124842	FALSE	690495	NA	NA	Ptau181	28247064	FALSE	3146	NA	NA
rs3754963	T	A	T	A	-0.0123	-0.00804	0.2574	0.309802	FALSE	TRUE	FALSE	ZxNauH	2	166185707	0.006152	-1.306892067620286	0.1914	Deming2017ptau	TRUE	reported	NA	NA	NA	NA	NA	NA	NA	2	166185707	0.002	-6.15	3.3e-10	Yengo2018bmi	TRUE	reported	g4hULB	2	TRUE	5e-6	NA	NA	TRUE	BMI	30124842	FALSE	690495	NA	NA	Ptau181	28247064	FALSE	3146	NA	NA
rs3764835	A	G	A	G	-0.0141	0.01198	0.1528	0.182874	FALSE	FALSE	FALSE	ZxNauH	2	159519368	0.008241	1.4537070743841767	0.1461	Deming2017ptau	TRUE	reported	NA	NA	NA	NA	NA	NA	NA	2	159519368	0.0024	-5.875	3.1e-9	Yengo2018bmi	TRUE	reported	g4hULB	2	TRUE	5e-6	NA	NA	TRUE	BMI	30124842	FALSE	690495	NA	NA	Ptau181	28247064	FALSE	3146	NA	NA
rs3772062	C	T	C	T	0.0094	0.009536	0.7423	0.704521	FALSE	FALSE	FALSE	ZxNauH	2	43017045	0.006173	1.54479	0.1225	Deming2017ptau	TRUE	reported	NA	NA	NA	NA	NA	NA	NA	2	43017045	0.002	4.7	1.5e-6	Yengo2018bmi	TRUE	reported	g4hULB	2	TRUE	5e-6	NA	NA	TRUE	BMI	30124842	FALSE	690495	NA	NA	Ptau181	28247064	FALSE	3146	NA	NA
rs3800229	T	G	T	G	0.0175	-0.008582	0.7123	0.660124	FALSE	FALSE	FALSE	ZxNauH	6	108996963	0.005867	-1.46276	0.1437	Deming2017ptau	TRUE	reported	NA	NA	NA	NA	NA	NA	NA	6	108996963	0.0018	9.722222222222223	1.4e-22	Yengo2018bmi	TRUE	reported	g4hULB	2	TRUE	5e-6	NA	NA	TRUE	BMI	30124842	FALSE	690495	NA	NA	Ptau181	28247064	FALSE	3146	NA	NA
rs3800637	C	T	C	T	0.0115	-6.845e-4	0.336	0.32619	FALSE	FALSE	FALSE	ZxNauH	7	137403432	0.005954	-0.11496472959355056	0.9085	Deming2017ptau	TRUE	reported	NA	NA	NA	NA	NA	NA	NA	7	137403432	0.0018	6.38889	5.1e-10	Yengo2018bmi	TRUE	reported	g4hULB	2	TRUE	5e-6	NA	NA	TRUE	BMI	30124842	FALSE	690495	NA	NA	Ptau181	28247064	FALSE	3146	NA	NA
rs3803286	G	A	G	A	-0.0181	3.935e-4	0.6569	0.670026	FALSE	FALSE	FALSE	ZxNauH	14	103246470	0.0056689999999999996	0.0694126	0.9447	Deming2017ptau	TRUE	reported	NA	NA	NA	NA	NA	NA	NA	14	103246470	0.0018	-10.0556	4.0999999999999997e-23	Yengo2018bmi	TRUE	reported	g4hULB	2	TRUE	5e-6	NA	NA	TRUE	BMI	30124842	FALSE	690495	NA	NA	Ptau181	28247064	FALSE	3146	NA	NA
rs3806572	A	G	A	G	-0.0145	0.001075	0.2788	0.25608	FALSE	FALSE	FALSE	ZxNauH	2	55238677	0.005915	0.18174133558748942	0.8558	Deming2017ptau	TRUE	reported	NA	NA	NA	NA	NA	NA	NA	2	55238677	0.0019	-7.631578947368421	1.5999999999999998e-14	Yengo2018bmi	TRUE	reported	g4hULB	2	TRUE	5e-6	NA	NA	TRUE	BMI	30124842	FALSE	690495	NA	NA	Ptau181	28247064	FALSE	3146	NA	NA
rs3807645	A	G	A	G	-0.0166	0.008192	0.221	0.20956	FALSE	FALSE	FALSE	ZxNauH	7	77830091	0.006455	1.269093725793958	0.2045	Deming2017ptau	TRUE	reported	NA	NA	NA	NA	NA	NA	NA	7	77830091	0.0021	-7.904761904761905	2.4e-15	Yengo2018bmi	TRUE	reported	g4hULB	2	TRUE	5e-6	NA	NA	TRUE	BMI	30124842	FALSE	690495	NA	NA	Ptau181	28247064	FALSE	3146	NA	NA
rs380857	A	C	A	C	-0.0151	-0.01702	0.8878	0.877231	FALSE	FALSE	FALSE	ZxNauH	9	101491066	0.008901000000000001	-1.91214	0.055970000000000006	Deming2017ptau	TRUE	reported	NA	NA	NA	NA	NA	NA	NA	9	101491066	0.0027	-5.592592592592593	3.6e-8	Yengo2018bmi	TRUE	reported	g4hULB	2	TRUE	5e-6	NA	NA	TRUE	BMI	30124842	FALSE	690495	NA	NA	Ptau181	28247064	FALSE	3146	NA	NA
rs3814883	T	C	T	C	0.0232	-0.002786	0.4764	0.468463	FALSE	FALSE	FALSE	ZxNauH	16	29982484	0.005492	-0.5072833211944646	0.6119	Deming2017ptau	TRUE	reported	TRUE	rs3814883	rs12445982	T	C	A	G	16	29994922	0.0017	13.647058823529411	1.1e-40	Yengo2018bmi	TRUE	reported	g4hULB	2	TRUE	5e-6	NA	NA	TRUE	BMI	30124842	FALSE	690495	NA	NA	Ptau181	28247064	FALSE	3146	NA	NA
rs3829849	T	C	T	C	0.0098	0.01091	0.3589	0.324393	FALSE	FALSE	FALSE	ZxNauH	9	129390800	0.00551	1.9800362976406531	0.04779	Deming2017ptau	TRUE	reported	NA	NA	NA	NA	NA	NA	NA	9	129390800	0.0017	5.764705882352941	5.9e-9	Yengo2018bmi	TRUE	reported	g4hULB	2	TRUE	5e-6	NA	NA	TRUE	BMI	30124842	FALSE	690495	NA	NA	Ptau181	28247064	FALSE	3146	NA	NA
rs38314	A	G	A	G	-0.012	0.001375	0.4912	0.47724	FALSE	FALSE	FALSE	ZxNauH	7	70067315	0.00579	0.23747841105354056	0.8123	Deming2017ptau	TRUE	reported	NA	NA	NA	NA	NA	NA	NA	7	70067315	0.0017	-7.058823529411765	4.7000000000000006e-12	Yengo2018bmi	TRUE	reported	g4hULB	2	TRUE	5e-6	NA	NA	TRUE	BMI	30124842	FALSE	690495	NA	NA	Ptau181	28247064	FALSE	3146	NA	NA
rs3844598	G	A	G	A	0.0095	-0.003758	0.521	0.590959	FALSE	FALSE	FALSE	ZxNauH	5	140992235	0.005236	-0.717723	0.473	Deming2017ptau	TRUE	reported	NA	NA	NA	NA	NA	NA	NA	5	140992235	0.0017	5.58824	3.7999999999999996e-8	Yengo2018bmi	TRUE	reported	g4hULB	2	TRUE	5e-6	NA	NA	TRUE	BMI	30124842	FALSE	690495	NA	NA	Ptau181	28247064	FALSE	3146	NA	NA
rs3902951	G	T	G	T	0.0134	0.01197	0.2455	0.313606	FALSE	FALSE	FALSE	ZxNauH	14	69789755	0.0070030000000000005	1.7092674568042265	0.08757000000000001	Deming2017ptau	TRUE	reported	NA	NA	NA	NA	NA	NA	NA	14	69789755	0.002	6.7	7e-12	Yengo2018bmi	TRUE	reported	g4hULB	2	TRUE	5e-6	NA	NA	TRUE	BMI	30124842	FALSE	690495	NA	NA	Ptau181	28247064	FALSE	3146	NA	NA
rs3904244	A	T	A	T	0.0155	6.129999999999999e-4	0.1377	0.150618	FALSE	TRUE	FALSE	ZxNauH	10	27361527	0.0076159999999999995	0.08048844537815125	0.9358	Deming2017ptau	TRUE	reported	NA	NA	NA	NA	NA	NA	NA	10	27361527	0.0025	6.2	4.2999999999999996e-10	Yengo2018bmi	TRUE	reported	g4hULB	2	TRUE	5e-6	NA	NA	TRUE	BMI	30124842	FALSE	690495	NA	NA	Ptau181	28247064	FALSE	3146	NA	NA
rs391300	C	T	C	T	-0.0119	-0.002427	0.6275	0.631818	FALSE	FALSE	FALSE	ZxNauH	17	2216258	0.005493	-0.441835	0.6586	Deming2017ptau	TRUE	reported	NA	NA	NA	NA	NA	NA	NA	17	2216258	0.0017	-7	3.1e-12	Yengo2018bmi	TRUE	reported	g4hULB	2	TRUE	5e-6	NA	NA	TRUE	BMI	30124842	FALSE	690495	NA	NA	Ptau181	28247064	FALSE	3146	NA	NA
rs3913590	C	T	C	T	-0.0087	0.0049960000000000004	0.3887	0.390506	FALSE	FALSE	FALSE	ZxNauH	3	2410412	0.00539	0.9269016697588127	0.3541	Deming2017ptau	TRUE	reported	NA	NA	NA	NA	NA	NA	NA	3	2410412	0.0018	-4.83333	1.1e-6	Yengo2018bmi	TRUE	reported	g4hULB	2	TRUE	5e-6	NA	NA	TRUE	BMI	30124842	FALSE	690495	NA	NA	Ptau181	28247064	FALSE	3146	NA	NA
rs3977755	T	C	T	C	-0.0135	-0.002944	0.2804	0.224579	FALSE	FALSE	FALSE	ZxNauH	10	104420210	0.005936	-0.49595687331536387	0.6199	Deming2017ptau	TRUE	reported	NA	NA	NA	NA	NA	NA	NA	10	104420210	0.0019	-7.105263157894737	5.9e-13	Yengo2018bmi	TRUE	reported	g4hULB	2	TRUE	5e-6	NA	NA	TRUE	BMI	30124842	FALSE	690495	NA	NA	Ptau181	28247064	FALSE	3146	NA	NA
rs40067	A	G	A	G	-0.0266	0.004903	0.1713	0.168782	FALSE	FALSE	FALSE	ZxNauH	5	107439012	0.006866	0.7140984561607924	0.4753	Deming2017ptau	TRUE	reported	NA	NA	NA	NA	NA	NA	NA	5	107439012	0.0023	-11.565217391304348	7.1e-30	Yengo2018bmi	TRUE	reported	g4hULB	2	TRUE	5e-6	NA	NA	TRUE	BMI	30124842	FALSE	690495	NA	NA	Ptau181	28247064	FALSE	3146	NA	NA
rs4012234	G	T	G	T	0.0141	0.006453	0.5924	0.601056	FALSE	FALSE	FALSE	ZxNauH	20	32553047	0.005425	1.18949	0.2344	Deming2017ptau	TRUE	reported	NA	NA	NA	NA	NA	NA	NA	20	32553047	0.0018	7.83333	9.900000000000001e-16	Yengo2018bmi	TRUE	reported	g4hULB	2	TRUE	5e-6	NA	NA	TRUE	BMI	30124842	FALSE	690495	NA	NA	Ptau181	28247064	FALSE	3146	NA	NA
rs4040747	G	T	G	T	0.012	-0.004017	0.1313	0.124637	FALSE	FALSE	FALSE	ZxNauH	1	154326279	0.007618000000000001	-0.5273037542662116	0.5981	Deming2017ptau	TRUE	reported	NA	NA	NA	NA	NA	NA	NA	1	154326279	0.0025	4.8	2.3e-6	Yengo2018bmi	TRUE	reported	g4hULB	2	TRUE	5e-6	NA	NA	TRUE	BMI	30124842	FALSE	690495	NA	NA	Ptau181	28247064	FALSE	3146	NA	NA
rs4072917	A	G	A	G	0.0115	9.897999999999999e-4	0.4694	0.447731	FALSE	FALSE	FALSE	ZxNauH	8	143300279	0.00585	0.16919658119658118	0.8657	Deming2017ptau	TRUE	reported	NA	NA	NA	NA	NA	NA	NA	8	143300279	0.0018	6.388888888888889	6.9e-11	Yengo2018bmi	TRUE	reported	g4hULB	2	TRUE	5e-6	NA	NA	TRUE	BMI	30124842	FALSE	690495	NA	NA	Ptau181	28247064	FALSE	3146	NA	NA
rs4077949	G	A	G	A	-0.0095	-0.001743	0.2283	0.218489	FALSE	FALSE	FALSE	ZxNauH	2	192799136	0.006409000000000001	-0.27196130441566546	0.7857	Deming2017ptau	TRUE	reported	NA	NA	NA	NA	NA	NA	NA	2	192799136	0.0021	-4.52381	3.9e-6	Yengo2018bmi	TRUE	reported	g4hULB	2	TRUE	5e-6	NA	NA	TRUE	BMI	30124842	FALSE	690495	NA	NA	Ptau181	28247064	FALSE	3146	NA	NA
rs4148155	G	A	G	A	-0.0188	-0.008933	0.1127	0.0923913	FALSE	FALSE	FALSE	ZxNauH	4	89054667	0.008334999999999999	-1.0717456508698262	0.2839	Deming2017ptau	TRUE	reported	NA	NA	NA	NA	NA	NA	NA	4	89054667	0.0026	-7.23077	5e-13	Yengo2018bmi	TRUE	reported	g4hULB	2	TRUE	5e-6	NA	NA	TRUE	BMI	30124842	FALSE	690495	NA	NA	Ptau181	28247064	FALSE	3146	NA	NA
rs4148866	T	C	T	C	0.0098	-0.007442	0.4068	0.393209	FALSE	FALSE	FALSE	ZxNauH	12	123425575	0.005896	-1.2622116689280867	0.207	Deming2017ptau	TRUE	reported	NA	NA	NA	NA	NA	NA	NA	12	123425575	0.0018	5.444444444444445	4e-8	Yengo2018bmi	TRUE	reported	g4hULB	2	TRUE	5e-6	NA	NA	TRUE	BMI	30124842	FALSE	690495	NA	NA	Ptau181	28247064	FALSE	3146	NA	NA
rs4151664	T	C	T	C	0.02	-0.02415	0.05847	0.0497458	FALSE	FALSE	FALSE	ZxNauH	6	31920873	0.0113	-2.1371681415929205	0.03261	Deming2017ptau	TRUE	reported	NA	NA	NA	NA	NA	NA	NA	6	31920873	0.0035	5.714285714285714	1.4e-8	Yengo2018bmi	TRUE	reported	g4hULB	2	TRUE	5e-6	NA	NA	TRUE	BMI	30124842	FALSE	690495	NA	NA	Ptau181	28247064	FALSE	3146	NA	NA
rs4237643	G	T	G	T	-0.0223	-5.186e-4	0.6938	0.747171	FALSE	FALSE	FALSE	ZxNauH	11	43648368	0.005804999999999999	-0.0893368	0.9288	Deming2017ptau	TRUE	reported	NA	NA	NA	NA	NA	NA	NA	11	43648368	0.0019	-11.7368	4.2999999999999996e-33	Yengo2018bmi	TRUE	reported	g4hULB	2	TRUE	5e-6	NA	NA	TRUE	BMI	30124842	FALSE	690495	NA	NA	Ptau181	28247064	FALSE	3146	NA	NA
rs427943	C	A	C	A	0.017	0.003402	0.5669	0.571247	FALSE	FALSE	FALSE	ZxNauH	21	46570896	0.005777	0.588887	0.556	Deming2017ptau	TRUE	reported	NA	NA	NA	NA	NA	NA	NA	21	46570896	0.0017	10	7.3e-23	Yengo2018bmi	TRUE	reported	g4hULB	2	TRUE	5e-6	NA	NA	TRUE	BMI	30124842	FALSE	690495	NA	NA	Ptau181	28247064	FALSE	3146	NA	NA
rs4286488	A	G	A	G	0.0108	0.007962	0.7529	0.727108	FALSE	FALSE	FALSE	ZxNauH	4	94440026	0.006273	1.26925	0.2045	Deming2017ptau	TRUE	reported	NA	NA	NA	NA	NA	NA	NA	4	94440026	0.002	5.4	1.3e-7	Yengo2018bmi	TRUE	reported	g4hULB	2	TRUE	5e-6	NA	NA	TRUE	BMI	30124842	FALSE	690495	NA	NA	Ptau181	28247064	FALSE	3146	NA	NA
rs429343	G	A	G	A	-0.015	-1.27e-4	0.5813	0.553226	FALSE	FALSE	FALSE	ZxNauH	2	147903382	0.0054600000000000004	-0.0232601	0.9814	Deming2017ptau	TRUE	reported	NA	NA	NA	NA	NA	NA	NA	2	147903382	0.0017	-8.82353	6.800000000000001e-18	Yengo2018bmi	TRUE	reported	g4hULB	2	TRUE	5e-6	NA	NA	TRUE	BMI	30124842	FALSE	690495	NA	NA	Ptau181	28247064	FALSE	3146	NA	NA
rs4299971	G	A	G	A	0.0083	6.108e-4	0.3991	0.387191	FALSE	FALSE	FALSE	ZxNauH	8	105338752	0.005365	0.11384902143522833	0.9094	Deming2017ptau	TRUE	reported	NA	NA	NA	NA	NA	NA	NA	8	105338752	0.0018	4.61111	2.7000000000000004e-6	Yengo2018bmi	TRUE	reported	g4hULB	2	TRUE	5e-6	NA	NA	TRUE	BMI	30124842	FALSE	690495	NA	NA	Ptau181	28247064	FALSE	3146	NA	NA
rs4307239	G	A	G	A	0.0115	0.003988	0.4578	0.533975	FALSE	FALSE	FALSE	ZxNauH	7	24360190	0.005351	-0.7452812558400299	0.4561	Deming2017ptau	TRUE	reported	TRUE	rs4307239	rs6950954	A	G	T	C	7	24354300	0.0017	6.76471	3.9e-11	Yengo2018bmi	TRUE	reported	g4hULB	2	TRUE	5e-6	NA	NA	TRUE	BMI	30124842	FALSE	690495	NA	NA	Ptau181	28247064	FALSE	3146	NA	NA
rs4308812	G	A	G	A	-0.0093	0.007122	0.5606	0.572777	FALSE	FALSE	FALSE	ZxNauH	9	124613278	0.005422	1.31354	0.1891	Deming2017ptau	TRUE	reported	NA	NA	NA	NA	NA	NA	NA	9	124613278	0.0019	-4.89474	9.2e-7	Yengo2018bmi	TRUE	reported	g4hULB	2	TRUE	5e-6	NA	NA	TRUE	BMI	30124842	FALSE	690495	NA	NA	Ptau181	28247064	FALSE	3146	NA	NA
rs4349008	A	G	A	G	0.0205	0.01098	0.06484	0.0431003	FALSE	FALSE	FALSE	ZxNauH	13	105803056	0.010409999999999999	1.0547550432276658	0.2914	Deming2017ptau	TRUE	reported	NA	NA	NA	NA	NA	NA	NA	13	105803056	0.0039	5.256410256410257	1.3e-7	Yengo2018bmi	TRUE	reported	g4hULB	2	TRUE	5e-6	NA	NA	TRUE	BMI	30124842	FALSE	690495	NA	NA	Ptau181	28247064	FALSE	3146	NA	NA
rs4358081	C	A	C	A	0.0097	1.7490000000000002e-4	0.4631	0.456871	FALSE	FALSE	FALSE	ZxNauH	2	29100642	0.005364	0.032606263982102916	0.9740000000000001	Deming2017ptau	TRUE	reported	NA	NA	NA	NA	NA	NA	NA	2	29100642	0.0017	5.70588	1.5e-8	Yengo2018bmi	TRUE	reported	g4hULB	2	TRUE	5e-6	NA	NA	TRUE	BMI	30124842	FALSE	690495	NA	NA	Ptau181	28247064	FALSE	3146	NA	NA
rs4368165	T	C	T	C	0.0124	0.002198	0.8338	0.785844	FALSE	FALSE	FALSE	ZxNauH	16	20190635	0.006781999999999999	0.324093	0.7459	Deming2017ptau	TRUE	reported	NA	NA	NA	NA	NA	NA	NA	16	20190635	0.0024	5.166666666666667	1.8e-7	Yengo2018bmi	TRUE	reported	g4hULB	2	TRUE	5e-6	NA	NA	TRUE	BMI	30124842	FALSE	690495	NA	NA	Ptau181	28247064	FALSE	3146	NA	NA
rs4414033	A	G	A	G	0.0129	-0.006027	0.627	0.632787	FALSE	FALSE	FALSE	ZxNauH	1	156406853	0.0058850000000000005	-1.02413	0.3059	Deming2017ptau	TRUE	reported	NA	NA	NA	NA	NA	NA	NA	1	156406853	0.0018	7.166666666666667	1.3999999999999999e-12	Yengo2018bmi	TRUE	reported	g4hULB	2	TRUE	5e-6	NA	NA	TRUE	BMI	30124842	FALSE	690495	NA	NA	Ptau181	28247064	FALSE	3146	NA	NA
rs4430672	C	T	C	T	-0.0127	0.00463	0.8004	0.800146	FALSE	FALSE	FALSE	ZxNauH	14	63094407	0.006761	0.68481	0.4935	Deming2017ptau	TRUE	reported	NA	NA	NA	NA	NA	NA	NA	14	63094407	0.0022	-5.77273	3.9e-9	Yengo2018bmi	TRUE	reported	g4hULB	2	TRUE	5e-6	NA	NA	TRUE	BMI	30124842	FALSE	690495	NA	NA	Ptau181	28247064	FALSE	3146	NA	NA
rs4446462	A	G	A	G	-0.0123	0.0062840000000000005	0.1315	0.114561	FALSE	FALSE	FALSE	ZxNauH	5	2292741	0.007814	0.8041975940619402	0.4213	Deming2017ptau	TRUE	reported	NA	NA	NA	NA	NA	NA	NA	5	2292741	0.0025	-4.92	9.7e-7	Yengo2018bmi	TRUE	reported	g4hULB	2	TRUE	5e-6	NA	NA	TRUE	BMI	30124842	FALSE	690495	NA	NA	Ptau181	28247064	FALSE	3146	NA	NA
rs4482463	A	C	A	C	-0.0331	-0.002896	0.9213	0.943235	FALSE	FALSE	FALSE	ZxNauH	2	205375909	0.010209999999999999	-0.283643	0.7767	Deming2017ptau	TRUE	reported	NA	NA	NA	NA	NA	NA	NA	2	205375909	0.0033	-10.03030303030303	2.8000000000000003e-23	Yengo2018bmi	TRUE	reported	g4hULB	2	TRUE	5e-6	NA	NA	TRUE	BMI	30124842	FALSE	690495	NA	NA	Ptau181	28247064	FALSE	3146	NA	NA
rs4500930	T	C	T	C	0.0156	0.0039049999999999996	0.3461	0.307314	FALSE	FALSE	FALSE	ZxNauH	2	228985505	0.00554	0.7048736462093862	0.48100000000000004	Deming2017ptau	TRUE	reported	NA	NA	NA	NA	NA	NA	NA	2	228985505	0.0018	8.666666666666666	6.5e-18	Yengo2018bmi	TRUE	reported	g4hULB	2	TRUE	5e-6	NA	NA	TRUE	BMI	30124842	FALSE	690495	NA	NA	Ptau181	28247064	FALSE	3146	NA	NA
rs4516268	A	C	A	C	-0.0217	0.01024	0.1925	0.195273	FALSE	FALSE	FALSE	ZxNauH	17	1846831	0.006889	1.486427638263899	0.1371	Deming2017ptau	TRUE	reported	NA	NA	NA	NA	NA	NA	NA	17	1846831	0.0021	-10.333333333333334	5.2e-25	Yengo2018bmi	TRUE	reported	g4hULB	2	TRUE	5e-6	NA	NA	TRUE	BMI	30124842	FALSE	690495	NA	NA	Ptau181	28247064	FALSE	3146	NA	NA
rs4517716	G	C	G	C	0.011	0.0018030000000000001	0.2032	0.202938	FALSE	TRUE	FALSE	ZxNauH	14	83013876	0.006686	0.26966796290756806	0.7875	Deming2017ptau	TRUE	reported	NA	NA	NA	NA	NA	NA	NA	14	83013876	0.0021	5.2381	1e-7	Yengo2018bmi	TRUE	reported	g4hULB	2	TRUE	5e-6	NA	NA	TRUE	BMI	30124842	FALSE	690495	NA	NA	Ptau181	28247064	FALSE	3146	NA	NA
rs4518345	A	G	A	G	-0.0117	0.0025210000000000002	0.2842	0.2739	FALSE	FALSE	FALSE	ZxNauH	5	27185904	0.005966	0.422561180020114	0.6727	Deming2017ptau	TRUE	reported	NA	NA	NA	NA	NA	NA	NA	5	27185904	0.0019	-6.157894736842105	1e-9	Yengo2018bmi	TRUE	reported	g4hULB	2	TRUE	5e-6	NA	NA	TRUE	BMI	30124842	FALSE	690495	NA	NA	Ptau181	28247064	FALSE	3146	NA	NA
rs4524456	A	G	A	G	-0.0086	-0.002887	0.5237	0.548122	FALSE	FALSE	FALSE	ZxNauH	4	6492739	0.005826	-0.495537	0.6202	Deming2017ptau	TRUE	reported	NA	NA	NA	NA	NA	NA	NA	4	6492739	0.0017	-5.058823529411765	6e-7	Yengo2018bmi	TRUE	reported	g4hULB	2	TRUE	5e-6	NA	NA	TRUE	BMI	30124842	FALSE	690495	NA	NA	Ptau181	28247064	FALSE	3146	NA	NA
rs4556997	A	C	A	C	0.0197	-0.0062439999999999996	0.1349	0.121278	FALSE	FALSE	FALSE	ZxNauH	2	100814858	0.0074540000000000006	-0.8376710491011536	0.4023	Deming2017ptau	TRUE	reported	NA	NA	NA	NA	NA	NA	NA	2	100814858	0.0024	8.208333333333334	6.9e-17	Yengo2018bmi	TRUE	reported	g4hULB	2	TRUE	5e-6	NA	NA	TRUE	BMI	30124842	FALSE	690495	NA	NA	Ptau181	28247064	FALSE	3146	NA	NA
rs4569989	A	G	A	G	-0.0125	-0.0023190000000000003	0.1224	0.134151	FALSE	FALSE	FALSE	ZxNauH	6	129408902	0.008568000000000001	-0.2706582633053221	0.7866	Deming2017ptau	TRUE	reported	NA	NA	NA	NA	NA	NA	NA	6	129408902	0.0027	-4.62962962962963	3.2e-6	Yengo2018bmi	TRUE	reported	g4hULB	2	TRUE	5e-6	NA	NA	TRUE	BMI	30124842	FALSE	690495	NA	NA	Ptau181	28247064	FALSE	3146	NA	NA
rs4589691	G	C	G	C	0.0141	-0.004053	0.1579	0.138325	FALSE	TRUE	FALSE	ZxNauH	2	144051398	0.0071579999999999994	-0.5662196144174351	0.5713	Deming2017ptau	TRUE	reported	NA	NA	NA	NA	NA	NA	NA	2	144051398	0.0024	5.875	4.7e-9	Yengo2018bmi	TRUE	reported	g4hULB	2	TRUE	5e-6	NA	NA	TRUE	BMI	30124842	FALSE	690495	NA	NA	Ptau181	28247064	FALSE	3146	NA	NA
rs4595452	G	T	G	T	0.0092	-0.009101999999999999	0.2595	0.285193	FALSE	FALSE	FALSE	ZxNauH	10	55919064	0.006075	-1.4982716049382716	0.1342	Deming2017ptau	TRUE	reported	NA	NA	NA	NA	NA	NA	NA	10	55919064	0.0019	4.84211	2.4e-6	Yengo2018bmi	TRUE	reported	g4hULB	2	TRUE	5e-6	NA	NA	TRUE	BMI	30124842	FALSE	690495	NA	NA	Ptau181	28247064	FALSE	3146	NA	NA
rs4639527	G	A	G	A	0.0172	0.007840999999999999	0.3012	0.313297	FALSE	FALSE	FALSE	ZxNauH	2	403448	0.005862	1.3375980893892867	0.1811	Deming2017ptau	TRUE	reported	TRUE	rs4639527	rs62117024	G	A	C	A	2	416815	0.0019	9.05263	3.3e-20	Yengo2018bmi	TRUE	reported	g4hULB	2	TRUE	5e-6	NA	NA	TRUE	BMI	30124842	FALSE	690495	NA	NA	Ptau181	28247064	FALSE	3146	NA	NA
rs4653017	T	C	T	C	0.0122	0.003288	0.6818	0.656602	FALSE	FALSE	FALSE	ZxNauH	1	33776728	0.005831	0.563883	0.5729	Deming2017ptau	TRUE	reported	NA	NA	NA	NA	NA	NA	NA	1	33776728	0.0018	6.777777777777779	4.5e-11	Yengo2018bmi	TRUE	reported	g4hULB	2	TRUE	5e-6	NA	NA	TRUE	BMI	30124842	FALSE	690495	NA	NA	Ptau181	28247064	FALSE	3146	NA	NA
rs4660443	T	C	T	C	0.0164	-0.005357	0.2218	0.224601	FALSE	FALSE	FALSE	ZxNauH	1	39591779	0.006470999999999999	-0.827847318806985	0.4078	Deming2017ptau	TRUE	reported	NA	NA	NA	NA	NA	NA	NA	1	39591779	0.0021	7.809523809523811	6.8e-15	Yengo2018bmi	TRUE	reported	g4hULB	2	TRUE	5e-6	NA	NA	TRUE	BMI	30124842	FALSE	690495	NA	NA	Ptau181	28247064	FALSE	3146	NA	NA
rs4671328	G	T	G	T	-0.0219	-0.001016	0.5533	0.587761	FALSE	FALSE	FALSE	ZxNauH	2	58935282	0.005359	-0.189588	0.8496	Deming2017ptau	TRUE	reported	NA	NA	NA	NA	NA	NA	NA	2	58935282	0.0017	-12.8824	2.2e-36	Yengo2018bmi	TRUE	reported	g4hULB	2	TRUE	5e-6	NA	NA	TRUE	BMI	30124842	FALSE	690495	NA	NA	Ptau181	28247064	FALSE	3146	NA	NA
rs4680174	C	T	C	T	-0.0082	-8.582e-4	0.3928	0.407785	FALSE	FALSE	FALSE	ZxNauH	3	155122855	0.00547	-0.15689213893967094	0.8753	Deming2017ptau	TRUE	reported	NA	NA	NA	NA	NA	NA	NA	3	155122855	0.0018	-4.55556	3.5000000000000004e-6	Yengo2018bmi	TRUE	reported	g4hULB	2	TRUE	5e-6	NA	NA	TRUE	BMI	30124842	FALSE	690495	NA	NA	Ptau181	28247064	FALSE	3146	NA	NA
rs4700780	T	C	T	C	0.0088	-0.0060409999999999995	0.2892	0.292137	FALSE	FALSE	FALSE	ZxNauH	5	178503640	0.005842	-1.0340636768230058	0.3012	Deming2017ptau	TRUE	reported	NA	NA	NA	NA	NA	NA	NA	5	178503640	0.0019	4.631578947368421	3.2e-6	Yengo2018bmi	TRUE	reported	g4hULB	2	TRUE	5e-6	NA	NA	TRUE	BMI	30124842	FALSE	690495	NA	NA	Ptau181	28247064	FALSE	3146	NA	NA
rs4713436	T	C	T	C	-0.0133	-0.006082	0.1731	0.194656	FALSE	FALSE	FALSE	ZxNauH	6	31084639	0.006693999999999999	-0.9085748431431133	0.3636	Deming2017ptau	TRUE	reported	NA	NA	NA	NA	NA	NA	NA	6	31084639	0.0024	-5.541666666666667	1.8e-8	Yengo2018bmi	TRUE	reported	g4hULB	2	TRUE	5e-6	NA	NA	TRUE	BMI	30124842	FALSE	690495	NA	NA	Ptau181	28247064	FALSE	3146	NA	NA
rs4716300	G	C	G	C	-0.0088	0.0141	0.2859	0.305535	FALSE	TRUE	FALSE	ZxNauH	6	18691677	0.005922	2.380952380952381	0.01731	Deming2017ptau	TRUE	reported	NA	NA	NA	NA	NA	NA	NA	6	18691677	0.0019	-4.63158	4.6e-6	Yengo2018bmi	TRUE	reported	g4hULB	2	TRUE	5e-6	NA	NA	TRUE	BMI	30124842	FALSE	690495	NA	NA	Ptau181	28247064	FALSE	3146	NA	NA
rs4722398	T	C	T	C	0.0158	-4.835e-4	0.1336	0.116068	FALSE	FALSE	FALSE	ZxNauH	7	3125220	0.008173999999999999	-0.05915096647908002	0.9528	Deming2017ptau	TRUE	reported	NA	NA	NA	NA	NA	NA	NA	7	3125220	0.0025	6.32	3.6000000000000005e-10	Yengo2018bmi	TRUE	reported	g4hULB	2	TRUE	5e-6	NA	NA	TRUE	BMI	30124842	FALSE	690495	NA	NA	Ptau181	28247064	FALSE	3146	NA	NA
rs4733037	T	C	T	C	0.0095	0.00602	0.3376	0.32126	FALSE	FALSE	FALSE	ZxNauH	8	27093495	0.00545	1.1045871559633027	0.2694	Deming2017ptau	TRUE	reported	NA	NA	NA	NA	NA	NA	NA	8	27093495	0.0018	5.277777777777778	2.3e-7	Yengo2018bmi	TRUE	reported	g4hULB	2	TRUE	5e-6	NA	NA	TRUE	BMI	30124842	FALSE	690495	NA	NA	Ptau181	28247064	FALSE	3146	NA	NA
rs4740619	C	T	C	T	-0.0186	-0.0069489999999999994	0.4521	0.430959	FALSE	FALSE	FALSE	ZxNauH	9	15634326	0.005258	-1.3216051730696081	0.1864	Deming2017ptau	TRUE	reported	NA	NA	NA	NA	NA	NA	NA	9	15634326	0.0016	-11.625	2.3e-30	Yengo2018bmi	TRUE	reported	g4hULB	2	TRUE	5e-6	NA	NA	TRUE	BMI	30124842	FALSE	690495	NA	NA	Ptau181	28247064	FALSE	3146	NA	NA
rs4757144	A	G	A	G	0.0169	0.006855	0.5878	0.529283	FALSE	FALSE	FALSE	ZxNauH	11	13331226	0.005383	1.27345	0.203	Deming2017ptau	TRUE	reported	NA	NA	NA	NA	NA	NA	NA	11	13331226	0.0018	9.388888888888888	5.6e-22	Yengo2018bmi	TRUE	reported	g4hULB	2	TRUE	5e-6	NA	NA	TRUE	BMI	30124842	FALSE	690495	NA	NA	Ptau181	28247064	FALSE	3146	NA	NA
rs4783830	A	G	A	G	-0.0105	0.005143	0.3074	0.295198	FALSE	FALSE	FALSE	ZxNauH	16	54255346	0.005795000000000001	0.8874892148403796	0.3748	Deming2017ptau	TRUE	reported	NA	NA	NA	NA	NA	NA	NA	16	54255346	0.0019	-5.526315789473685	2.4e-8	Yengo2018bmi	TRUE	reported	g4hULB	2	TRUE	5e-6	NA	NA	TRUE	BMI	30124842	FALSE	690495	NA	NA	Ptau181	28247064	FALSE	3146	NA	NA
rs4786903	G	A	G	A	0.0125	0.004582	0.7368	0.757631	FALSE	FALSE	FALSE	ZxNauH	16	6697104	0.007585	0.604087	0.5458	Deming2017ptau	TRUE	reported	NA	NA	NA	NA	NA	NA	NA	16	6697104	0.002	6.25	3.5000000000000003e-10	Yengo2018bmi	TRUE	reported	g4hULB	2	TRUE	5e-6	NA	NA	TRUE	BMI	30124842	FALSE	690495	NA	NA	Ptau181	28247064	FALSE	3146	NA	NA
rs4800191	C	G	C	G	0.0103	-0.002698	0.6369	0.624137	FALSE	TRUE	FALSE	ZxNauH	18	22461398	0.0060539999999999995	-0.445656	0.6559999999999999	Deming2017ptau	TRUE	reported	NA	NA	NA	NA	NA	NA	NA	18	22461398	0.0017	6.058823529411765	2.5e-9	Yengo2018bmi	TRUE	reported	g4hULB	2	TRUE	5e-6	NA	NA	TRUE	BMI	30124842	FALSE	690495	NA	NA	Ptau181	28247064	FALSE	3146	NA	NA
rs4800756	A	G	A	G	-0.0091	-0.004357	0.6486	0.669575	FALSE	FALSE	FALSE	ZxNauH	18	24247450	0.005640999999999999	-0.772381	0.4399	Deming2017ptau	TRUE	reported	NA	NA	NA	NA	NA	NA	NA	18	24247450	0.0018	-5.055555555555556	4.4e-7	Yengo2018bmi	TRUE	reported	g4hULB	2	TRUE	5e-6	NA	NA	TRUE	BMI	30124842	FALSE	690495	NA	NA	Ptau181	28247064	FALSE	3146	NA	NA
rs4801117	A	C	A	C	0.0104	-0.008216	0.3676	0.388828	FALSE	FALSE	FALSE	ZxNauH	18	52628923	0.005447	-1.5083532219570406	0.1316	Deming2017ptau	TRUE	reported	NA	NA	NA	NA	NA	NA	NA	18	52628923	0.0018	5.777777777777778	4.6e-9	Yengo2018bmi	TRUE	reported	g4hULB	2	TRUE	5e-6	NA	NA	TRUE	BMI	30124842	FALSE	690495	NA	NA	Ptau181	28247064	FALSE	3146	NA	NA
rs4818225	G	A	G	A	0.0117	0.003156	0.6606	0.615273	FALSE	FALSE	FALSE	ZxNauH	21	42629895	0.00605	0.521653	0.602	Deming2017ptau	TRUE	reported	NA	NA	NA	NA	NA	NA	NA	21	42629895	0.0018	6.5	2.3e-10	Yengo2018bmi	TRUE	reported	g4hULB	2	TRUE	5e-6	NA	NA	TRUE	BMI	30124842	FALSE	690495	NA	NA	Ptau181	28247064	FALSE	3146	NA	NA
rs4820408	G	T	G	T	-0.0151	-0.002344	0.592	0.608972	FALSE	FALSE	FALSE	ZxNauH	22	40604945	0.005456	-0.429619	0.6675	Deming2017ptau	TRUE	reported	NA	NA	NA	NA	NA	NA	NA	22	40604945	0.0017	-8.88235	2.1e-19	Yengo2018bmi	TRUE	reported	g4hULB	2	TRUE	5e-6	NA	NA	TRUE	BMI	30124842	FALSE	690495	NA	NA	Ptau181	28247064	FALSE	3146	NA	NA
rs4840159	T	C	T	C	-0.0091	0.01094	0.5068	0.476407	FALSE	FALSE	FALSE	ZxNauH	6	101330188	0.005286	2.06962	0.03858	Deming2017ptau	TRUE	reported	NA	NA	NA	NA	NA	NA	NA	6	101330188	0.0017	-5.352941176470589	1.2e-7	Yengo2018bmi	TRUE	reported	g4hULB	2	TRUE	5e-6	NA	NA	TRUE	BMI	30124842	FALSE	690495	NA	NA	Ptau181	28247064	FALSE	3146	NA	NA
rs4851029	G	T	G	T	0.0121	-0.007992	0.5247	0.515614	FALSE	FALSE	FALSE	ZxNauH	2	104159785	0.005368	-1.48882	0.1367	Deming2017ptau	TRUE	reported	NA	NA	NA	NA	NA	NA	NA	2	104159785	0.0017	7.11765	1.6999999999999998e-12	Yengo2018bmi	TRUE	reported	g4hULB	2	TRUE	5e-6	NA	NA	TRUE	BMI	30124842	FALSE	690495	NA	NA	Ptau181	28247064	FALSE	3146	NA	NA
rs4858193	C	T	C	T	-0.0129	-0.01185	0.2779	0.290516	FALSE	FALSE	FALSE	ZxNauH	3	20441050	0.006215	-1.906677393403057	0.05666	Deming2017ptau	TRUE	reported	NA	NA	NA	NA	NA	NA	NA	3	20441050	0.0019	-6.78947	1.6e-11	Yengo2018bmi	TRUE	reported	g4hULB	2	TRUE	5e-6	NA	NA	TRUE	BMI	30124842	FALSE	690495	NA	NA	Ptau181	28247064	FALSE	3146	NA	NA
rs4864201	C	T	C	T	-0.0141	0.001905	0.6469	0.654209	FALSE	FALSE	FALSE	ZxNauH	4	130731284	0.005565	0.342318	0.7321	Deming2017ptau	TRUE	reported	NA	NA	NA	NA	NA	NA	NA	4	130731284	0.0017	-8.29412	1.5e-16	Yengo2018bmi	TRUE	reported	g4hULB	2	TRUE	5e-6	NA	NA	TRUE	BMI	30124842	FALSE	690495	NA	NA	Ptau181	28247064	FALSE	3146	NA	NA
rs4880341	T	C	T	C	-0.0118	-0.004486	0.5606	0.549818	FALSE	FALSE	FALSE	ZxNauH	10	133992689	0.005444	-0.824026	0.41	Deming2017ptau	TRUE	reported	NA	NA	NA	NA	NA	NA	NA	10	133992689	0.0017	-6.9411764705882355	1.1e-11	Yengo2018bmi	TRUE	reported	g4hULB	2	TRUE	5e-6	NA	NA	TRUE	BMI	30124842	FALSE	690495	NA	NA	Ptau181	28247064	FALSE	3146	NA	NA
rs4906908	G	T	G	T	0.0103	0.005027	0.5253	0.502181	FALSE	FALSE	FALSE	ZxNauH	15	27040082	0.005458	0.9210333455478197	0.3571	Deming2017ptau	TRUE	reported	NA	NA	NA	NA	NA	NA	NA	15	27040082	0.0017	6.05882	2.5e-9	Yengo2018bmi	TRUE	reported	g4hULB	2	TRUE	5e-6	NA	NA	TRUE	BMI	30124842	FALSE	690495	NA	NA	Ptau181	28247064	FALSE	3146	NA	NA
rs491711	C	A	C	A	-0.0115	0.009087	0.316	0.311115	FALSE	FALSE	FALSE	ZxNauH	11	28742220	0.005807	1.5648355433097985	0.1178	Deming2017ptau	TRUE	reported	NA	NA	NA	NA	NA	NA	NA	11	28742220	0.0019	-6.05263	1.1e-9	Yengo2018bmi	TRUE	reported	g4hULB	2	TRUE	5e-6	NA	NA	TRUE	BMI	30124842	FALSE	690495	NA	NA	Ptau181	28247064	FALSE	3146	NA	NA
rs4929923	C	T	C	T	0.0181	0.00514	0.6376	0.630309	FALSE	FALSE	FALSE	ZxNauH	11	8639200	0.0059	0.871186	0.3838	Deming2017ptau	TRUE	reported	NA	NA	NA	NA	NA	NA	NA	11	8639200	0.0017	10.6471	7.2e-27	Yengo2018bmi	TRUE	reported	g4hULB	2	TRUE	5e-6	NA	NA	TRUE	BMI	30124842	FALSE	690495	NA	NA	Ptau181	28247064	FALSE	3146	NA	NA
rs4936175	C	T	C	T	0.0122	-0.004988	0.4445	0.405966	FALSE	FALSE	FALSE	ZxNauH	11	132641959	0.005339	-0.9342573515639634	0.3503	Deming2017ptau	TRUE	reported	NA	NA	NA	NA	NA	NA	NA	11	132641959	0.0017	7.17647	1.3999999999999999e-12	Yengo2018bmi	TRUE	reported	g4hULB	2	TRUE	5e-6	NA	NA	TRUE	BMI	30124842	FALSE	690495	NA	NA	Ptau181	28247064	FALSE	3146	NA	NA
rs4937870	G	A	G	A	-0.0109	-0.009984	0.3172	0.388909	FALSE	FALSE	FALSE	ZxNauH	11	112826709	0.006906	-1.4456993918331886	0.1485	Deming2017ptau	TRUE	reported	NA	NA	NA	NA	NA	NA	NA	11	112826709	0.0019	-5.73684	8.8e-9	Yengo2018bmi	TRUE	reported	g4hULB	2	TRUE	5e-6	NA	NA	TRUE	BMI	30124842	FALSE	690495	NA	NA	Ptau181	28247064	FALSE	3146	NA	NA
rs4952843	G	A	G	A	-0.0131	0.004686	0.3807	0.394555	FALSE	FALSE	FALSE	ZxNauH	2	46957845	0.005520000000000001	0.8489130434782608	0.396	Deming2017ptau	TRUE	reported	NA	NA	NA	NA	NA	NA	NA	2	46957845	0.0018	-7.27778	6.8e-14	Yengo2018bmi	TRUE	reported	g4hULB	2	TRUE	5e-6	NA	NA	TRUE	BMI	30124842	FALSE	690495	NA	NA	Ptau181	28247064	FALSE	3146	NA	NA
rs4954638	C	A	C	A	-0.0118	0.009888	0.2492	0.291379	FALSE	FALSE	FALSE	ZxNauH	2	137435455	0.006011	1.6449841956413243	0.1001	Deming2017ptau	TRUE	reported	NA	NA	NA	NA	NA	NA	NA	2	137435455	0.002	-5.9	2.9e-9	Yengo2018bmi	TRUE	reported	g4hULB	2	TRUE	5e-6	NA	NA	TRUE	BMI	30124842	FALSE	690495	NA	NA	Ptau181	28247064	FALSE	3146	NA	NA
rs4968656	G	A	G	A	0.0116	-0.008312	0.3216	0.345666	FALSE	FALSE	FALSE	ZxNauH	17	61616959	0.005667	-1.4667372507499559	0.1426	Deming2017ptau	TRUE	reported	NA	NA	NA	NA	NA	NA	NA	17	61616959	0.0019	6.10526	8.199999999999999e-10	Yengo2018bmi	TRUE	reported	g4hULB	2	TRUE	5e-6	NA	NA	TRUE	BMI	30124842	FALSE	690495	NA	NA	Ptau181	28247064	FALSE	3146	NA	NA
rs4969475	G	C	G	C	-0.0086	-0.004167	0.5804	0.621173	FALSE	TRUE	FALSE	ZxNauH	17	79975835	0.006622	-0.629266	0.5292	Deming2017ptau	TRUE	reported	NA	NA	NA	NA	NA	NA	NA	17	79975835	0.0018	-4.77778	2.2e-6	Yengo2018bmi	TRUE	reported	g4hULB	2	TRUE	5e-6	NA	NA	TRUE	BMI	30124842	FALSE	690495	NA	NA	Ptau181	28247064	FALSE	3146	NA	NA
rs4981693	A	G	A	G	0.0206	-0.001348	0.771	0.728048	FALSE	FALSE	FALSE	ZxNauH	14	29680331	0.006228	-0.216442	0.8286	Deming2017ptau	TRUE	reported	NA	NA	NA	NA	NA	NA	NA	14	29680331	0.002	10.3	6.9e-24	Yengo2018bmi	TRUE	reported	g4hULB	2	TRUE	5e-6	NA	NA	TRUE	BMI	30124842	FALSE	690495	NA	NA	Ptau181	28247064	FALSE	3146	NA	NA
rs4986044	T	C	T	C	-0.0164	3.556e-4	0.4687	0.501639	FALSE	FALSE	FALSE	ZxNauH	17	21261560	0.0052899999999999996	0.06722117202268432	0.9464	Deming2017ptau	TRUE	reported	NA	NA	NA	NA	NA	NA	NA	17	21261560	0.0016	-10.25	3.3e-23	Yengo2018bmi	TRUE	reported	g4hULB	2	TRUE	5e-6	NA	NA	TRUE	BMI	30124842	FALSE	690495	NA	NA	Ptau181	28247064	FALSE	3146	NA	NA
rs520378	T	C	T	C	-0.0091	0.001615	0.3133	0.335881	FALSE	FALSE	FALSE	ZxNauH	6	165654776	0.0056890000000000005	0.28388117419581643	0.7765	Deming2017ptau	TRUE	reported	NA	NA	NA	NA	NA	NA	NA	6	165654776	0.0018	-5.055555555555556	8.5e-7	Yengo2018bmi	TRUE	reported	g4hULB	2	TRUE	5e-6	NA	NA	TRUE	BMI	30124842	FALSE	690495	NA	NA	Ptau181	28247064	FALSE	3146	NA	NA
rs538579	C	G	C	G	0.0137	-8.027999999999999e-4	0.3228	0.320167	FALSE	TRUE	FALSE	ZxNauH	3	62711674	0.005661	-0.14181240063593004	0.8872	Deming2017ptau	TRUE	reported	NA	NA	NA	NA	NA	NA	NA	3	62711674	0.0019	7.2105263157894735	1.3e-13	Yengo2018bmi	TRUE	reported	g4hULB	2	TRUE	5e-6	NA	NA	TRUE	BMI	30124842	FALSE	690495	NA	NA	Ptau181	28247064	FALSE	3146	NA	NA
rs543874	G	A	G	A	0.0475	5.358e-5	0.1952	0.162196	FALSE	FALSE	FALSE	ZxNauH	1	177889480	0.006749	0.007938953919099125	0.9937	Deming2017ptau	TRUE	reported	NA	NA	NA	NA	NA	NA	NA	1	177889480	0.002	23.75	1.1999999999999998e-122	Yengo2018bmi	TRUE	reported	g4hULB	2	TRUE	5e-6	NA	NA	TRUE	BMI	30124842	FALSE	690495	NA	NA	Ptau181	28247064	FALSE	3146	NA	NA
rs559231	T	G	T	G	0.0135	0.004184	0.3956	0.380874	FALSE	FALSE	FALSE	ZxNauH	18	39649550	0.005531	0.7564635689748689	0.4494	Deming2017ptau	TRUE	reported	TRUE	rs559231	rs587686	T	G	C	A	18	39644247	0.0018	7.5	2.4e-14	Yengo2018bmi	TRUE	reported	g4hULB	2	TRUE	5e-6	NA	NA	TRUE	BMI	30124842	FALSE	690495	NA	NA	Ptau181	28247064	FALSE	3146	NA	NA
rs577525	C	T	C	T	0.0166	0.006266	0.5676	0.531988	FALSE	FALSE	FALSE	ZxNauH	10	99769388	0.005318	1.17826	0.2388	Deming2017ptau	TRUE	reported	NA	NA	NA	NA	NA	NA	NA	10	99769388	0.0017	9.7647099999999991	9.699999999999999e-22	Yengo2018bmi	TRUE	reported	g4hULB	2	TRUE	5e-6	NA	NA	TRUE	BMI	30124842	FALSE	690495	NA	NA	Ptau181	28247064	FALSE	3146	NA	NA
rs592483	T	C	T	C	-0.0147	0.01123	0.5716	0.52665	FALSE	FALSE	FALSE	ZxNauH	11	69445173	0.005832	1.92558	0.0544	Deming2017ptau	TRUE	reported	NA	NA	NA	NA	NA	NA	NA	11	69445173	0.0017	-8.647058823529411	2e-18	Yengo2018bmi	TRUE	reported	g4hULB	2	TRUE	5e-6	NA	NA	TRUE	BMI	30124842	FALSE	690495	NA	NA	Ptau181	28247064	FALSE	3146	NA	NA
rs6011457	A	T	A	T	-0.0116	-0.001907	0.4975	0.457169	FALSE	TRUE	TRUE	ZxNauH	20	61530915	0.005437	-0.350745	0.7258	Deming2017ptau	TRUE	reported	NA	NA	NA	NA	NA	NA	NA	20	61530915	0.0017	-6.823529411764706	2.7e-11	Yengo2018bmi	TRUE	reported	g4hULB	2	FALSE	5e-6	NA	NA	NA	BMI	30124842	FALSE	690495	NA	NA	Ptau181	28247064	FALSE	3146	NA	NA
rs6031627	T	C	T	C	-0.0128	0.0054789999999999995	0.1054	0.0766158	FALSE	FALSE	FALSE	ZxNauH	20	43113930	0.008642	0.633996760009257	0.5261	Deming2017ptau	TRUE	reported	NA	NA	NA	NA	NA	NA	NA	20	43113930	0.0027	-4.7407407407407405	3.1e-6	Yengo2018bmi	TRUE	reported	g4hULB	2	TRUE	5e-6	NA	NA	TRUE	BMI	30124842	FALSE	690495	NA	NA	Ptau181	28247064	FALSE	3146	NA	NA
rs6050446	G	A	G	A	0.0343	-0.00677	0.97001	0.972283	FALSE	FALSE	FALSE	ZxNauH	20	25195509	0.01684	-0.402019	0.6877	Deming2017ptau	TRUE	reported	NA	NA	NA	NA	NA	NA	NA	20	25195509	0.0047	7.29787	4.4e-13	Yengo2018bmi	TRUE	reported	g4hULB	2	TRUE	5e-6	NA	NA	TRUE	BMI	30124842	FALSE	690495	NA	NA	Ptau181	28247064	FALSE	3146	NA	NA
rs6067688	T	G	T	G	-0.0101	-0.00267	0.6859	0.671455	FALSE	FALSE	FALSE	ZxNauH	20	49857211	0.0058200000000000005	-0.458763	0.6464	Deming2017ptau	TRUE	reported	NA	NA	NA	NA	NA	NA	NA	20	49857211	0.0019	-5.315789473684211	7.4e-8	Yengo2018bmi	TRUE	reported	g4hULB	2	TRUE	5e-6	NA	NA	TRUE	BMI	30124842	FALSE	690495	NA	NA	Ptau181	28247064	FALSE	3146	NA	NA
rs6124883	C	T	C	T	0.0081	-0.01276	0.5695	0.566824	FALSE	FALSE	FALSE	ZxNauH	20	45532122	0.005343	-2.38817	0.01699	Deming2017ptau	TRUE	reported	NA	NA	NA	NA	NA	NA	NA	20	45532122	0.0018	4.5	4.2999999999999995e-6	Yengo2018bmi	TRUE	reported	g4hULB	2	TRUE	5e-6	NA	NA	TRUE	BMI	30124842	FALSE	690495	NA	NA	Ptau181	28247064	FALSE	3146	NA	NA
rs621042	A	C	A	C	-0.0107	0.003764	0.451	0.433624	FALSE	FALSE	FALSE	ZxNauH	12	18789007	0.005419	0.6945930983576305	0.4873	Deming2017ptau	TRUE	reported	NA	NA	NA	NA	NA	NA	NA	12	18789007	0.0017	-6.294117647058823	6.3e-10	Yengo2018bmi	TRUE	reported	g4hULB	2	TRUE	5e-6	NA	NA	TRUE	BMI	30124842	FALSE	690495	NA	NA	Ptau181	28247064	FALSE	3146	NA	NA
rs6235	G	C	G	C	0.0175	-0.002147	0.2702	0.245824	FALSE	TRUE	FALSE	ZxNauH	5	95728898	0.006093	-0.3523715739373051	0.7245	Deming2017ptau	TRUE	reported	NA	NA	NA	NA	NA	NA	NA	5	95728898	0.0019	9.21053	1.5e-19	Yengo2018bmi	TRUE	reported	g4hULB	2	TRUE	5e-6	NA	NA	TRUE	BMI	30124842	FALSE	690495	NA	NA	Ptau181	28247064	FALSE	3146	NA	NA
rs6265	T	C	T	C	-0.0412	-0.004574	0.1951	0.16364	FALSE	FALSE	FALSE	ZxNauH	11	27679916	0.006938	-0.6592678005188816	0.5098	Deming2017ptau	TRUE	reported	NA	NA	NA	NA	NA	NA	NA	11	27679916	0.0021	-19.61904761904762	9.999999999999997e-87	Yengo2018bmi	TRUE	reported	g4hULB	2	TRUE	5e-6	NA	NA	TRUE	BMI	30124842	FALSE	690495	NA	NA	Ptau181	28247064	FALSE	3146	NA	NA
rs629443	G	T	G	T	-0.0116	0.007793	0.7499	0.745919	FALSE	FALSE	FALSE	ZxNauH	13	76386075	0.006222	1.25249	0.2105	Deming2017ptau	TRUE	reported	NA	NA	NA	NA	NA	NA	NA	13	76386075	0.0019	-6.10526	1.4000000000000001e-9	Yengo2018bmi	TRUE	reported	g4hULB	2	TRUE	5e-6	NA	NA	TRUE	BMI	30124842	FALSE	690495	NA	NA	Ptau181	28247064	FALSE	3146	NA	NA
rs6428601	C	A	C	A	0.0089	-0.003229	0.5541	0.612528	FALSE	FALSE	FALSE	ZxNauH	1	91231085	0.006539	-0.493806	0.6215	Deming2017ptau	TRUE	reported	NA	NA	NA	NA	NA	NA	NA	1	91231085	0.0018	4.94444	3.8e-7	Yengo2018bmi	TRUE	reported	g4hULB	2	TRUE	5e-6	NA	NA	TRUE	BMI	30124842	FALSE	690495	NA	NA	Ptau181	28247064	FALSE	3146	NA	NA
rs6443750	C	T	C	T	0.0148	0.01949	0.8068	0.769887	FALSE	FALSE	FALSE	ZxNauH	3	181329682	0.008213	2.37307	0.017759999999999998	Deming2017ptau	TRUE	reported	NA	NA	NA	NA	NA	NA	NA	3	181329682	0.0021	7.04762	3.2e-12	Yengo2018bmi	TRUE	reported	g4hULB	2	TRUE	5e-6	NA	NA	TRUE	BMI	30124842	FALSE	690495	NA	NA	Ptau181	28247064	FALSE	3146	NA	NA
rs6448587	C	A	C	A	-0.0167	-0.001645	0.1891	0.23794	FALSE	FALSE	FALSE	ZxNauH	4	28561990	0.006631000000000001	-0.24807721309003164	0.8041	Deming2017ptau	TRUE	reported	NA	NA	NA	NA	NA	NA	NA	4	28561990	0.0023	-7.26087	2.3e-13	Yengo2018bmi	TRUE	reported	g4hULB	2	TRUE	5e-6	NA	NA	TRUE	BMI	30124842	FALSE	690495	NA	NA	Ptau181	28247064	FALSE	3146	NA	NA
rs645040	T	G	T	G	0.0171	0.00527	0.7762	0.820885	FALSE	FALSE	FALSE	ZxNauH	3	135926622	0.00621	0.848631	0.3962	Deming2017ptau	TRUE	reported	NA	NA	NA	NA	NA	NA	NA	3	135926622	0.002	8.55	2.5e-18	Yengo2018bmi	TRUE	reported	g4hULB	2	TRUE	5e-6	NA	NA	TRUE	BMI	30124842	FALSE	690495	NA	NA	Ptau181	28247064	FALSE	3146	NA	NA
rs6461115	G	A	G	A	-0.0144	-0.004707	0.2285	0.280942	FALSE	FALSE	FALSE	ZxNauH	7	2103668	0.006232	-0.7552952503209244	0.4501	Deming2017ptau	TRUE	reported	NA	NA	NA	NA	NA	NA	NA	7	2103668	0.0019	-7.57895	1.2e-13	Yengo2018bmi	TRUE	reported	g4hULB	2	TRUE	5e-6	NA	NA	TRUE	BMI	30124842	FALSE	690495	NA	NA	Ptau181	28247064	FALSE	3146	NA	NA
rs6471941	A	G	A	G	0.0156	0.0024170000000000003	0.1684	0.204677	FALSE	FALSE	FALSE	ZxNauH	8	62117973	0.007056999999999999	0.3424968116763498	0.732	Deming2017ptau	TRUE	reported	NA	NA	NA	NA	NA	NA	NA	8	62117973	0.0021	7.428571428571429	3.1e-13	Yengo2018bmi	TRUE	reported	g4hULB	2	TRUE	5e-6	NA	NA	TRUE	BMI	30124842	FALSE	690495	NA	NA	Ptau181	28247064	FALSE	3146	NA	NA
rs6487655	G	T	G	T	0.0085	0.001997	0.3268	0.278686	FALSE	FALSE	FALSE	ZxNauH	12	28202810	0.006252000000000001	0.3194177863083813	0.7495	Deming2017ptau	TRUE	reported	NA	NA	NA	NA	NA	NA	NA	12	28202810	0.0019	4.47368	4.9000000000000005e-6	Yengo2018bmi	TRUE	reported	g4hULB	2	TRUE	5e-6	NA	NA	TRUE	BMI	30124842	FALSE	690495	NA	NA	Ptau181	28247064	FALSE	3146	NA	NA
rs6496802	G	A	G	A	0.0093	-0.004438	0.4906	0.430444	FALSE	FALSE	FALSE	ZxNauH	15	91976838	0.0065769999999999995	-0.6747757336171507	0.4999	Deming2017ptau	TRUE	reported	NA	NA	NA	NA	NA	NA	NA	15	91976838	0.0018	5.16667	1.7e-7	Yengo2018bmi	TRUE	reported	g4hULB	2	TRUE	5e-6	NA	NA	TRUE	BMI	30124842	FALSE	690495	NA	NA	Ptau181	28247064	FALSE	3146	NA	NA
rs6500208	A	G	A	G	0.014	-0.001132	0.2006	0.231734	FALSE	FALSE	FALSE	ZxNauH	16	49011249	0.00677	-0.16720827178729689	0.8672	Deming2017ptau	TRUE	reported	NA	NA	NA	NA	NA	NA	NA	16	49011249	0.002	7	4.1e-12	Yengo2018bmi	TRUE	reported	g4hULB	2	TRUE	5e-6	NA	NA	TRUE	BMI	30124842	FALSE	690495	NA	NA	Ptau181	28247064	FALSE	3146	NA	NA
rs6512302	C	G	C	G	0.0142	-0.002431	0.7511	0.795853	FALSE	TRUE	FALSE	ZxNauH	20	62692440	0.0069310000000000005	-0.350743	0.7258	Deming2017ptau	TRUE	reported	TRUE	rs6512302	rs7264802	C	G	G	A	20	62691550	0.002	7.1000000000000005	2.1e-12	Yengo2018bmi	TRUE	reported	g4hULB	2	TRUE	5e-6	NA	NA	TRUE	BMI	30124842	FALSE	690495	NA	NA	Ptau181	28247064	FALSE	3146	NA	NA
rs6545714	A	G	A	G	-0.0191	-0.001209	0.6139	0.614394	FALSE	FALSE	FALSE	ZxNauH	2	59307725	0.005454	-0.221672	0.8245	Deming2017ptau	TRUE	reported	NA	NA	NA	NA	NA	NA	NA	2	59307725	0.0017	-11.235294117647058	9.1e-31	Yengo2018bmi	TRUE	reported	g4hULB	2	TRUE	5e-6	NA	NA	TRUE	BMI	30124842	FALSE	690495	NA	NA	Ptau181	28247064	FALSE	3146	NA	NA
rs6551278	C	T	C	T	0.0181	0.01083	0.8529	0.879404	FALSE	FALSE	FALSE	ZxNauH	3	88199298	0.007245999999999999	1.49462	0.135	Deming2017ptau	TRUE	reported	NA	NA	NA	NA	NA	NA	NA	3	88199298	0.0022	8.22727	7.200000000000001e-16	Yengo2018bmi	TRUE	reported	g4hULB	2	TRUE	5e-6	NA	NA	TRUE	BMI	30124842	FALSE	690495	NA	NA	Ptau181	28247064	FALSE	3146	NA	NA
rs6556301	T	G	T	G	-0.0111	-0.0034560000000000003	0.3596	0.338986	FALSE	FALSE	FALSE	ZxNauH	5	176527577	0.005548	-0.622927180966114	0.5334	Deming2017ptau	TRUE	reported	NA	NA	NA	NA	NA	NA	NA	5	176527577	0.0018	-6.166666666666667	4.0999999999999993e-10	Yengo2018bmi	TRUE	reported	g4hULB	2	TRUE	5e-6	NA	NA	TRUE	BMI	30124842	FALSE	690495	NA	NA	Ptau181	28247064	FALSE	3146	NA	NA
rs657452	G	A	G	A	-0.0188	-0.00864	0.6216	0.607195	FALSE	FALSE	FALSE	ZxNauH	1	49589847	0.005481000000000001	-1.57635	0.1151	Deming2017ptau	TRUE	reported	NA	NA	NA	NA	NA	NA	NA	1	49589847	0.0017	-11.0588	7.200000000000001e-29	Yengo2018bmi	TRUE	reported	g4hULB	2	TRUE	5e-6	NA	NA	TRUE	BMI	30124842	FALSE	690495	NA	NA	Ptau181	28247064	FALSE	3146	NA	NA
rs6587552	G	A	G	A	-0.0173	8.616e-5	0.7591	0.728329	FALSE	FALSE	FALSE	ZxNauH	1	151018861	0.006208	0.0138789	0.9889	Deming2017ptau	TRUE	reported	NA	NA	NA	NA	NA	NA	NA	1	151018861	0.002	-8.65	1.6e-17	Yengo2018bmi	TRUE	reported	g4hULB	2	TRUE	5e-6	NA	NA	TRUE	BMI	30124842	FALSE	690495	NA	NA	Ptau181	28247064	FALSE	3146	NA	NA
rs6591407	A	C	A	C	-0.0118	-0.007144	0.1861	0.200473	FALSE	FALSE	FALSE	ZxNauH	11	56914157	0.006845	-1.043681519357195	0.2967	Deming2017ptau	TRUE	reported	NA	NA	NA	NA	NA	NA	NA	11	56914157	0.0021	-5.6190476190476195	1.8999999999999998e-8	Yengo2018bmi	TRUE	reported	g4hULB	2	TRUE	5e-6	NA	NA	TRUE	BMI	30124842	FALSE	690495	NA	NA	Ptau181	28247064	FALSE	3146	NA	NA
rs6593688	G	A	G	A	0.0137	-0.001539	0.3733	0.341694	FALSE	FALSE	FALSE	ZxNauH	1	96322205	0.005577	-0.27595481441635283	0.7825	Deming2017ptau	TRUE	reported	NA	NA	NA	NA	NA	NA	NA	1	96322205	0.0018	7.61111	8.6e-15	Yengo2018bmi	TRUE	reported	g4hULB	2	TRUE	5e-6	NA	NA	TRUE	BMI	30124842	FALSE	690495	NA	NA	Ptau181	28247064	FALSE	3146	NA	NA
rs6595205	G	C	G	C	-0.0114	-0.003322	0.5305	0.5217860000000001	FALSE	TRUE	TRUE	ZxNauH	5	119372533	0.0057729999999999995	0.575437	0.565	Deming2017ptau	TRUE	reported	NA	NA	NA	NA	NA	NA	NA	5	119372533	0.0016	-7.125	2e-12	Yengo2018bmi	TRUE	reported	g4hULB	2	FALSE	5e-6	NA	NA	NA	BMI	30124842	FALSE	690495	NA	NA	Ptau181	28247064	FALSE	3146	NA	NA
rs663129	A	G	A	G	0.0545	0.0049689999999999995	0.2301	0.200109	FALSE	FALSE	FALSE	ZxNauH	18	57838401	0.006257	0.7941505513824515	0.4271	Deming2017ptau	TRUE	reported	NA	NA	NA	NA	NA	NA	NA	18	57838401	0.0019	28.68421052631579	1.5999999999999992e-178	Yengo2018bmi	TRUE	reported	g4hULB	2	TRUE	5e-6	NA	NA	TRUE	BMI	30124842	FALSE	690495	NA	NA	Ptau181	28247064	FALSE	3146	NA	NA
rs6673081	C	T	C	T	-0.01	0.004434	0.5534	0.577716	FALSE	FALSE	FALSE	ZxNauH	1	154989595	0.0059229999999999994	0.748607	0.4541	Deming2017ptau	TRUE	reported	NA	NA	NA	NA	NA	NA	NA	1	154989595	0.0018	-5.55556	1.8e-8	Yengo2018bmi	TRUE	reported	g4hULB	2	TRUE	5e-6	NA	NA	TRUE	BMI	30124842	FALSE	690495	NA	NA	Ptau181	28247064	FALSE	3146	NA	NA
rs6692586	G	A	G	A	-0.0192	0.003256	0.832	0.853307	FALSE	FALSE	FALSE	ZxNauH	1	23299906	0.007043000000000001	0.462303	0.6439	Deming2017ptau	TRUE	reported	NA	NA	NA	NA	NA	NA	NA	1	23299906	0.0023	-8.34783	1.1000000000000001e-16	Yengo2018bmi	TRUE	reported	g4hULB	2	TRUE	5e-6	NA	NA	TRUE	BMI	30124842	FALSE	690495	NA	NA	Ptau181	28247064	FALSE	3146	NA	NA
rs6706802	G	A	G	A	0.0083	-9.182000000000001e-4	0.4112	0.467344	FALSE	FALSE	FALSE	ZxNauH	2	227850776	0.005376	-0.17079613095238097	0.8644	Deming2017ptau	TRUE	reported	NA	NA	NA	NA	NA	NA	NA	2	227850776	0.0017	4.88235	5.5e-7	Yengo2018bmi	TRUE	reported	g4hULB	2	TRUE	5e-6	NA	NA	TRUE	BMI	30124842	FALSE	690495	NA	NA	Ptau181	28247064	FALSE	3146	NA	NA
rs6712	C	G	C	G	0.0138	0.008279	0.1368	0.144283	FALSE	TRUE	FALSE	ZxNauH	22	50637922	0.0077480000000000005	1.0685338151781103	0.2854	Deming2017ptau	TRUE	reported	NA	NA	NA	NA	NA	NA	NA	22	50637922	0.0025	5.52	4.4000000000000004e-8	Yengo2018bmi	TRUE	reported	g4hULB	2	TRUE	5e-6	NA	NA	TRUE	BMI	30124842	FALSE	690495	NA	NA	Ptau181	28247064	FALSE	3146	NA	NA
rs673364	G	A	G	A	-0.011	-0.00107	0.2221	0.2582	FALSE	FALSE	FALSE	ZxNauH	18	2725268	0.006333	-0.1689562608558345	0.8659	Deming2017ptau	TRUE	reported	NA	NA	NA	NA	NA	NA	NA	18	2725268	0.0021	-5.2381	1.5e-7	Yengo2018bmi	TRUE	reported	g4hULB	2	TRUE	5e-6	NA	NA	TRUE	BMI	30124842	FALSE	690495	NA	NA	Ptau181	28247064	FALSE	3146	NA	NA
rs6734537	C	T	C	T	0.0133	0.0038380000000000003	0.1971	0.171315	FALSE	FALSE	FALSE	ZxNauH	2	207925963	0.006453	0.5947621261428793	0.552	Deming2017ptau	TRUE	reported	NA	NA	NA	NA	NA	NA	NA	2	207925963	0.0022	6.04545	1e-9	Yengo2018bmi	TRUE	reported	g4hULB	2	TRUE	5e-6	NA	NA	TRUE	BMI	30124842	FALSE	690495	NA	NA	Ptau181	28247064	FALSE	3146	NA	NA
rs6764533	A	G	A	G	0.0116	-0.0015429999999999999	0.359	0.339571	FALSE	FALSE	FALSE	ZxNauH	3	196088464	0.005603	-0.2753881849009459	0.7829999999999999	Deming2017ptau	TRUE	reported	NA	NA	NA	NA	NA	NA	NA	3	196088464	0.0018	6.444444444444444	1.3999999999999998e-10	Yengo2018bmi	TRUE	reported	g4hULB	2	TRUE	5e-6	NA	NA	TRUE	BMI	30124842	FALSE	690495	NA	NA	Ptau181	28247064	FALSE	3146	NA	NA
rs676749	A	T	A	T	-0.0104	-0.004698	0.502	0.529615	FALSE	TRUE	TRUE	ZxNauH	20	3026069	0.006075	-0.773333	0.4395	Deming2017ptau	TRUE	reported	NA	NA	NA	NA	NA	NA	NA	20	3026069	0.0017	-6.11764705882353	1.7000000000000001e-9	Yengo2018bmi	TRUE	reported	g4hULB	2	FALSE	5e-6	NA	NA	NA	BMI	30124842	FALSE	690495	NA	NA	Ptau181	28247064	FALSE	3146	NA	NA
rs6772756	G	A	G	A	-0.0104	0.003597	0.3372	0.330124	FALSE	FALSE	FALSE	ZxNauH	3	182312152	0.006697	0.5371061669404211	0.5912	Deming2017ptau	TRUE	reported	NA	NA	NA	NA	NA	NA	NA	3	182312152	0.0019	-5.47368	4e-8	Yengo2018bmi	TRUE	reported	g4hULB	2	TRUE	5e-6	NA	NA	TRUE	BMI	30124842	FALSE	690495	NA	NA	Ptau181	28247064	FALSE	3146	NA	NA
rs6781254	T	C	T	C	0.0112	-8.678e-4	0.3034	0.315634	FALSE	FALSE	FALSE	ZxNauH	3	80649139	0.00592	-0.14658783783783783	0.8835	Deming2017ptau	TRUE	reported	NA	NA	NA	NA	NA	NA	NA	3	80649139	0.0018	6.222222222222222	4.900000000000001e-10	Yengo2018bmi	TRUE	reported	g4hULB	2	TRUE	5e-6	NA	NA	TRUE	BMI	30124842	FALSE	690495	NA	NA	Ptau181	28247064	FALSE	3146	NA	NA
rs6792696	A	G	A	G	0.0104	0.005887	0.3476	0.389032	FALSE	FALSE	FALSE	ZxNauH	3	81874009	0.0055509999999999995	1.0605296343001263	0.289	Deming2017ptau	TRUE	reported	NA	NA	NA	NA	NA	NA	NA	3	81874009	0.0017	6.11764705882353	6.6e-10	Yengo2018bmi	TRUE	reported	g4hULB	2	TRUE	5e-6	NA	NA	TRUE	BMI	30124842	FALSE	690495	NA	NA	Ptau181	28247064	FALSE	3146	NA	NA
rs6794274	C	T	C	T	0.0135	-0.01085	0.1037	0.0944525	FALSE	FALSE	FALSE	ZxNauH	3	1291744	0.009115	-1.190345584201865	0.2341	Deming2017ptau	TRUE	reported	NA	NA	NA	NA	NA	NA	NA	3	1291744	0.0029	4.65517	2.6e-6	Yengo2018bmi	TRUE	reported	g4hULB	2	TRUE	5e-6	NA	NA	TRUE	BMI	30124842	FALSE	690495	NA	NA	Ptau181	28247064	FALSE	3146	NA	NA
rs6804842	G	A	G	A	0.0156	-0.01161	0.572	0.610788	FALSE	FALSE	FALSE	ZxNauH	3	25106437	0.005346	-2.17172	0.029930000000000002	Deming2017ptau	TRUE	reported	NA	NA	NA	NA	NA	NA	NA	3	25106437	0.0017	9.17647	3.6e-21	Yengo2018bmi	TRUE	reported	g4hULB	2	TRUE	5e-6	NA	NA	TRUE	BMI	30124842	FALSE	690495	NA	NA	Ptau181	28247064	FALSE	3146	NA	NA
rs6812882	C	T	C	T	0.0113	0.01681	0.2712	0.280421	FALSE	FALSE	FALSE	ZxNauH	4	52772984	0.005894	2.852052935188327	0.004388	Deming2017ptau	TRUE	reported	NA	NA	NA	NA	NA	NA	NA	4	52772984	0.0019	5.94737	2.5e-9	Yengo2018bmi	TRUE	reported	g4hULB	2	TRUE	5e-6	NA	NA	TRUE	BMI	30124842	FALSE	690495	NA	NA	Ptau181	28247064	FALSE	3146	NA	NA
rs6841761	T	G	T	G	-0.0131	-0.002972	0.5252	0.539789	FALSE	FALSE	FALSE	ZxNauH	4	25423538	0.005398	-0.550574	0.5819	Deming2017ptau	TRUE	reported	NA	NA	NA	NA	NA	NA	NA	4	25423538	0.0016	-8.1875	6.4e-16	Yengo2018bmi	TRUE	reported	g4hULB	2	TRUE	5e-6	NA	NA	TRUE	BMI	30124842	FALSE	690495	NA	NA	Ptau181	28247064	FALSE	3146	NA	NA
rs6907086	A	T	A	T	-0.011	-0.00355	0.7917	0.769945	FALSE	TRUE	FALSE	ZxNauH	6	137672861	0.006552	-0.541819	0.588	Deming2017ptau	TRUE	reported	NA	NA	NA	NA	NA	NA	NA	6	137672861	0.002	-5.5	5.7e-8	Yengo2018bmi	TRUE	reported	g4hULB	2	TRUE	5e-6	NA	NA	TRUE	BMI	30124842	FALSE	690495	NA	NA	Ptau181	28247064	FALSE	3146	NA	NA
rs6936180	C	T	C	T	-0.027	0.02278	0.0297	0.0208484	FALSE	FALSE	FALSE	ZxNauH	6	142024307	0.01515	1.5036303630363037	0.1328	Deming2017ptau	TRUE	reported	NA	NA	NA	NA	NA	NA	NA	6	142024307	0.0053	-5.09434	3.5e-7	Yengo2018bmi	TRUE	reported	g4hULB	2	TRUE	5e-6	NA	NA	TRUE	BMI	30124842	FALSE	690495	NA	NA	Ptau181	28247064	FALSE	3146	NA	NA
rs6985109	A	G	A	G	-0.0177	0.001452	0.5338	0.547818	FALSE	FALSE	FALSE	ZxNauH	8	10761585	0.0053219999999999995	0.27283	0.785	Deming2017ptau	TRUE	reported	NA	NA	NA	NA	NA	NA	NA	8	10761585	0.0017	-10.411764705882353	1.5e-26	Yengo2018bmi	TRUE	reported	g4hULB	2	TRUE	5e-6	NA	NA	TRUE	BMI	30124842	FALSE	690495	NA	NA	Ptau181	28247064	FALSE	3146	NA	NA
rs6992604	C	T	C	T	0.01	0.001273	0.287	0.301524	FALSE	FALSE	FALSE	ZxNauH	8	68274588	0.006327	0.2012012012012012	0.8406	Deming2017ptau	TRUE	reported	NA	NA	NA	NA	NA	NA	NA	8	68274588	0.0019	5.26316	2.1e-7	Yengo2018bmi	TRUE	reported	g4hULB	2	TRUE	5e-6	NA	NA	TRUE	BMI	30124842	FALSE	690495	NA	NA	Ptau181	28247064	FALSE	3146	NA	NA
rs7009854	A	C	A	C	-0.0095	8.322000000000001e-4	0.2836	0.294459	FALSE	FALSE	FALSE	ZxNauH	8	135837059	0.005691	0.1462308908803374	0.8837	Deming2017ptau	TRUE	reported	NA	NA	NA	NA	NA	NA	NA	8	135837059	0.0019	-5	5.5e-7	Yengo2018bmi	TRUE	reported	g4hULB	2	TRUE	5e-6	NA	NA	TRUE	BMI	30124842	FALSE	690495	NA	NA	Ptau181	28247064	FALSE	3146	NA	NA
rs7024334	G	T	G	T	-0.0138	0.01315	0.7742	0.764834	FALSE	FALSE	FALSE	ZxNauH	9	109072075	0.006462999999999999	2.03466	0.042010000000000006	Deming2017ptau	TRUE	reported	NA	NA	NA	NA	NA	NA	NA	9	109072075	0.002	-6.9	3.1e-12	Yengo2018bmi	TRUE	reported	g4hULB	2	TRUE	5e-6	NA	NA	TRUE	BMI	30124842	FALSE	690495	NA	NA	Ptau181	28247064	FALSE	3146	NA	NA
rs7025938	G	C	G	C	0.0166	-0.009792	0.3187	0.397059	FALSE	TRUE	FALSE	ZxNauH	9	103088321	0.005681	-1.7236402041894032	0.0849	Deming2017ptau	TRUE	reported	NA	NA	NA	NA	NA	NA	NA	9	103088321	0.0019	8.73684	3.7e-19	Yengo2018bmi	TRUE	reported	g4hULB	2	TRUE	5e-6	NA	NA	TRUE	BMI	30124842	FALSE	690495	NA	NA	Ptau181	28247064	FALSE	3146	NA	NA
rs7084454	A	G	A	G	0.0193	0.002526	0.335	0.297342	FALSE	FALSE	FALSE	ZxNauH	10	21821274	0.00577	0.43778162911611784	0.6616	Deming2017ptau	TRUE	reported	NA	NA	NA	NA	NA	NA	NA	10	21821274	0.0019	10.157894736842106	4e-25	Yengo2018bmi	TRUE	reported	g4hULB	2	TRUE	5e-6	NA	NA	TRUE	BMI	30124842	FALSE	690495	NA	NA	Ptau181	28247064	FALSE	3146	NA	NA
rs7096641	C	A	C	A	-0.0088	-4.8e-4	0.5187	0.490549	FALSE	FALSE	FALSE	ZxNauH	10	107579493	0.005784	-0.0829876	0.9339	Deming2017ptau	TRUE	reported	NA	NA	NA	NA	NA	NA	NA	10	107579493	0.0017	-5.17647	3.9e-7	Yengo2018bmi	TRUE	reported	g4hULB	2	TRUE	5e-6	NA	NA	TRUE	BMI	30124842	FALSE	690495	NA	NA	Ptau181	28247064	FALSE	3146	NA	NA
rs7102454	C	T	C	T	0.0158	-0.003999	0.3435	0.316763	FALSE	FALSE	FALSE	ZxNauH	11	65594820	0.0055	-0.7270909090909091	0.4672	Deming2017ptau	TRUE	reported	NA	NA	NA	NA	NA	NA	NA	11	65594820	0.0018	8.77778	2.4e-18	Yengo2018bmi	TRUE	reported	g4hULB	2	TRUE	5e-6	NA	NA	TRUE	BMI	30124842	FALSE	690495	NA	NA	Ptau181	28247064	FALSE	3146	NA	NA
rs7117238	A	G	A	G	-0.0131	-0.01045	0.168	0.175617	FALSE	FALSE	FALSE	ZxNauH	11	78040259	0.006795000000000001	-1.537895511405445	0.124	Deming2017ptau	TRUE	reported	NA	NA	NA	NA	NA	NA	NA	11	78040259	0.0022	-5.954545454545454	2.5e-9	Yengo2018bmi	TRUE	reported	g4hULB	2	TRUE	5e-6	NA	NA	TRUE	BMI	30124842	FALSE	690495	NA	NA	Ptau181	28247064	FALSE	3146	NA	NA
rs7121171	G	A	G	A	-0.0089	-8.272e-4	0.3864	0.405852	FALSE	FALSE	FALSE	ZxNauH	11	14446420	0.005423	-0.15253549695740368	0.8788	Deming2017ptau	TRUE	reported	NA	NA	NA	NA	NA	NA	NA	11	14446420	0.0017	-5.23529	1.2e-7	Yengo2018bmi	TRUE	reported	g4hULB	2	TRUE	5e-6	NA	NA	TRUE	BMI	30124842	FALSE	690495	NA	NA	Ptau181	28247064	FALSE	3146	NA	NA
rs7124681	A	C	A	C	0.0263	-0.01001	0.4133	0.430254	FALSE	FALSE	FALSE	ZxNauH	11	47529947	0.005431	-1.8431228134781807	0.06556000000000001	Deming2017ptau	TRUE	reported	NA	NA	NA	NA	NA	NA	NA	11	47529947	0.0016	16.4375	3.2e-58	Yengo2018bmi	TRUE	reported	g4hULB	2	TRUE	5e-6	NA	NA	TRUE	BMI	30124842	FALSE	690495	NA	NA	Ptau181	28247064	FALSE	3146	NA	NA
rs7133119	G	A	G	A	0.0138	-0.005099	0.1109	0.104748	FALSE	FALSE	FALSE	ZxNauH	12	132508389	0.008383	-0.6082548013837529	0.5429999999999999	Deming2017ptau	TRUE	reported	NA	NA	NA	NA	NA	NA	NA	12	132508389	0.0028	4.92857	1.1e-6	Yengo2018bmi	TRUE	reported	g4hULB	2	TRUE	5e-6	NA	NA	TRUE	BMI	30124842	FALSE	690495	NA	NA	Ptau181	28247064	FALSE	3146	NA	NA
rs7138803	A	G	A	G	0.03	0.001684	0.3772	0.449365	FALSE	FALSE	FALSE	ZxNauH	12	50247468	0.005370000000000001	0.3135940409683426	0.7538	Deming2017ptau	TRUE	reported	NA	NA	NA	NA	NA	NA	NA	12	50247468	0.0017	17.647058823529413	2.2999999999999994e-71	Yengo2018bmi	TRUE	reported	g4hULB	2	TRUE	5e-6	NA	NA	TRUE	BMI	30124842	FALSE	690495	NA	NA	Ptau181	28247064	FALSE	3146	NA	NA
rs7144011	T	G	T	G	0.0282	-0.0029850000000000002	0.2136	0.236202	FALSE	FALSE	FALSE	ZxNauH	14	79940383	0.006541	-0.4563522397186975	0.6482	Deming2017ptau	TRUE	reported	NA	NA	NA	NA	NA	NA	NA	14	79940383	0.002	14.1	5.199999999999999e-47	Yengo2018bmi	TRUE	reported	g4hULB	2	TRUE	5e-6	NA	NA	TRUE	BMI	30124842	FALSE	690495	NA	NA	Ptau181	28247064	FALSE	3146	NA	NA
rs7172627	G	A	G	A	0.0117	7.401e-5	0.4719	0.475118	FALSE	FALSE	FALSE	ZxNauH	15	31877690	0.005319	0.013914269599548789	0.9889	Deming2017ptau	TRUE	reported	NA	NA	NA	NA	NA	NA	NA	15	31877690	0.0017	6.88235	1.1e-11	Yengo2018bmi	TRUE	reported	g4hULB	2	TRUE	5e-6	NA	NA	TRUE	BMI	30124842	FALSE	690495	NA	NA	Ptau181	28247064	FALSE	3146	NA	NA
rs7173441	A	T	A	T	0.0119	-0.007909999999999999	0.402	0.36936	FALSE	TRUE	FALSE	ZxNauH	15	46548624	0.005476	-1.4444850255661064	0.1488	Deming2017ptau	TRUE	reported	NA	NA	NA	NA	NA	NA	NA	15	46548624	0.0018	6.611111111111112	1.1999999999999999e-11	Yengo2018bmi	TRUE	reported	g4hULB	2	TRUE	5e-6	NA	NA	TRUE	BMI	30124842	FALSE	690495	NA	NA	Ptau181	28247064	FALSE	3146	NA	NA
rs7181498	C	T	C	T	-0.0163	0.00183	0.6309	0.579368	FALSE	FALSE	FALSE	ZxNauH	15	95271404	0.00541	0.338262	0.7352	Deming2017ptau	TRUE	reported	NA	NA	NA	NA	NA	NA	NA	15	95271404	0.0018	-9.05556	1e-19	Yengo2018bmi	TRUE	reported	g4hULB	2	TRUE	5e-6	NA	NA	TRUE	BMI	30124842	FALSE	690495	NA	NA	Ptau181	28247064	FALSE	3146	NA	NA
rs7196720	C	T	C	T	-0.0129	-0.004484	0.5068	0.513249	FALSE	FALSE	FALSE	ZxNauH	16	24534662	0.005311	-0.844285	0.3986	Deming2017ptau	TRUE	reported	NA	NA	NA	NA	NA	NA	NA	16	24534662	0.0017	-7.58824	7.299999999999999e-14	Yengo2018bmi	TRUE	reported	g4hULB	2	TRUE	5e-6	NA	NA	TRUE	BMI	30124842	FALSE	690495	NA	NA	Ptau181	28247064	FALSE	3146	NA	NA
rs720193	C	T	C	T	-0.0086	0.001516	0.3028	0.272315	FALSE	FALSE	FALSE	ZxNauH	2	62789278	0.00618	0.2453074433656958	0.8063	Deming2017ptau	TRUE	reported	NA	NA	NA	NA	NA	NA	NA	2	62789278	0.0019	-4.52632	4e-6	Yengo2018bmi	TRUE	reported	g4hULB	2	TRUE	5e-6	NA	NA	TRUE	BMI	30124842	FALSE	690495	NA	NA	Ptau181	28247064	FALSE	3146	NA	NA
rs7206608	G	C	G	C	0.0132	0.005376	0.3146	0.328437	FALSE	TRUE	FALSE	ZxNauH	16	82872628	0.005782	0.9297820823244551	0.3526	Deming2017ptau	TRUE	reported	NA	NA	NA	NA	NA	NA	NA	16	82872628	0.0019	6.94737	1.3000000000000001e-12	Yengo2018bmi	TRUE	reported	g4hULB	2	TRUE	5e-6	NA	NA	TRUE	BMI	30124842	FALSE	690495	NA	NA	Ptau181	28247064	FALSE	3146	NA	NA
rs7219913	G	A	G	A	0.0154	-0.01059	0.105	0.0940792	FALSE	FALSE	FALSE	ZxNauH	17	56115791	0.008779	-1.206287732087937	0.2277	Deming2017ptau	TRUE	reported	NA	NA	NA	NA	NA	NA	NA	17	56115791	0.0029	5.31034	8.6e-8	Yengo2018bmi	TRUE	reported	g4hULB	2	TRUE	5e-6	NA	NA	TRUE	BMI	30124842	FALSE	690495	NA	NA	Ptau181	28247064	FALSE	3146	NA	NA
rs7222349	A	G	A	G	0.0115	0.002863	0.3441	0.377619	FALSE	FALSE	FALSE	ZxNauH	17	42302907	0.00613	0.467047308319739	0.6405	Deming2017ptau	TRUE	reported	TRUE	rs7222349	rs11652651	A	G	A	G	17	42304644	0.0018	6.388888888888889	3.3e-10	Yengo2018bmi	TRUE	reported	g4hULB	2	TRUE	5e-6	NA	NA	TRUE	BMI	30124842	FALSE	690495	NA	NA	Ptau181	28247064	FALSE	3146	NA	NA
rs7237706	G	A	G	A	-0.013	-0.0053219999999999995	0.1361	0.127447	FALSE	FALSE	FALSE	ZxNauH	18	69225262	0.008529	-0.6239887442842067	0.5327	Deming2017ptau	TRUE	reported	NA	NA	NA	NA	NA	NA	NA	18	69225262	0.0025	-5.2	3.1e-7	Yengo2018bmi	TRUE	reported	g4hULB	2	TRUE	5e-6	NA	NA	TRUE	BMI	30124842	FALSE	690495	NA	NA	Ptau181	28247064	FALSE	3146	NA	NA
rs7249149	G	A	G	A	-0.0124	0.005312	0.2744	0.264309	FALSE	FALSE	FALSE	ZxNauH	19	51774538	0.005873	0.9044781202111357	0.3658	Deming2017ptau	TRUE	reported	NA	NA	NA	NA	NA	NA	NA	19	51774538	0.0019	-6.52632	9.299999999999999e-11	Yengo2018bmi	TRUE	reported	g4hULB	2	TRUE	5e-6	NA	NA	TRUE	BMI	30124842	FALSE	690495	NA	NA	Ptau181	28247064	FALSE	3146	NA	NA
rs7313220	G	A	G	A	-0.0122	0.001545	0.5139	0.535078	FALSE	FALSE	FALSE	ZxNauH	12	17196832	0.005437	0.28416400000000003	0.7763	Deming2017ptau	TRUE	reported	NA	NA	NA	NA	NA	NA	NA	12	17196832	0.0017	-7.17647	1.3999999999999999e-12	Yengo2018bmi	TRUE	reported	g4hULB	2	TRUE	5e-6	NA	NA	TRUE	BMI	30124842	FALSE	690495	NA	NA	Ptau181	28247064	FALSE	3146	NA	NA
rs7313924	C	G	C	G	0.0101	-0.006952	0.7138	0.716515	FALSE	TRUE	FALSE	ZxNauH	12	89899912	0.005804999999999999	-1.19759	0.2312	Deming2017ptau	TRUE	reported	NA	NA	NA	NA	NA	NA	NA	12	89899912	0.0018	5.611111111111111	3.5e-8	Yengo2018bmi	TRUE	reported	g4hULB	2	TRUE	5e-6	NA	NA	TRUE	BMI	30124842	FALSE	690495	NA	NA	Ptau181	28247064	FALSE	3146	NA	NA
rs7317857	A	G	A	G	0.0102	0.007835	0.2101	0.200544	FALSE	FALSE	FALSE	ZxNauH	13	36490156	0.006536	1.1987454100367196	0.2308	Deming2017ptau	TRUE	reported	NA	NA	NA	NA	NA	NA	NA	13	36490156	0.002	5.1000000000000005	2.7e-7	Yengo2018bmi	TRUE	reported	g4hULB	2	TRUE	5e-6	NA	NA	TRUE	BMI	30124842	FALSE	690495	NA	NA	Ptau181	28247064	FALSE	3146	NA	NA
rs7318817	T	C	T	C	-0.0155	0.003294	0.6071	0.604106	FALSE	FALSE	FALSE	ZxNauH	13	28617708	0.005386	0.611586	0.5409	Deming2017ptau	TRUE	reported	NA	NA	NA	NA	NA	NA	NA	13	28617708	0.0018	-8.61111111111111	2.7000000000000003e-18	Yengo2018bmi	TRUE	reported	g4hULB	2	TRUE	5e-6	NA	NA	TRUE	BMI	30124842	FALSE	690495	NA	NA	Ptau181	28247064	FALSE	3146	NA	NA
rs7325672	C	A	C	A	-0.0084	-0.00539	0.5958	0.561692	FALSE	FALSE	FALSE	ZxNauH	13	56824876	0.00554	-0.972924	0.3306	Deming2017ptau	TRUE	reported	NA	NA	NA	NA	NA	NA	NA	13	56824876	0.0018	-4.66667	2.6e-6	Yengo2018bmi	TRUE	reported	g4hULB	2	TRUE	5e-6	NA	NA	TRUE	BMI	30124842	FALSE	690495	NA	NA	Ptau181	28247064	FALSE	3146	NA	NA
rs7334078	C	T	C	T	-0.0121	4.309e-4	0.2882	0.319122	FALSE	FALSE	FALSE	ZxNauH	13	99120484	0.005979	0.0720689078441211	0.9426	Deming2017ptau	TRUE	reported	NA	NA	NA	NA	NA	NA	NA	13	99120484	0.0019	-6.36842	2.2000000000000002e-10	Yengo2018bmi	TRUE	reported	g4hULB	2	TRUE	5e-6	NA	NA	TRUE	BMI	30124842	FALSE	690495	NA	NA	Ptau181	28247064	FALSE	3146	NA	NA
rs7335069	G	C	G	C	-0.01	-0.0128	0.6969	0.667696	FALSE	TRUE	FALSE	ZxNauH	13	27329287	0.006353	-2.0148	0.044000000000000004	Deming2017ptau	TRUE	reported	NA	NA	NA	NA	NA	NA	NA	13	27329287	0.0019	-5.26316	2.5e-7	Yengo2018bmi	TRUE	reported	g4hULB	2	TRUE	5e-6	NA	NA	TRUE	BMI	30124842	FALSE	690495	NA	NA	Ptau181	28247064	FALSE	3146	NA	NA
rs738161	A	C	A	C	0.0087	0.001912	0.5573	0.576	FALSE	FALSE	FALSE	ZxNauH	22	27445437	0.005340999999999999	0.357985	0.7203	Deming2017ptau	TRUE	reported	NA	NA	NA	NA	NA	NA	NA	22	27445437	0.0017	5.117647058823529	6e-7	Yengo2018bmi	TRUE	reported	g4hULB	2	TRUE	5e-6	NA	NA	TRUE	BMI	30124842	FALSE	690495	NA	NA	Ptau181	28247064	FALSE	3146	NA	NA
rs7488867	T	C	T	C	-0.0204	0.006609	0.2639	0.245369	FALSE	FALSE	FALSE	ZxNauH	12	103699685	0.00606	1.0905940594059407	0.2755	Deming2017ptau	TRUE	reported	NA	NA	NA	NA	NA	NA	NA	12	103699685	0.002	-10.200000000000001	8.4e-24	Yengo2018bmi	TRUE	reported	g4hULB	2	TRUE	5e-6	NA	NA	TRUE	BMI	30124842	FALSE	690495	NA	NA	Ptau181	28247064	FALSE	3146	NA	NA
rs7498665	G	A	G	A	0.0271	-0.006856	0.4038	0.398651	FALSE	FALSE	FALSE	ZxNauH	16	28883241	0.005539	-1.237768550279834	0.2159	Deming2017ptau	TRUE	reported	NA	NA	NA	NA	NA	NA	NA	16	28883241	0.0017	15.9412	5.599999999999999e-60	Yengo2018bmi	TRUE	reported	g4hULB	2	TRUE	5e-6	NA	NA	TRUE	BMI	30124842	FALSE	690495	NA	NA	Ptau181	28247064	FALSE	3146	NA	NA
rs7503597	G	T	G	T	-0.0134	-8.393e-4	0.7066	0.70674	FALSE	FALSE	FALSE	ZxNauH	17	79049273	0.007229000000000001	-0.116102	0.9076	Deming2017ptau	TRUE	reported	NA	NA	NA	NA	NA	NA	NA	17	79049273	0.0019	-7.05263	2.7999999999999998e-12	Yengo2018bmi	TRUE	reported	g4hULB	2	TRUE	5e-6	NA	NA	TRUE	BMI	30124842	FALSE	690495	NA	NA	Ptau181	28247064	FALSE	3146	NA	NA
rs7512146	T	G	T	G	-0.0094	7.826e-5	0.5084	0.524235	FALSE	FALSE	FALSE	ZxNauH	1	34283008	0.00541	0.0144658	0.9885	Deming2017ptau	TRUE	reported	NA	NA	NA	NA	NA	NA	NA	1	34283008	0.0017	-5.529411764705883	3.9e-8	Yengo2018bmi	TRUE	reported	g4hULB	2	TRUE	5e-6	NA	NA	TRUE	BMI	30124842	FALSE	690495	NA	NA	Ptau181	28247064	FALSE	3146	NA	NA
rs7522338	T	C	T	C	0.0093	-0.0020629999999999997	0.2399	0.261091	FALSE	FALSE	FALSE	ZxNauH	1	187712339	0.0061649999999999995	-0.3346309813463098	0.7379	Deming2017ptau	TRUE	reported	NA	NA	NA	NA	NA	NA	NA	1	187712339	0.002	4.6499999999999995	4.8e-6	Yengo2018bmi	TRUE	reported	g4hULB	2	TRUE	5e-6	NA	NA	TRUE	BMI	30124842	FALSE	690495	NA	NA	Ptau181	28247064	FALSE	3146	NA	NA
rs752579	T	C	T	C	0.0082	0.008012	0.6077	0.59777	FALSE	FALSE	FALSE	ZxNauH	17	17660347	0.005497999999999999	1.45726	0.1452	Deming2017ptau	TRUE	reported	NA	NA	NA	NA	NA	NA	NA	17	17660347	0.0017	4.8235294117647065	1.6e-6	Yengo2018bmi	TRUE	reported	g4hULB	2	TRUE	5e-6	NA	NA	TRUE	BMI	30124842	FALSE	690495	NA	NA	Ptau181	28247064	FALSE	3146	NA	NA
rs7535528	A	G	A	G	-0.0152	5.478e-4	0.3741	0.336057	FALSE	FALSE	FALSE	ZxNauH	1	2444414	0.00596	0.09191275167785234	0.9268	Deming2017ptau	TRUE	reported	NA	NA	NA	NA	NA	NA	NA	1	2444414	0.0018	-8.444444444444445	1.3999999999999998e-16	Yengo2018bmi	TRUE	reported	g4hULB	2	TRUE	5e-6	NA	NA	TRUE	BMI	30124842	FALSE	690495	NA	NA	Ptau181	28247064	FALSE	3146	NA	NA
rs754635	G	C	G	C	0.0198	7.431e-4	0.8873	0.875318	FALSE	TRUE	FALSE	ZxNauH	3	42305131	0.008054	0.0922647	0.9265	Deming2017ptau	TRUE	reported	NA	NA	NA	NA	NA	NA	NA	3	42305131	0.0027	7.33333	2.2e-13	Yengo2018bmi	TRUE	reported	g4hULB	2	TRUE	5e-6	NA	NA	TRUE	BMI	30124842	FALSE	690495	NA	NA	Ptau181	28247064	FALSE	3146	NA	NA
rs7550711	T	C	T	C	0.0649	-0.00639	0.03058	0.0632957	FALSE	FALSE	FALSE	ZxNauH	1	110082886	0.01659	-0.38517179023508136	0.7002	Deming2017ptau	TRUE	reported	NA	NA	NA	NA	NA	NA	NA	1	110082886	0.005	12.98	3.2e-38	Yengo2018bmi	TRUE	reported	g4hULB	2	TRUE	5e-6	NA	NA	TRUE	BMI	30124842	FALSE	690495	NA	NA	Ptau181	28247064	FALSE	3146	NA	NA
rs7551175	A	G	A	G	0.0126	-0.004852	0.1522	0.145735	FALSE	FALSE	FALSE	ZxNauH	1	12009956	0.007183	-0.6754837811499373	0.4994	Deming2017ptau	TRUE	reported	NA	NA	NA	NA	NA	NA	NA	1	12009956	0.0024	5.250000000000001	1.4e-7	Yengo2018bmi	TRUE	reported	g4hULB	2	TRUE	5e-6	NA	NA	TRUE	BMI	30124842	FALSE	690495	NA	NA	Ptau181	28247064	FALSE	3146	NA	NA
rs7551507	T	C	T	C	-0.0184	-3.615e-4	0.5633	0.583576	FALSE	FALSE	FALSE	ZxNauH	1	74995225	0.005464	-0.0661603	0.9473	Deming2017ptau	TRUE	reported	NA	NA	NA	NA	NA	NA	NA	1	74995225	0.0016	-11.5	9.300000000000001e-30	Yengo2018bmi	TRUE	reported	g4hULB	2	TRUE	5e-6	NA	NA	TRUE	BMI	30124842	FALSE	690495	NA	NA	Ptau181	28247064	FALSE	3146	NA	NA
rs7557796	C	T	C	T	-0.016	-0.01416	0.6524	0.665576	FALSE	FALSE	FALSE	ZxNauH	2	86766153	0.0056689999999999996	-2.4978	0.01257	Deming2017ptau	TRUE	reported	NA	NA	NA	NA	NA	NA	NA	2	86766153	0.0018	-8.88889	2.3e-19	Yengo2018bmi	TRUE	reported	g4hULB	2	TRUE	5e-6	NA	NA	TRUE	BMI	30124842	FALSE	690495	NA	NA	Ptau181	28247064	FALSE	3146	NA	NA
rs756717	A	G	A	G	-0.0148	2.247e-4	0.3973	0.385538	FALSE	FALSE	FALSE	ZxNauH	16	72996162	0.006645999999999999	0.03380981041227806	0.973	Deming2017ptau	TRUE	reported	NA	NA	NA	NA	NA	NA	NA	16	72996162	0.0017	-8.705882352941178	5.4000000000000005e-18	Yengo2018bmi	TRUE	reported	g4hULB	2	TRUE	5e-6	NA	NA	TRUE	BMI	30124842	FALSE	690495	NA	NA	Ptau181	28247064	FALSE	3146	NA	NA
rs7567599	A	G	A	G	-0.0083	0.00513	0.5703	0.582062	FALSE	FALSE	FALSE	ZxNauH	2	140975885	0.005365999999999999	0.956019	0.3392	Deming2017ptau	TRUE	reported	NA	NA	NA	NA	NA	NA	NA	2	140975885	0.0017	-4.882352941176471	1.4e-6	Yengo2018bmi	TRUE	reported	g4hULB	2	TRUE	5e-6	NA	NA	TRUE	BMI	30124842	FALSE	690495	NA	NA	Ptau181	28247064	FALSE	3146	NA	NA
rs7568228	C	G	C	G	-0.0102	-0.003294	0.5309	0.501459	FALSE	TRUE	TRUE	ZxNauH	2	236848488	0.00576	-0.571875	0.5674	Deming2017ptau	TRUE	reported	NA	NA	NA	NA	NA	NA	NA	2	236848488	0.0017	-6.000000000000001	2.9e-9	Yengo2018bmi	TRUE	reported	g4hULB	2	FALSE	5e-6	NA	NA	NA	BMI	30124842	FALSE	690495	NA	NA	Ptau181	28247064	FALSE	3146	NA	NA
rs7571423	T	C	T	C	-0.0138	-0.02513	0.1548	0.123913	FALSE	FALSE	FALSE	ZxNauH	2	2212098	0.007431	-3.381779033777419	7.304999999999999e-4	Deming2017ptau	TRUE	reported	NA	NA	NA	NA	NA	NA	NA	2	2212098	0.0026	-5.3076923076923075	9.9e-8	Yengo2018bmi	TRUE	reported	g4hULB	2	TRUE	5e-6	NA	NA	TRUE	BMI	30124842	FALSE	690495	NA	NA	Ptau181	28247064	FALSE	3146	NA	NA
rs7575118	C	T	C	T	-0.0131	4.383e-4	0.8516	0.88905	FALSE	FALSE	FALSE	ZxNauH	2	182653725	0.008203	0.0534317	0.9574	Deming2017ptau	TRUE	reported	NA	NA	NA	NA	NA	NA	NA	2	182653725	0.0024	-5.45833	6.2e-8	Yengo2018bmi	TRUE	reported	g4hULB	2	TRUE	5e-6	NA	NA	TRUE	BMI	30124842	FALSE	690495	NA	NA	Ptau181	28247064	FALSE	3146	NA	NA
rs7599312	A	G	A	G	-0.0186	0.001056	0.2652	0.312887	FALSE	FALSE	FALSE	ZxNauH	2	213413231	0.006606	0.15985467756584923	0.8731	Deming2017ptau	TRUE	reported	NA	NA	NA	NA	NA	NA	NA	2	213413231	0.0019	-9.789473684210526	6.9e-24	Yengo2018bmi	TRUE	reported	g4hULB	2	TRUE	5e-6	NA	NA	TRUE	BMI	30124842	FALSE	690495	NA	NA	Ptau181	28247064	FALSE	3146	NA	NA
rs7615297	G	C	G	C	-0.0149	-0.005149	0.1465	0.135719	FALSE	TRUE	FALSE	ZxNauH	3	156299313	0.007331999999999999	-0.7022640480087289	0.4826	Deming2017ptau	TRUE	reported	NA	NA	NA	NA	NA	NA	NA	3	156299313	0.0024	-6.20833	5.7e-10	Yengo2018bmi	TRUE	reported	g4hULB	2	TRUE	5e-6	NA	NA	TRUE	BMI	30124842	FALSE	690495	NA	NA	Ptau181	28247064	FALSE	3146	NA	NA
rs7617159	G	A	G	A	-0.0098	8.493e-4	0.656	0.656624	FALSE	FALSE	FALSE	ZxNauH	3	171117585	0.005468	0.155322	0.8766	Deming2017ptau	TRUE	reported	NA	NA	NA	NA	NA	NA	NA	3	171117585	0.0018	-5.44444	7.599999999999999e-8	Yengo2018bmi	TRUE	reported	g4hULB	2	TRUE	5e-6	NA	NA	TRUE	BMI	30124842	FALSE	690495	NA	NA	Ptau181	28247064	FALSE	3146	NA	NA
rs7626079	T	C	T	C	0.011	-0.002025	0.3434	0.305263	FALSE	FALSE	FALSE	ZxNauH	3	66427259	0.005556	-0.36447084233261334	0.7155	Deming2017ptau	TRUE	reported	NA	NA	NA	NA	NA	NA	NA	3	66427259	0.0018	6.111111111111111	1.6e-9	Yengo2018bmi	TRUE	reported	g4hULB	2	TRUE	5e-6	NA	NA	TRUE	BMI	30124842	FALSE	690495	NA	NA	Ptau181	28247064	FALSE	3146	NA	NA
rs7637852	G	A	G	A	-0.0139	0.0051	0.6951	0.632075	FALSE	FALSE	FALSE	ZxNauH	3	44041777	0.006016	0.847739	0.3967	Deming2017ptau	TRUE	reported	NA	NA	NA	NA	NA	NA	NA	3	44041777	0.0019	-7.31579	1.7e-13	Yengo2018bmi	TRUE	reported	g4hULB	2	TRUE	5e-6	NA	NA	TRUE	BMI	30124842	FALSE	690495	NA	NA	Ptau181	28247064	FALSE	3146	NA	NA
rs7640424	T	C	T	C	-0.0136	-0.007237	0.2969	0.30719	FALSE	FALSE	FALSE	ZxNauH	3	107820063	0.007051999999999999	-1.026233692569484	0.3049	Deming2017ptau	TRUE	reported	NA	NA	NA	NA	NA	NA	NA	3	107820063	0.0018	-7.555555555555555	2.3e-14	Yengo2018bmi	TRUE	reported	g4hULB	2	TRUE	5e-6	NA	NA	TRUE	BMI	30124842	FALSE	690495	NA	NA	Ptau181	28247064	FALSE	3146	NA	NA
rs7642824	C	G	C	G	-0.0088	0.002084	0.5876	0.582515	FALSE	TRUE	FALSE	ZxNauH	3	28581099	0.005323	0.391509	0.6954	Deming2017ptau	TRUE	reported	NA	NA	NA	NA	NA	NA	NA	3	28581099	0.0018	-4.888888888888889	6.2e-7	Yengo2018bmi	TRUE	reported	g4hULB	2	TRUE	5e-6	NA	NA	TRUE	BMI	30124842	FALSE	690495	NA	NA	Ptau181	28247064	FALSE	3146	NA	NA
rs7655631	C	G	C	G	0.0088	-0.013080000000000001	0.2874	0.283146	FALSE	TRUE	FALSE	ZxNauH	4	26869338	0.0060609999999999995	-2.158059726117803	0.031010000000000003	Deming2017ptau	TRUE	reported	NA	NA	NA	NA	NA	NA	NA	4	26869338	0.0019	4.631578947368421	3.7000000000000006e-6	Yengo2018bmi	TRUE	reported	g4hULB	2	TRUE	5e-6	NA	NA	TRUE	BMI	30124842	FALSE	690495	NA	NA	Ptau181	28247064	FALSE	3146	NA	NA
rs765875	T	C	T	C	-0.0121	-0.00674	0.4808	0.471859	FALSE	FALSE	FALSE	ZxNauH	6	143185683	0.005289	-1.2743429759878995	0.2027	Deming2017ptau	TRUE	reported	NA	NA	NA	NA	NA	NA	NA	6	143185683	0.0017	-7.11764705882353	2.9999999999999997e-12	Yengo2018bmi	TRUE	reported	g4hULB	2	TRUE	5e-6	NA	NA	TRUE	BMI	30124842	FALSE	690495	NA	NA	Ptau181	28247064	FALSE	3146	NA	NA
rs7683836	A	G	A	G	-0.0114	0.00129	0.5405	0.464714	FALSE	FALSE	FALSE	ZxNauH	4	180167906	0.005804	0.222261	0.8241	Deming2017ptau	TRUE	reported	NA	NA	NA	NA	NA	NA	NA	4	180167906	0.0017	-6.7058823529411775	6.3e-11	Yengo2018bmi	TRUE	reported	g4hULB	2	TRUE	5e-6	NA	NA	TRUE	BMI	30124842	FALSE	690495	NA	NA	Ptau181	28247064	FALSE	3146	NA	NA
rs7685048	T	C	T	C	-0.0101	0.003111	0.4654	0.441776	FALSE	FALSE	FALSE	ZxNauH	4	95027784	0.005324000000000001	0.584335086401202	0.5591	Deming2017ptau	TRUE	reported	NA	NA	NA	NA	NA	NA	NA	4	95027784	0.0017	-5.9411764705882355	4.0999999999999995e-9	Yengo2018bmi	TRUE	reported	g4hULB	2	TRUE	5e-6	NA	NA	TRUE	BMI	30124842	FALSE	690495	NA	NA	Ptau181	28247064	FALSE	3146	NA	NA
rs7685628	A	T	A	T	0.0096	0.010459999999999999	0.3867	0.388282	FALSE	TRUE	FALSE	ZxNauH	4	165310133	0.005391	1.9402708217399367	0.052539999999999996	Deming2017ptau	TRUE	reported	NA	NA	NA	NA	NA	NA	NA	4	165310133	0.0018	5.333333333333333	6.2e-8	Yengo2018bmi	TRUE	reported	g4hULB	2	TRUE	5e-6	NA	NA	TRUE	BMI	30124842	FALSE	690495	NA	NA	Ptau181	28247064	FALSE	3146	NA	NA
rs768840	A	G	A	G	0.0114	-3.2060000000000004e-4	0.4183	0.380356	FALSE	FALSE	FALSE	ZxNauH	14	73143227	0.0067150000000000005	-0.04774385703648548	0.9619	Deming2017ptau	TRUE	reported	TRUE	rs768840	rs2803981	A	G	T	C	14	73143457	0.0018	6.333333333333334	2e-10	Yengo2018bmi	TRUE	reported	g4hULB	2	TRUE	5e-6	NA	NA	TRUE	BMI	30124842	FALSE	690495	NA	NA	Ptau181	28247064	FALSE	3146	NA	NA
rs769449	A	G	A	G	-0.0254	0.0793	0.1161	0.0998545	FALSE	FALSE	FALSE	ZxNauH	19	45410002	0.006542	12.121675328645674	5.299e-33	Deming2017ptau	TRUE	reported	NA	NA	NA	NA	NA	NA	NA	19	45410002	0.0027	-9.407407407407407	2.3e-20	Yengo2018bmi	TRUE	reported	g4hULB	2	TRUE	5e-6	NA	NA	TRUE	BMI	30124842	FALSE	690495	NA	NA	Ptau181	28247064	FALSE	3146	NA	NA
rs7694732	G	A	G	A	-0.0099	0.0045850000000000005	0.4378	0.447856	FALSE	FALSE	FALSE	ZxNauH	4	115124089	0.0053560000000000005	0.85604929051531	0.3921	Deming2017ptau	TRUE	reported	NA	NA	NA	NA	NA	NA	NA	4	115124089	0.0017	-5.82353	8.7e-9	Yengo2018bmi	TRUE	reported	g4hULB	2	TRUE	5e-6	NA	NA	TRUE	BMI	30124842	FALSE	690495	NA	NA	Ptau181	28247064	FALSE	3146	NA	NA
rs7695320	A	G	A	G	0.0123	-0.002928	0.8643	0.874638	FALSE	FALSE	FALSE	ZxNauH	4	43354375	0.007037999999999999	-0.416027	0.6774	Deming2017ptau	TRUE	reported	NA	NA	NA	NA	NA	NA	NA	4	43354375	0.0025	4.92	1.4e-6	Yengo2018bmi	TRUE	reported	g4hULB	2	TRUE	5e-6	NA	NA	TRUE	BMI	30124842	FALSE	690495	NA	NA	Ptau181	28247064	FALSE	3146	NA	NA
rs7703576	C	T	C	T	0.0103	-0.002221	0.2885	0.31175	FALSE	FALSE	FALSE	ZxNauH	5	144543996	0.005981	-0.3713425848520314	0.7104	Deming2017ptau	TRUE	reported	NA	NA	NA	NA	NA	NA	NA	5	144543996	0.0019	5.42105	4.8e-8	Yengo2018bmi	TRUE	reported	g4hULB	2	TRUE	5e-6	NA	NA	TRUE	BMI	30124842	FALSE	690495	NA	NA	Ptau181	28247064	FALSE	3146	NA	NA
rs7704281	A	G	A	G	0.0271	0.010029999999999999	0.04531	0.036762	FALSE	FALSE	FALSE	ZxNauH	5	50591460	0.01227	0.817440912795436	0.4141	Deming2017ptau	TRUE	reported	NA	NA	NA	NA	NA	NA	NA	5	50591460	0.0041	6.609756097560975	6.5e-11	Yengo2018bmi	TRUE	reported	g4hULB	2	TRUE	5e-6	NA	NA	TRUE	BMI	30124842	FALSE	690495	NA	NA	Ptau181	28247064	FALSE	3146	NA	NA
rs7715256	T	G	T	G	-0.0166	0.01096	0.5781	0.577552	FALSE	FALSE	FALSE	ZxNauH	5	153537893	0.0053490000000000005	2.04898	0.0406	Deming2017ptau	TRUE	reported	NA	NA	NA	NA	NA	NA	NA	5	153537893	0.0016	-10.375	2.2e-24	Yengo2018bmi	TRUE	reported	g4hULB	2	TRUE	5e-6	NA	NA	TRUE	BMI	30124842	FALSE	690495	NA	NA	Ptau181	28247064	FALSE	3146	NA	NA
rs7720912	T	C	T	C	0.0144	-0.0060030000000000005	0.1182	0.145062	FALSE	FALSE	FALSE	ZxNauH	5	152058291	0.008308	-0.7225565719788157	0.47	Deming2017ptau	TRUE	reported	NA	NA	NA	NA	NA	NA	NA	5	152058291	0.0027	5.333333333333333	6.3e-8	Yengo2018bmi	TRUE	reported	g4hULB	2	TRUE	5e-6	NA	NA	TRUE	BMI	30124842	FALSE	690495	NA	NA	Ptau181	28247064	FALSE	3146	NA	NA
rs7724675	A	G	A	G	-0.0119	0.001134	0.2238	0.255746	FALSE	FALSE	FALSE	ZxNauH	5	130440010	0.006226	0.18213941535496306	0.8555	Deming2017ptau	TRUE	reported	NA	NA	NA	NA	NA	NA	NA	5	130440010	0.0021	-5.666666666666668	9.499999999999999e-9	Yengo2018bmi	TRUE	reported	g4hULB	2	TRUE	5e-6	NA	NA	TRUE	BMI	30124842	FALSE	690495	NA	NA	Ptau181	28247064	FALSE	3146	NA	NA
rs7730004	T	C	T	C	0.0148	-0.001989	0.6693	0.611192	FALSE	FALSE	FALSE	ZxNauH	5	43191033	0.005685	-0.349868	0.7265	Deming2017ptau	TRUE	reported	NA	NA	NA	NA	NA	NA	NA	5	43191033	0.0018	8.222222222222223	9.1e-16	Yengo2018bmi	TRUE	reported	g4hULB	2	TRUE	5e-6	NA	NA	TRUE	BMI	30124842	FALSE	690495	NA	NA	Ptau181	28247064	FALSE	3146	NA	NA
rs7730898	A	G	A	G	0.0168	0.006894	0.729	0.709361	FALSE	FALSE	FALSE	ZxNauH	5	170459675	0.005947999999999999	1.15905	0.2466	Deming2017ptau	TRUE	reported	NA	NA	NA	NA	NA	NA	NA	5	170459675	0.0018	9.333333333333332	4.5e-20	Yengo2018bmi	TRUE	reported	g4hULB	2	TRUE	5e-6	NA	NA	TRUE	BMI	30124842	FALSE	690495	NA	NA	Ptau181	28247064	FALSE	3146	NA	NA
rs774246	G	A	G	A	0.0153	-0.00309	0.1444	0.133031	FALSE	FALSE	FALSE	ZxNauH	7	26990816	0.007729000000000001	-0.3997929874498641	0.6893	Deming2017ptau	TRUE	reported	NA	NA	NA	NA	NA	NA	NA	7	26990816	0.0025	6.12	5.400000000000001e-10	Yengo2018bmi	TRUE	reported	g4hULB	2	TRUE	5e-6	NA	NA	TRUE	BMI	30124842	FALSE	690495	NA	NA	Ptau181	28247064	FALSE	3146	NA	NA
rs775724	G	A	G	A	-0.0106	0.003992	0.5878	0.551111	FALSE	FALSE	FALSE	ZxNauH	3	77642438	0.005488	0.727405	0.467	Deming2017ptau	TRUE	reported	NA	NA	NA	NA	NA	NA	NA	3	77642438	0.0018	-5.88889	1.7000000000000001e-9	Yengo2018bmi	TRUE	reported	g4hULB	2	TRUE	5e-6	NA	NA	TRUE	BMI	30124842	FALSE	690495	NA	NA	Ptau181	28247064	FALSE	3146	NA	NA
rs7761673	A	T	A	T	-0.0126	-0.00165	0.2058	0.204182	FALSE	TRUE	FALSE	ZxNauH	6	70357368	0.006278	-0.26282255495380696	0.7928	Deming2017ptau	TRUE	reported	NA	NA	NA	NA	NA	NA	NA	6	70357368	0.0021	-6	1.9e-9	Yengo2018bmi	TRUE	reported	g4hULB	2	TRUE	5e-6	NA	NA	TRUE	BMI	30124842	FALSE	690495	NA	NA	Ptau181	28247064	FALSE	3146	NA	NA
rs7780752	C	T	C	T	0.0139	0.004089	0.36	0.341685	FALSE	FALSE	FALSE	ZxNauH	7	93241640	0.0062759999999999995	0.6515296367112811	0.5148	Deming2017ptau	TRUE	reported	NA	NA	NA	NA	NA	NA	NA	7	93241640	0.0018	7.72222	1e-14	Yengo2018bmi	TRUE	reported	g4hULB	2	TRUE	5e-6	NA	NA	TRUE	BMI	30124842	FALSE	690495	NA	NA	Ptau181	28247064	FALSE	3146	NA	NA
rs7788008	A	G	A	G	-0.0157	0.0031190000000000002	0.4445	0.512164	FALSE	FALSE	FALSE	ZxNauH	7	112972483	0.005301	0.5883795510281079	0.5563	Deming2017ptau	TRUE	reported	NA	NA	NA	NA	NA	NA	NA	7	112972483	0.0017	-9.235294117647058	1.1000000000000002e-19	Yengo2018bmi	TRUE	reported	g4hULB	2	TRUE	5e-6	NA	NA	TRUE	BMI	30124842	FALSE	690495	NA	NA	Ptau181	28247064	FALSE	3146	NA	NA
rs7801062	T	C	T	C	0.0082	0.007012	0.5072	0.462377	FALSE	FALSE	FALSE	ZxNauH	7	77312474	0.005343	1.31237	0.1895	Deming2017ptau	TRUE	reported	NA	NA	NA	NA	NA	NA	NA	7	77312474	0.0017	4.8235294117647065	2.2e-6	Yengo2018bmi	TRUE	reported	g4hULB	2	TRUE	5e-6	NA	NA	TRUE	BMI	30124842	FALSE	690495	NA	NA	Ptau181	28247064	FALSE	3146	NA	NA
rs7819514	A	G	A	G	-0.0107	-0.00312	0.3216	0.331387	FALSE	FALSE	FALSE	ZxNauH	8	93204442	0.005803	-0.5376529381354471	0.5908	Deming2017ptau	TRUE	reported	NA	NA	NA	NA	NA	NA	NA	8	93204442	0.0018	-5.944444444444445	5.7e-9	Yengo2018bmi	TRUE	reported	g4hULB	2	TRUE	5e-6	NA	NA	TRUE	BMI	30124842	FALSE	690495	NA	NA	Ptau181	28247064	FALSE	3146	NA	NA
rs7826312	C	T	C	T	0.0104	0.002751	0.5879	0.590397	FALSE	FALSE	FALSE	ZxNauH	8	32400115	0.005354	0.513821	0.6074	Deming2017ptau	TRUE	reported	NA	NA	NA	NA	NA	NA	NA	8	32400115	0.0017	6.11765	4.900000000000001e-10	Yengo2018bmi	TRUE	reported	g4hULB	2	TRUE	5e-6	NA	NA	TRUE	BMI	30124842	FALSE	690495	NA	NA	Ptau181	28247064	FALSE	3146	NA	NA
rs7833077	C	G	C	G	-0.0097	9.253999999999999e-4	0.3517	0.365951	FALSE	TRUE	FALSE	ZxNauH	8	124145256	0.005497999999999999	0.1683157511822481	0.8663	Deming2017ptau	TRUE	reported	NA	NA	NA	NA	NA	NA	NA	8	124145256	0.0018	-5.388888888888889	6.8e-8	Yengo2018bmi	TRUE	reported	g4hULB	2	TRUE	5e-6	NA	NA	TRUE	BMI	30124842	FALSE	690495	NA	NA	Ptau181	28247064	FALSE	3146	NA	NA
rs7844647	C	T	C	T	-0.0123	0.006226	0.2681	0.249909	FALSE	FALSE	FALSE	ZxNauH	8	34503776	0.006029	1.0326754022225908	0.3018	Deming2017ptau	TRUE	reported	NA	NA	NA	NA	NA	NA	NA	8	34503776	0.0018	-6.83333	2.8e-11	Yengo2018bmi	TRUE	reported	g4hULB	2	TRUE	5e-6	NA	NA	TRUE	BMI	30124842	FALSE	690495	NA	NA	Ptau181	28247064	FALSE	3146	NA	NA
rs7846428	A	G	A	G	0.0093	0.005228	0.3851	0.408543	FALSE	FALSE	FALSE	ZxNauH	8	142639657	0.005499	0.95071831242044	0.3418	Deming2017ptau	TRUE	reported	NA	NA	NA	NA	NA	NA	NA	8	142639657	0.0018	5.166666666666666	1.6e-7	Yengo2018bmi	TRUE	reported	g4hULB	2	TRUE	5e-6	NA	NA	TRUE	BMI	30124842	FALSE	690495	NA	NA	Ptau181	28247064	FALSE	3146	NA	NA
rs7856074	A	G	A	G	-0.0103	-0.0033689999999999996	0.2898	0.231316	FALSE	FALSE	FALSE	ZxNauH	9	104404261	0.005878	-0.5731541340592037	0.5666	Deming2017ptau	TRUE	reported	NA	NA	NA	NA	NA	NA	NA	9	104404261	0.0019	-5.421052631578948	6e-8	Yengo2018bmi	TRUE	reported	g4hULB	2	TRUE	5e-6	NA	NA	TRUE	BMI	30124842	FALSE	690495	NA	NA	Ptau181	28247064	FALSE	3146	NA	NA
rs7869771	C	A	C	A	-0.014	-0.008412000000000001	0.2647	0.191848	FALSE	FALSE	FALSE	ZxNauH	9	94180627	0.005967	-1.4097536450477628	0.1587	Deming2017ptau	TRUE	reported	NA	NA	NA	NA	NA	NA	NA	9	94180627	0.0019	-7.36842	4.9e-13	Yengo2018bmi	TRUE	reported	g4hULB	2	TRUE	5e-6	NA	NA	TRUE	BMI	30124842	FALSE	690495	NA	NA	Ptau181	28247064	FALSE	3146	NA	NA
rs7871866	C	G	C	G	0.0187	-0.001739	0.15310000000000001	0.161887	FALSE	TRUE	FALSE	ZxNauH	9	131027982	0.008245	-0.21091570648878108	0.833	Deming2017ptau	TRUE	reported	NA	NA	NA	NA	NA	NA	NA	9	131027982	0.0024	7.791666666666668	2.3e-14	Yengo2018bmi	TRUE	reported	g4hULB	2	TRUE	5e-6	NA	NA	TRUE	BMI	30124842	FALSE	690495	NA	NA	Ptau181	28247064	FALSE	3146	NA	NA
rs7899106	G	A	G	A	0.0331	0.003633	0.04777	0.0391304	FALSE	FALSE	FALSE	ZxNauH	10	87410904	0.0117	0.3105128205128205	0.7561	Deming2017ptau	TRUE	reported	NA	NA	NA	NA	NA	NA	NA	10	87410904	0.0037	8.94595	1e-18	Yengo2018bmi	TRUE	reported	g4hULB	2	TRUE	5e-6	NA	NA	TRUE	BMI	30124842	FALSE	690495	NA	NA	Ptau181	28247064	FALSE	3146	NA	NA
rs7903146	T	C	T	C	-0.0181	0.007237	0.2912	0.227207	FALSE	FALSE	FALSE	ZxNauH	10	114758349	0.005937	1.2189658076469598	0.2229	Deming2017ptau	TRUE	reported	NA	NA	NA	NA	NA	NA	NA	10	114758349	0.0018	-10.055555555555557	1.3e-23	Yengo2018bmi	TRUE	reported	g4hULB	2	TRUE	5e-6	NA	NA	TRUE	BMI	30124842	FALSE	690495	NA	NA	Ptau181	28247064	FALSE	3146	NA	NA
rs7925214	T	C	T	C	0.0147	0.008529	0.5133	0.496325	FALSE	FALSE	FALSE	ZxNauH	11	130795698	0.005864	1.45447	0.146	Deming2017ptau	TRUE	reported	TRUE	rs7925214	rs7944782	T	C	G	T	11	130794253	0.0018	8.166666666666666	4.4e-17	Yengo2018bmi	TRUE	reported	g4hULB	2	TRUE	5e-6	NA	NA	TRUE	BMI	30124842	FALSE	690495	NA	NA	Ptau181	28247064	FALSE	3146	NA	NA
rs7933205	G	A	G	A	0.0116	0.008324	0.7885	0.797602	FALSE	FALSE	FALSE	ZxNauH	11	97831073	0.006414	1.29779	0.1944	Deming2017ptau	TRUE	reported	NA	NA	NA	NA	NA	NA	NA	11	97831073	0.0021	5.52381	3.2e-8	Yengo2018bmi	TRUE	reported	g4hULB	2	TRUE	5e-6	NA	NA	TRUE	BMI	30124842	FALSE	690495	NA	NA	Ptau181	28247064	FALSE	3146	NA	NA
rs7941030	C	T	C	T	0.0112	-0.002364	0.3859	0.433832	FALSE	FALSE	FALSE	ZxNauH	11	122522375	0.00542	-0.43616236162361627	0.6628	Deming2017ptau	TRUE	reported	NA	NA	NA	NA	NA	NA	NA	11	122522375	0.0017	6.58824	2.0000000000000002e-11	Yengo2018bmi	TRUE	reported	g4hULB	2	TRUE	5e-6	NA	NA	TRUE	BMI	30124842	FALSE	690495	NA	NA	Ptau181	28247064	FALSE	3146	NA	NA
rs7983065	T	C	T	C	-0.0148	0.003565	0.4503	0.485668	FALSE	FALSE	FALSE	ZxNauH	13	33380786	0.005292	0.6736583522297809	0.5006	Deming2017ptau	TRUE	reported	NA	NA	NA	NA	NA	NA	NA	13	33380786	0.0017	-8.705882352941178	8.9e-18	Yengo2018bmi	TRUE	reported	g4hULB	2	TRUE	5e-6	NA	NA	TRUE	BMI	30124842	FALSE	690495	NA	NA	Ptau181	28247064	FALSE	3146	NA	NA
rs799096	T	G	T	G	-0.0095	0.018009999999999998	0.2436	0.268895	FALSE	FALSE	FALSE	ZxNauH	14	82714648	0.006255	2.8792965627497997	0.004017	Deming2017ptau	TRUE	reported	NA	NA	NA	NA	NA	NA	NA	14	82714648	0.002	-4.75	3.1e-6	Yengo2018bmi	TRUE	reported	g4hULB	2	TRUE	5e-6	NA	NA	TRUE	BMI	30124842	FALSE	690495	NA	NA	Ptau181	28247064	FALSE	3146	NA	NA
rs800905	G	A	G	A	0.0085	0.002407	0.5143	0.533212	FALSE	FALSE	FALSE	ZxNauH	8	116429199	0.005378	0.447564	0.6544	Deming2017ptau	TRUE	reported	NA	NA	NA	NA	NA	NA	NA	8	116429199	0.0017	5	7.9e-7	Yengo2018bmi	TRUE	reported	g4hULB	2	TRUE	5e-6	NA	NA	TRUE	BMI	30124842	FALSE	690495	NA	NA	Ptau181	28247064	FALSE	3146	NA	NA
rs8027205	G	C	G	C	-0.0108	-0.0124	0.3967	0.488752	FALSE	TRUE	TRUE	ZxNauH	15	98280959	0.0054600000000000004	-2.271062271062271	0.0232	Deming2017ptau	TRUE	reported	NA	NA	NA	NA	NA	NA	NA	15	98280959	0.0018	-6	1.4000000000000001e-9	Yengo2018bmi	TRUE	reported	g4hULB	2	FALSE	5e-6	NA	NA	NA	BMI	30124842	FALSE	690495	NA	NA	Ptau181	28247064	FALSE	3146	NA	NA
rs8028925	G	A	G	A	0.03	-0.02267	0.01947	0.0134107	FALSE	FALSE	FALSE	ZxNauH	15	83634125	0.017419999999999998	-1.3013777267508613	0.1934	Deming2017ptau	TRUE	reported	NA	NA	NA	NA	NA	NA	NA	15	83634125	0.0063	4.7619	1.9e-6	Yengo2018bmi	TRUE	reported	g4hULB	2	TRUE	5e-6	NA	NA	TRUE	BMI	30124842	FALSE	690495	NA	NA	Ptau181	28247064	FALSE	3146	NA	NA
rs8036040	A	C	A	C	0.0109	9.89e-4	0.4932	0.466861	FALSE	FALSE	FALSE	ZxNauH	15	36402716	0.0054020000000000006	0.1830803406145872	0.8548	Deming2017ptau	TRUE	reported	NA	NA	NA	NA	NA	NA	NA	15	36402716	0.0017	6.411764705882353	2.7000000000000005e-10	Yengo2018bmi	TRUE	reported	g4hULB	2	TRUE	5e-6	NA	NA	TRUE	BMI	30124842	FALSE	690495	NA	NA	Ptau181	28247064	FALSE	3146	NA	NA
rs8047395	A	G	A	G	0.0642	-0.001644	0.5061	0.550968	FALSE	FALSE	FALSE	ZxNauH	16	53798523	0.0053100000000000005	-0.309605	0.7568	Deming2017ptau	TRUE	reported	NA	NA	NA	NA	NA	NA	NA	16	53798523	0.0017	37.76470588235294	1e-200	Yengo2018bmi	TRUE	reported	g4hULB	2	TRUE	5e-6	NA	NA	TRUE	BMI	30124842	FALSE	690495	NA	NA	Ptau181	28247064	FALSE	3146	NA	NA
rs805412	A	G	A	G	-0.009	0.0034909999999999997	0.4122	0.463676	FALSE	FALSE	FALSE	ZxNauH	2	54120820	0.005333	0.6546034127132945	0.5128	Deming2017ptau	TRUE	reported	NA	NA	NA	NA	NA	NA	NA	2	54120820	0.0017	-5.294117647058823	1.8e-7	Yengo2018bmi	TRUE	reported	g4hULB	2	TRUE	5e-6	NA	NA	TRUE	BMI	30124842	FALSE	690495	NA	NA	Ptau181	28247064	FALSE	3146	NA	NA
rs8065336	C	T	C	T	0.012	-0.006295	0.6901	0.715868	FALSE	FALSE	FALSE	ZxNauH	17	35064187	0.005682	-1.10788	0.268	Deming2017ptau	TRUE	reported	NA	NA	NA	NA	NA	NA	NA	17	35064187	0.0019	6.31579	1.9e-10	Yengo2018bmi	TRUE	reported	g4hULB	2	TRUE	5e-6	NA	NA	TRUE	BMI	30124842	FALSE	690495	NA	NA	Ptau181	28247064	FALSE	3146	NA	NA
rs806600	G	A	G	A	-0.0095	0.004157	0.475	0.450054	FALSE	FALSE	FALSE	ZxNauH	5	172914939	0.0053100000000000005	0.7828625235404896	0.4337	Deming2017ptau	TRUE	reported	NA	NA	NA	NA	NA	NA	NA	5	172914939	0.0017	-5.58824	3.3e-8	Yengo2018bmi	TRUE	reported	g4hULB	2	TRUE	5e-6	NA	NA	TRUE	BMI	30124842	FALSE	690495	NA	NA	Ptau181	28247064	FALSE	3146	NA	NA
rs8071182	A	G	A	G	0.0133	0.0024739999999999996	0.1735	0.166302	FALSE	FALSE	FALSE	ZxNauH	17	55336155	0.0073739999999999995	0.3355031190669921	0.7373	Deming2017ptau	TRUE	reported	NA	NA	NA	NA	NA	NA	NA	17	55336155	0.0022	6.045454545454545	2.0999999999999998e-9	Yengo2018bmi	TRUE	reported	g4hULB	2	TRUE	5e-6	NA	NA	TRUE	BMI	30124842	FALSE	690495	NA	NA	Ptau181	28247064	FALSE	3146	NA	NA
rs8097672	T	A	T	A	0.02	0.005173	0.1528	0.153243	FALSE	TRUE	FALSE	ZxNauH	18	1839601	0.00792	0.6531565656565657	0.5137	Deming2017ptau	TRUE	reported	NA	NA	NA	NA	NA	NA	NA	18	1839601	0.0025	8	8.4e-16	Yengo2018bmi	TRUE	reported	g4hULB	2	TRUE	5e-6	NA	NA	TRUE	BMI	30124842	FALSE	690495	NA	NA	Ptau181	28247064	FALSE	3146	NA	NA
rs8123881	G	A	G	A	0.0196	0.01355	0.1299	0.161598	FALSE	FALSE	FALSE	ZxNauH	20	15819495	0.007412	1.8281165677280085	0.06767999999999999	Deming2017ptau	TRUE	reported	NA	NA	NA	NA	NA	NA	NA	20	15819495	0.0024	8.16667	4.4000000000000005e-16	Yengo2018bmi	TRUE	reported	g4hULB	2	TRUE	5e-6	NA	NA	TRUE	BMI	30124842	FALSE	690495	NA	NA	Ptau181	28247064	FALSE	3146	NA	NA
rs818524	C	T	C	T	0.0106	-8.359e-4	0.6939	0.710211	FALSE	FALSE	FALSE	ZxNauH	1	85201228	0.006224	-0.134303	0.8932	Deming2017ptau	TRUE	reported	NA	NA	NA	NA	NA	NA	NA	1	85201228	0.0019	5.57895	3.4e-8	Yengo2018bmi	TRUE	reported	g4hULB	2	TRUE	5e-6	NA	NA	TRUE	BMI	30124842	FALSE	690495	NA	NA	Ptau181	28247064	FALSE	3146	NA	NA
rs8192675	C	T	C	T	0.0152	0.006506999999999999	0.2888	0.281613	FALSE	FALSE	FALSE	ZxNauH	3	170724883	0.005761	1.1294914077417113	0.2589	Deming2017ptau	TRUE	reported	NA	NA	NA	NA	NA	NA	NA	3	170724883	0.0018	8.44444	1.4000000000000003e-17	Yengo2018bmi	TRUE	reported	g4hULB	2	TRUE	5e-6	NA	NA	TRUE	BMI	30124842	FALSE	690495	NA	NA	Ptau181	28247064	FALSE	3146	NA	NA
rs825688	T	C	T	C	-0.0095	0.003496	0.456	0.477669	FALSE	FALSE	FALSE	ZxNauH	16	73595718	0.005415	0.6456140350877193	0.5186	Deming2017ptau	TRUE	reported	NA	NA	NA	NA	NA	NA	NA	16	73595718	0.0017	-5.588235294117648	4.7000000000000004e-8	Yengo2018bmi	TRUE	reported	g4hULB	2	TRUE	5e-6	NA	NA	TRUE	BMI	30124842	FALSE	690495	NA	NA	Ptau181	28247064	FALSE	3146	NA	NA
rs845084	A	G	A	G	0.014	0.006346	0.2678	0.276277	FALSE	FALSE	FALSE	ZxNauH	10	125220036	0.006564	0.9667885435709932	0.3338	Deming2017ptau	TRUE	reported	NA	NA	NA	NA	NA	NA	NA	10	125220036	0.002	7	1.3000000000000001e-12	Yengo2018bmi	TRUE	reported	g4hULB	2	TRUE	5e-6	NA	NA	TRUE	BMI	30124842	FALSE	690495	NA	NA	Ptau181	28247064	FALSE	3146	NA	NA
rs849336	G	A	G	A	0.0084	0.004517	0.645	0.651273	FALSE	FALSE	FALSE	ZxNauH	7	28224053	0.005514	0.819188	0.4128	Deming2017ptau	TRUE	reported	NA	NA	NA	NA	NA	NA	NA	7	28224053	0.0017	4.94118	6.9e-7	Yengo2018bmi	TRUE	reported	g4hULB	2	TRUE	5e-6	NA	NA	TRUE	BMI	30124842	FALSE	690495	NA	NA	Ptau181	28247064	FALSE	3146	NA	NA
rs852056	C	T	C	T	-0.0128	0.00664	0.7584	0.757257	FALSE	FALSE	FALSE	ZxNauH	20	17102860	0.006204	1.07028	0.2846	Deming2017ptau	TRUE	reported	NA	NA	NA	NA	NA	NA	NA	20	17102860	0.002	-6.4	1.8000000000000002e-10	Yengo2018bmi	TRUE	reported	g4hULB	2	TRUE	5e-6	NA	NA	TRUE	BMI	30124842	FALSE	690495	NA	NA	Ptau181	28247064	FALSE	3146	NA	NA
rs865809	G	A	G	A	-0.0127	0.0045	0.7678	0.710881	FALSE	FALSE	FALSE	ZxNauH	3	183997735	0.007059	0.637484	0.5238	Deming2017ptau	TRUE	reported	NA	NA	NA	NA	NA	NA	NA	3	183997735	0.002	-6.35	5.400000000000001e-10	Yengo2018bmi	TRUE	reported	g4hULB	2	TRUE	5e-6	NA	NA	TRUE	BMI	30124842	FALSE	690495	NA	NA	Ptau181	28247064	FALSE	3146	NA	NA
rs870855	T	G	T	G	-0.0092	0.001895	0.5855	0.590331	FALSE	FALSE	FALSE	ZxNauH	1	80009414	0.005340999999999999	0.354802	0.7228	Deming2017ptau	TRUE	reported	NA	NA	NA	NA	NA	NA	NA	1	80009414	0.0017	-5.411764705882353	1.5e-7	Yengo2018bmi	TRUE	reported	g4hULB	2	TRUE	5e-6	NA	NA	TRUE	BMI	30124842	FALSE	690495	NA	NA	Ptau181	28247064	FALSE	3146	NA	NA
rs872281	T	C	T	C	-0.0151	-0.009344	0.1728	0.234675	FALSE	FALSE	FALSE	ZxNauH	14	40834177	0.007622	-1.225924954080294	0.2203	Deming2017ptau	TRUE	reported	NA	NA	NA	NA	NA	NA	NA	14	40834177	0.0023	-6.565217391304349	4.7e-11	Yengo2018bmi	TRUE	reported	g4hULB	2	TRUE	5e-6	NA	NA	TRUE	BMI	30124842	FALSE	690495	NA	NA	Ptau181	28247064	FALSE	3146	NA	NA
rs876605	G	A	G	A	-0.0108	-0.01031	0.7352	0.74555	FALSE	FALSE	FALSE	ZxNauH	5	77801359	0.006659	-1.54828	0.1215	Deming2017ptau	TRUE	reported	NA	NA	NA	NA	NA	NA	NA	5	77801359	0.002	-5.4	3.4e-8	Yengo2018bmi	TRUE	reported	g4hULB	2	TRUE	5e-6	NA	NA	TRUE	BMI	30124842	FALSE	690495	NA	NA	Ptau181	28247064	FALSE	3146	NA	NA
rs879620	T	C	T	C	0.0231	-0.004454	0.6179	0.590777	FALSE	FALSE	FALSE	ZxNauH	16	4015729	0.005488	-0.811589	0.4171	Deming2017ptau	TRUE	reported	NA	NA	NA	NA	NA	NA	NA	16	4015729	0.0018	12.833333333333334	5.3e-38	Yengo2018bmi	TRUE	reported	g4hULB	2	TRUE	5e-6	NA	NA	TRUE	BMI	30124842	FALSE	690495	NA	NA	Ptau181	28247064	FALSE	3146	NA	NA
rs889398	T	C	T	C	-0.0196	-7.405000000000001e-4	0.4247	0.436932	FALSE	FALSE	FALSE	ZxNauH	16	69556715	0.005399	-0.1371550287090202	0.8909	Deming2017ptau	TRUE	reported	NA	NA	NA	NA	NA	NA	NA	16	69556715	0.0016	-12.249999999999998	1.3e-32	Yengo2018bmi	TRUE	reported	g4hULB	2	TRUE	5e-6	NA	NA	TRUE	BMI	30124842	FALSE	690495	NA	NA	Ptau181	28247064	FALSE	3146	NA	NA
rs895330	G	C	G	C	-0.0201	0.01086	0.1924	0.150018	FALSE	TRUE	FALSE	ZxNauH	19	4056207	0.008322	1.3049747656813266	0.1921	Deming2017ptau	TRUE	reported	TRUE	rs895330	rs67602344	G	C	A	C	19	4060707	0.0023	-8.73913	5.5e-19	Yengo2018bmi	TRUE	reported	g4hULB	2	TRUE	5e-6	NA	NA	TRUE	BMI	30124842	FALSE	690495	NA	NA	Ptau181	28247064	FALSE	3146	NA	NA
rs901630	T	C	T	C	-0.0146	0.0032259999999999997	0.3973	0.352653	FALSE	FALSE	FALSE	ZxNauH	6	98539519	0.005511	0.5853747051351841	0.5583	Deming2017ptau	TRUE	reported	NA	NA	NA	NA	NA	NA	NA	6	98539519	0.0017	-8.588235294117647	1.9e-18	Yengo2018bmi	TRUE	reported	g4hULB	2	TRUE	5e-6	NA	NA	TRUE	BMI	30124842	FALSE	690495	NA	NA	Ptau181	28247064	FALSE	3146	NA	NA
rs902695	A	G	A	G	-0.0103	-0.002849	0.4798	0.441518	FALSE	FALSE	FALSE	ZxNauH	2	113955074	0.005705	-0.49938650306748467	0.6176	Deming2017ptau	TRUE	reported	NA	NA	NA	NA	NA	NA	NA	2	113955074	0.0017	-6.058823529411765	2.2e-9	Yengo2018bmi	TRUE	reported	g4hULB	2	TRUE	5e-6	NA	NA	TRUE	BMI	30124842	FALSE	690495	NA	NA	Ptau181	28247064	FALSE	3146	NA	NA
rs9288754	C	T	C	T	0.0096	-0.001095	0.5884	0.570985	FALSE	FALSE	FALSE	ZxNauH	3	194825090	0.005324000000000001	-0.205672	0.8371	Deming2017ptau	TRUE	reported	NA	NA	NA	NA	NA	NA	NA	3	194825090	0.0017	5.64706	4.0999999999999997e-8	Yengo2018bmi	TRUE	reported	g4hULB	2	TRUE	5e-6	NA	NA	TRUE	BMI	30124842	FALSE	690495	NA	NA	Ptau181	28247064	FALSE	3146	NA	NA
rs9294260	A	G	A	G	0.0147	0.0037229999999999997	0.4731	0.494681	FALSE	FALSE	FALSE	ZxNauH	6	83433228	0.0053939999999999995	0.6902113459399333	0.4901	Deming2017ptau	TRUE	reported	NA	NA	NA	NA	NA	NA	NA	6	83433228	0.0016	9.1875	1.8e-19	Yengo2018bmi	TRUE	reported	g4hULB	2	TRUE	5e-6	NA	NA	TRUE	BMI	30124842	FALSE	690495	NA	NA	Ptau181	28247064	FALSE	3146	NA	NA
rs9300422	G	A	G	A	-0.0103	0.009062	0.6903	0.723117	FALSE	FALSE	FALSE	ZxNauH	13	98223320	0.005816	1.55812	0.1193	Deming2017ptau	TRUE	reported	NA	NA	NA	NA	NA	NA	NA	13	98223320	0.0018	-5.72222	4e-9	Yengo2018bmi	TRUE	reported	g4hULB	2	TRUE	5e-6	NA	NA	TRUE	BMI	30124842	FALSE	690495	NA	NA	Ptau181	28247064	FALSE	3146	NA	NA
rs930295	C	A	C	A	-0.0211	-0.005665	0.8417	0.853069	FALSE	FALSE	FALSE	ZxNauH	2	50233352	0.007504	-0.754931	0.4504	Deming2017ptau	TRUE	reported	NA	NA	NA	NA	NA	NA	NA	2	50233352	0.0023	-9.17391	1e-19	Yengo2018bmi	TRUE	reported	g4hULB	2	TRUE	5e-6	NA	NA	TRUE	BMI	30124842	FALSE	690495	NA	NA	Ptau181	28247064	FALSE	3146	NA	NA
rs934224	T	C	T	C	0.0107	-0.004244	0.7399	0.765251	FALSE	FALSE	FALSE	ZxNauH	2	16613889	0.006157999999999999	-0.689185	0.4908	Deming2017ptau	TRUE	reported	NA	NA	NA	NA	NA	NA	NA	2	16613889	0.002	5.35	4.7000000000000004e-8	Yengo2018bmi	TRUE	reported	g4hULB	2	TRUE	5e-6	NA	NA	TRUE	BMI	30124842	FALSE	690495	NA	NA	Ptau181	28247064	FALSE	3146	NA	NA
rs9362662	G	A	G	A	-0.0112	-0.01543	0.5201	0.545704	FALSE	FALSE	FALSE	ZxNauH	6	90296588	0.005221	-2.95537	0.003154	Deming2017ptau	TRUE	reported	NA	NA	NA	NA	NA	NA	NA	6	90296588	0.0017	-6.58824	1.2e-10	Yengo2018bmi	TRUE	reported	g4hULB	2	TRUE	5e-6	NA	NA	TRUE	BMI	30124842	FALSE	690495	NA	NA	Ptau181	28247064	FALSE	3146	NA	NA
rs9367368	C	T	C	T	-0.0121	0.01037	0.3033	0.342583	FALSE	FALSE	FALSE	ZxNauH	6	13189275	0.005922	1.751097602161432	0.07998	Deming2017ptau	TRUE	reported	NA	NA	NA	NA	NA	NA	NA	6	13189275	0.0018	-6.72222	1.0000000000000001e-11	Yengo2018bmi	TRUE	reported	g4hULB	2	TRUE	5e-6	NA	NA	TRUE	BMI	30124842	FALSE	690495	NA	NA	Ptau181	28247064	FALSE	3146	NA	NA
rs9367608	G	A	G	A	-0.0092	0.005053	0.5697	0.55124	FALSE	FALSE	FALSE	ZxNauH	6	54935878	0.005292	0.954837	0.3397	Deming2017ptau	TRUE	reported	NA	NA	NA	NA	NA	NA	NA	6	54935878	0.0017	-5.41176	8.800000000000001e-8	Yengo2018bmi	TRUE	reported	g4hULB	2	TRUE	5e-6	NA	NA	TRUE	BMI	30124842	FALSE	690495	NA	NA	Ptau181	28247064	FALSE	3146	NA	NA
rs9375702	T	C	T	C	-0.0115	-0.009	0.705	0.656962	FALSE	FALSE	FALSE	ZxNauH	6	130384187	0.005928	-1.51822	0.1291	Deming2017ptau	TRUE	reported	NA	NA	NA	NA	NA	NA	NA	6	130384187	0.0019	-6.052631578947368	7.9e-10	Yengo2018bmi	TRUE	reported	g4hULB	2	TRUE	5e-6	NA	NA	TRUE	BMI	30124842	FALSE	690495	NA	NA	Ptau181	28247064	FALSE	3146	NA	NA
rs9382285	G	A	G	A	0.023	0.02224	0.04613	0.037876	FALSE	FALSE	FALSE	ZxNauH	6	53958294	0.011470000000000001	1.9389712292938097	0.052660000000000005	Deming2017ptau	TRUE	reported	NA	NA	NA	NA	NA	NA	NA	6	53958294	0.0042	5.47619	3.9e-8	Yengo2018bmi	TRUE	reported	g4hULB	2	TRUE	5e-6	NA	NA	TRUE	BMI	30124842	FALSE	690495	NA	NA	Ptau181	28247064	FALSE	3146	NA	NA
rs9408882	A	G	A	G	-0.0093	-0.00547	0.4594	0.511624	FALSE	FALSE	FALSE	ZxNauH	9	118664402	0.005422	-1.0088528218369606	0.3131	Deming2017ptau	TRUE	reported	NA	NA	NA	NA	NA	NA	NA	9	118664402	0.0016	-5.812499999999999	1.3e-8	Yengo2018bmi	TRUE	reported	g4hULB	2	TRUE	5e-6	NA	NA	TRUE	BMI	30124842	FALSE	690495	NA	NA	Ptau181	28247064	FALSE	3146	NA	NA
rs9411430	C	A	C	A	-0.0096	-0.001245	0.6785	0.705198	FALSE	FALSE	FALSE	ZxNauH	9	134907819	0.005693999999999999	-0.218651	0.8269	Deming2017ptau	TRUE	reported	NA	NA	NA	NA	NA	NA	NA	9	134907819	0.0018	-5.33333	2.1e-7	Yengo2018bmi	TRUE	reported	g4hULB	2	TRUE	5e-6	NA	NA	TRUE	BMI	30124842	FALSE	690495	NA	NA	Ptau181	28247064	FALSE	3146	NA	NA
rs9458814	C	T	C	T	0.0115	0.007858	0.2332	0.18834	FALSE	FALSE	FALSE	ZxNauH	6	163771305	0.006809	1.154060801879865	0.2486	Deming2017ptau	TRUE	reported	NA	NA	NA	NA	NA	NA	NA	6	163771305	0.002	5.75	1.8e-8	Yengo2018bmi	TRUE	reported	g4hULB	2	TRUE	5e-6	NA	NA	TRUE	BMI	30124842	FALSE	690495	NA	NA	Ptau181	28247064	FALSE	3146	NA	NA
rs946824	C	T	C	T	-0.0206	0.007656	0.859	0.854891	FALSE	FALSE	FALSE	ZxNauH	1	243684019	0.007942	0.963989	0.3352	Deming2017ptau	TRUE	reported	NA	NA	NA	NA	NA	NA	NA	1	243684019	0.0026	-7.92308	1.1e-15	Yengo2018bmi	TRUE	reported	g4hULB	2	TRUE	5e-6	NA	NA	TRUE	BMI	30124842	FALSE	690495	NA	NA	Ptau181	28247064	FALSE	3146	NA	NA
rs947612	A	G	A	G	-0.0116	0.004995	0.7516	0.737024	FALSE	FALSE	FALSE	ZxNauH	6	73738661	0.006128	0.815111	0.4151	Deming2017ptau	TRUE	reported	NA	NA	NA	NA	NA	NA	NA	6	73738661	0.002	-5.8	5.6000000000000005e-9	Yengo2018bmi	TRUE	reported	g4hULB	2	TRUE	5e-6	NA	NA	TRUE	BMI	30124842	FALSE	690495	NA	NA	Ptau181	28247064	FALSE	3146	NA	NA
rs9478496	C	T	C	T	0.0152	0.002472	0.1653	0.187954	FALSE	FALSE	FALSE	ZxNauH	6	154333183	0.007125	0.3469473684210526	0.7286	Deming2017ptau	TRUE	reported	NA	NA	NA	NA	NA	NA	NA	6	154333183	0.0023	6.6087	5.5e-11	Yengo2018bmi	TRUE	reported	g4hULB	2	TRUE	5e-6	NA	NA	TRUE	BMI	30124842	FALSE	690495	NA	NA	Ptau181	28247064	FALSE	3146	NA	NA
rs9522285	A	G	A	G	0.0127	7.304999999999999e-4	0.4143	0.430258	FALSE	FALSE	FALSE	ZxNauH	13	112230701	0.005437	0.13435718226963397	0.8931	Deming2017ptau	TRUE	reported	NA	NA	NA	NA	NA	NA	NA	13	112230701	0.0017	7.470588235294118	2.5e-13	Yengo2018bmi	TRUE	reported	g4hULB	2	TRUE	5e-6	NA	NA	TRUE	BMI	30124842	FALSE	690495	NA	NA	Ptau181	28247064	FALSE	3146	NA	NA
rs9527895	C	T	C	T	0.0165	-0.0012929999999999999	0.1629	0.120333	FALSE	FALSE	FALSE	ZxNauH	13	59367767	0.007289	-0.17739058855810122	0.8592	Deming2017ptau	TRUE	reported	NA	NA	NA	NA	NA	NA	NA	13	59367767	0.0023	7.17391	5.4e-13	Yengo2018bmi	TRUE	reported	g4hULB	2	TRUE	5e-6	NA	NA	TRUE	BMI	30124842	FALSE	690495	NA	NA	Ptau181	28247064	FALSE	3146	NA	NA
rs9569777	T	G	T	G	-0.0192	0.003959000000000001	0.1711	0.193413	FALSE	FALSE	FALSE	ZxNauH	13	58484786	0.007004000000000001	0.565248429468875	0.5720000000000001	Deming2017ptau	TRUE	reported	NA	NA	NA	NA	NA	NA	NA	13	58484786	0.0022	-8.727272727272727	4.6e-19	Yengo2018bmi	TRUE	reported	g4hULB	2	TRUE	5e-6	NA	NA	TRUE	BMI	30124842	FALSE	690495	NA	NA	Ptau181	28247064	FALSE	3146	NA	NA
rs9599161	T	C	T	C	0.01	-7.601e-5	0.5875	0.616461	FALSE	FALSE	FALSE	ZxNauH	13	67434016	0.0053479999999999995	-0.0142128	0.9887	Deming2017ptau	TRUE	reported	NA	NA	NA	NA	NA	NA	NA	13	67434016	0.0017	5.882352941176471	1.7000000000000001e-9	Yengo2018bmi	TRUE	reported	g4hULB	2	TRUE	5e-6	NA	NA	TRUE	BMI	30124842	FALSE	690495	NA	NA	Ptau181	28247064	FALSE	3146	NA	NA
rs9615905	T	C	T	C	0.011	-0.00141	0.45	0.420647	FALSE	FALSE	FALSE	ZxNauH	22	48875699	0.005640999999999999	-0.24995568161673465	0.8026	Deming2017ptau	TRUE	reported	NA	NA	NA	NA	NA	NA	NA	22	48875699	0.0017	6.470588235294118	2.7000000000000005e-10	Yengo2018bmi	TRUE	reported	g4hULB	2	TRUE	5e-6	NA	NA	TRUE	BMI	30124842	FALSE	690495	NA	NA	Ptau181	28247064	FALSE	3146	NA	NA
rs962273	C	T	C	T	0.0137	0.00549	0.7057	0.689913	FALSE	FALSE	FALSE	ZxNauH	17	46978353	0.005738	0.956779	0.3388	Deming2017ptau	TRUE	reported	NA	NA	NA	NA	NA	NA	NA	17	46978353	0.0019	7.21053	2.6e-13	Yengo2018bmi	TRUE	reported	g4hULB	2	TRUE	5e-6	NA	NA	TRUE	BMI	30124842	FALSE	690495	NA	NA	Ptau181	28247064	FALSE	3146	NA	NA
rs962796	C	T	C	T	-0.0148	0.003896	0.7948	0.796081	FALSE	FALSE	FALSE	ZxNauH	13	54385284	0.006483	0.600956	0.5479	Deming2017ptau	TRUE	reported	NA	NA	NA	NA	NA	NA	NA	13	54385284	0.0022	-6.72727	5.9e-12	Yengo2018bmi	TRUE	reported	g4hULB	2	TRUE	5e-6	NA	NA	TRUE	BMI	30124842	FALSE	690495	NA	NA	Ptau181	28247064	FALSE	3146	NA	NA
rs9650755	G	A	G	A	0.0154	-0.012459999999999999	0.2664	0.253639	FALSE	FALSE	FALSE	ZxNauH	9	96484342	0.006587000000000001	-1.8916046758767264	0.05864	Deming2017ptau	TRUE	reported	NA	NA	NA	NA	NA	NA	NA	9	96484342	0.002	7.7	2.8e-15	Yengo2018bmi	TRUE	reported	g4hULB	2	TRUE	5e-6	NA	NA	TRUE	BMI	30124842	FALSE	690495	NA	NA	Ptau181	28247064	FALSE	3146	NA	NA
rs9688431	C	T	C	T	-0.0231	-3.9660000000000004e-4	0.06034	0.0469884	FALSE	FALSE	FALSE	ZxNauH	6	73922654	0.01035	-0.03831884057971015	0.9694	Deming2017ptau	TRUE	reported	NA	NA	NA	NA	NA	NA	NA	6	73922654	0.0035	-6.6	2.3999999999999998e-11	Yengo2018bmi	TRUE	reported	g4hULB	2	TRUE	5e-6	NA	NA	TRUE	BMI	30124842	FALSE	690495	NA	NA	Ptau181	28247064	FALSE	3146	NA	NA
rs977747	G	T	G	T	-0.0169	0.002087	0.5949	0.652712	FALSE	FALSE	FALSE	ZxNauH	1	47684677	0.005326	0.391851	0.6952	Deming2017ptau	TRUE	reported	NA	NA	NA	NA	NA	NA	NA	1	47684677	0.0017	-9.94118	1.3e-24	Yengo2018bmi	TRUE	reported	g4hULB	2	TRUE	5e-6	NA	NA	TRUE	BMI	30124842	FALSE	690495	NA	NA	Ptau181	28247064	FALSE	3146	NA	NA
rs9783858	T	C	T	C	0.0091	-0.009053	0.5191	0.548528	FALSE	FALSE	FALSE	ZxNauH	18	42534584	0.005733	-1.5791	0.1145	Deming2017ptau	TRUE	reported	NA	NA	NA	NA	NA	NA	NA	18	42534584	0.0017	5.352941176470589	3.3e-8	Yengo2018bmi	TRUE	reported	g4hULB	2	TRUE	5e-6	NA	NA	TRUE	BMI	30124842	FALSE	690495	NA	NA	Ptau181	28247064	FALSE	3146	NA	NA
rs9806742	A	G	A	G	0.0208	0.007203	0.8826	0.928287	FALSE	FALSE	FALSE	ZxNauH	15	73051219	0.008099	0.889369	0.3739	Deming2017ptau	TRUE	reported	NA	NA	NA	NA	NA	NA	NA	15	73051219	0.0026	8	1.4e-15	Yengo2018bmi	TRUE	reported	g4hULB	2	TRUE	5e-6	NA	NA	TRUE	BMI	30124842	FALSE	690495	NA	NA	Ptau181	28247064	FALSE	3146	NA	NA
rs9816226	T	A	T	A	0.0323	2.912e-4	0.8199	0.824329	FALSE	TRUE	FALSE	ZxNauH	3	185834499	0.0069099999999999995	0.0421418	0.9664	Deming2017ptau	TRUE	reported	NA	NA	NA	NA	NA	NA	NA	3	185834499	0.0021	15.381	1.6e-52	Yengo2018bmi	TRUE	reported	g4hULB	2	TRUE	5e-6	NA	NA	TRUE	BMI	30124842	FALSE	690495	NA	NA	Ptau181	28247064	FALSE	3146	NA	NA
rs9827823	C	T	C	T	-0.0193	-0.002705	0.1489	0.150368	FALSE	FALSE	FALSE	ZxNauH	3	84221774	0.007364	-0.36732753938077134	0.7134	Deming2017ptau	TRUE	reported	NA	NA	NA	NA	NA	NA	NA	3	84221774	0.0024	-8.04167	1.2e-15	Yengo2018bmi	TRUE	reported	g4hULB	2	TRUE	5e-6	NA	NA	TRUE	BMI	30124842	FALSE	690495	NA	NA	Ptau181	28247064	FALSE	3146	NA	NA
rs9845966	G	T	G	T	-0.0105	0.00385	0.5479	0.50586	FALSE	FALSE	FALSE	ZxNauH	3	13433158	0.005313	0.724638	0.4687	Deming2017ptau	TRUE	reported	NA	NA	NA	NA	NA	NA	NA	3	13433158	0.0017	-6.17647	2.5e-10	Yengo2018bmi	TRUE	reported	g4hULB	2	TRUE	5e-6	NA	NA	TRUE	BMI	30124842	FALSE	690495	NA	NA	Ptau181	28247064	FALSE	3146	NA	NA
rs987237	G	A	G	A	0.0409	3.9860000000000004e-4	0.1803	0.233382	FALSE	FALSE	FALSE	ZxNauH	6	50803050	0.007063	0.05643494265892681	0.955	Deming2017ptau	TRUE	reported	NA	NA	NA	NA	NA	NA	NA	6	50803050	0.0021	19.4762	9.299999999999999e-84	Yengo2018bmi	TRUE	reported	g4hULB	2	TRUE	5e-6	NA	NA	TRUE	BMI	30124842	FALSE	690495	NA	NA	Ptau181	28247064	FALSE	3146	NA	NA
rs9888716	T	A	T	A	-0.0135	0.002365	0.8887	0.877372	FALSE	TRUE	FALSE	ZxNauH	15	29850447	0.01001	0.236264	0.8132	Deming2017ptau	TRUE	reported	NA	NA	NA	NA	NA	NA	NA	15	29850447	0.0028	-4.82143	1.4e-6	Yengo2018bmi	TRUE	reported	g4hULB	2	TRUE	5e-6	NA	NA	TRUE	BMI	30124842	FALSE	690495	NA	NA	Ptau181	28247064	FALSE	3146	NA	NA
rs9926784	C	T	C	T	-0.0258	0.009487	0.1822	0.171268	FALSE	FALSE	FALSE	ZxNauH	16	19941968	0.006679000000000001	1.4204222188950442	0.1556	Deming2017ptau	TRUE	reported	NA	NA	NA	NA	NA	NA	NA	16	19941968	0.0021	-12.2857	9.900000000000001e-35	Yengo2018bmi	TRUE	reported	g4hULB	2	TRUE	5e-6	NA	NA	TRUE	BMI	30124842	FALSE	690495	NA	NA	Ptau181	28247064	FALSE	3146	NA	NA
rs9927848	A	C	A	C	-0.0122	-0.003361	0.7326	0.753636	FALSE	FALSE	FALSE	ZxNauH	16	23833071	0.005918	-0.567928	0.5702	Deming2017ptau	TRUE	reported	NA	NA	NA	NA	NA	NA	NA	16	23833071	0.002	-6.1000000000000005	6.400000000000001e-10	Yengo2018bmi	TRUE	reported	g4hULB	2	TRUE	5e-6	NA	NA	TRUE	BMI	30124842	FALSE	690495	NA	NA	Ptau181	28247064	FALSE	3146	NA	NA
rs9951619	G	T	G	T	0.0156	1.998e-4	0.7643	0.755894	FALSE	FALSE	FALSE	ZxNauH	18	56882326	0.006587999999999999	0.0303279	0.9758	Deming2017ptau	TRUE	reported	NA	NA	NA	NA	NA	NA	NA	18	56882326	0.002	7.8	1.4e-15	Yengo2018bmi	TRUE	reported	g4hULB	2	TRUE	5e-6	NA	NA	TRUE	BMI	30124842	FALSE	690495	NA	NA	Ptau181	28247064	FALSE	3146	NA	NA
rs9956169	C	T	C	T	0.0082	-2.147e-5	0.5496	0.501464	FALSE	FALSE	FALSE	ZxNauH	18	23524723	0.0053479999999999995	-0.00401458	0.9968	Deming2017ptau	TRUE	reported	NA	NA	NA	NA	NA	NA	NA	18	23524723	0.0017	4.82353	2.3e-6	Yengo2018bmi	TRUE	reported	g4hULB	2	TRUE	5e-6	NA	NA	TRUE	BMI	30124842	FALSE	690495	NA	NA	Ptau181	28247064	FALSE	3146	NA	NA
rs998732	G	A	G	A	-0.0171	4.6760000000000004e-4	0.1578	0.139407	FALSE	FALSE	FALSE	ZxNauH	19	19378671	0.007390000000000001	0.06327469553450608	0.9496	Deming2017ptau	TRUE	reported	NA	NA	NA	NA	NA	NA	NA	19	19378671	0.0022	-7.77273	2e-14	Yengo2018bmi	TRUE	reported	g4hULB	2	TRUE	5e-6	NA	NA	TRUE	BMI	30124842	FALSE	690495	NA	NA	Ptau181	28247064	FALSE	3146	NA	NA
rs9989141	T	C	T	C	0.0162	-0.003621	0.6387	0.64444	FALSE	FALSE	FALSE	ZxNauH	14	94006257	0.005409000000000001	-0.66944	0.5032	Deming2017ptau	TRUE	reported	NA	NA	NA	NA	NA	NA	NA	14	94006257	0.0017	9.529411764705882	3.6e-21	Yengo2018bmi	TRUE	reported	g4hULB	2	TRUE	5e-6	NA	NA	TRUE	BMI	30124842	FALSE	690495	NA	NA	Ptau181	28247064	FALSE	3146	NA	NA
rs9992670	A	G	A	G	0.0082	-0.002415	0.4879	0.497277	FALSE	FALSE	FALSE	ZxNauH	4	167408477	0.005332	-0.45292573143285825	0.6506	Deming2017ptau	TRUE	reported	TRUE	rs9992670	rs11100652	A	G	C	T	4	167408021	0.0018	4.555555555555556	2.4e-6	Yengo2018bmi	TRUE	reported	g4hULB	2	TRUE	5e-6	NA	NA	TRUE	BMI	30124842	FALSE	690495	NA	NA	Ptau181	28247064	FALSE	3146	NA	NA
rs999889	A	G	A	G	-0.0108	0.001866	0.2818	0.246067	FALSE	FALSE	FALSE	ZxNauH	10	84279949	0.005786	0.32250259246456964	0.7471	Deming2017ptau	TRUE	reported	NA	NA	NA	NA	NA	NA	NA	10	84279949	0.0019	-5.684210526315789	1.4e-8	Yengo2018bmi	TRUE	reported	g4hULB	2	TRUE	5e-6	NA	NA	TRUE	BMI	30124842	FALSE	690495	NA	NA	Ptau181	28247064	FALSE	3146	NA	NA
rs10132280	A	C	A	C	-0.0223	-3.119e-4	0.3017	0.274211	FALSE	FALSE	FALSE	IQPfDz	14	25928179	0.006167	-0.050575644559753524	0.9597	Deming2017tau	TRUE	reported	NA	NA	NA	NA	NA	NA	NA	14	25928179	0.0018	-12.38888888888889	5.6e-35	Yengo2018bmi	TRUE	reported	LnWxoA	2	TRUE	5e-8	NA	NA	TRUE	BMI	30124842	FALSE	690495	NA	NA	Tau	28247064	FALSE	3146	NA	NA
rs10169594	C	T	C	T	0.0121	-0.0038060000000000004	0.3596	0.393103	FALSE	FALSE	FALSE	IQPfDz	2	41637688	0.006141	-0.6197687673017425	0.5354	Deming2017tau	TRUE	reported	NA	NA	NA	NA	NA	NA	NA	2	41637688	0.0018	6.72222	2.0000000000000002e-11	Yengo2018bmi	TRUE	reported	LnWxoA	2	TRUE	5e-8	NA	NA	TRUE	BMI	30124842	FALSE	690495	NA	NA	Tau	28247064	FALSE	3146	NA	NA
rs10182181	G	A	G	A	0.0325	0.0070480000000000004	0.4753	0.441582	FALSE	FALSE	FALSE	IQPfDz	2	25150296	0.005691	1.2384466701809875	0.2157	Deming2017tau	TRUE	reported	NA	NA	NA	NA	NA	NA	NA	2	25150296	0.0016	20.3125	6.6999999999999995e-90	Yengo2018bmi	TRUE	reported	LnWxoA	2	TRUE	5e-8	NA	NA	TRUE	BMI	30124842	FALSE	690495	NA	NA	Tau	28247064	FALSE	3146	NA	NA
rs10192119	G	T	G	T	0.0166	-0.0032909999999999997	0.1673	0.196364	FALSE	FALSE	FALSE	IQPfDz	2	164581241	0.0074010000000000005	-0.44466963923794073	0.6566	Deming2017tau	TRUE	reported	NA	NA	NA	NA	NA	NA	NA	2	164581241	0.0022	7.54545	3e-14	Yengo2018bmi	TRUE	reported	LnWxoA	2	TRUE	5e-8	NA	NA	TRUE	BMI	30124842	FALSE	690495	NA	NA	Tau	28247064	FALSE	3146	NA	NA
rs10197031	C	T	C	T	0.0166	-0.006486	0.2834	0.273057	FALSE	FALSE	FALSE	IQPfDz	2	105454590	0.006334	-1.0239974739501103	0.3059	Deming2017tau	TRUE	reported	NA	NA	NA	NA	NA	NA	NA	2	105454590	0.0019	8.73684	1.9e-18	Yengo2018bmi	TRUE	reported	LnWxoA	2	TRUE	5e-8	NA	NA	TRUE	BMI	30124842	FALSE	690495	NA	NA	Tau	28247064	FALSE	3146	NA	NA
rs10247983	A	G	A	G	0.0201	0.01526	0.9213	0.919565	FALSE	FALSE	FALSE	IQPfDz	7	114590228	0.01014	1.50493	0.1325	Deming2017tau	TRUE	reported	NA	NA	NA	NA	NA	NA	NA	7	114590228	0.0033	6.090909090909091	1.7000000000000001e-9	Yengo2018bmi	TRUE	reported	LnWxoA	2	TRUE	5e-8	NA	NA	TRUE	BMI	30124842	FALSE	690495	NA	NA	Tau	28247064	FALSE	3146	NA	NA
rs10248136	T	C	T	C	-0.0097	-0.01371	0.5142	0.4871	FALSE	FALSE	FALSE	IQPfDz	7	39077397	0.0056229999999999995	-2.4382002489774144	0.01485	Deming2017tau	TRUE	reported	NA	NA	NA	NA	NA	NA	NA	7	39077397	0.0017	-5.705882352941177	2e-8	Yengo2018bmi	TRUE	reported	LnWxoA	2	TRUE	5e-8	NA	NA	TRUE	BMI	30124842	FALSE	690495	NA	NA	Tau	28247064	FALSE	3146	NA	NA
rs10269783	A	G	A	G	0.0133	0.01103	0.3896	0.432545	FALSE	FALSE	FALSE	IQPfDz	7	49616203	0.0059299999999999995	1.8600337268128164	0.06298	Deming2017tau	TRUE	reported	NA	NA	NA	NA	NA	NA	NA	7	49616203	0.0017	7.823529411764706	1.4e-15	Yengo2018bmi	TRUE	reported	LnWxoA	2	TRUE	5e-8	NA	NA	TRUE	BMI	30124842	FALSE	690495	NA	NA	Tau	28247064	FALSE	3146	NA	NA
rs10478110	C	A	C	A	0.01	-8.497e-4	0.4348	0.494853	FALSE	FALSE	FALSE	IQPfDz	5	112445734	0.005988	-0.1419004676018704	0.8872	Deming2017tau	TRUE	reported	NA	NA	NA	NA	NA	NA	NA	5	112445734	0.0017	5.88235	9.6e-9	Yengo2018bmi	TRUE	reported	LnWxoA	2	TRUE	5e-8	NA	NA	TRUE	BMI	30124842	FALSE	690495	NA	NA	Tau	28247064	FALSE	3146	NA	NA
rs1048932	A	C	A	C	-0.016	0.0016589999999999999	0.4162	0.38614	FALSE	FALSE	FALSE	IQPfDz	11	115044850	0.00577	0.2875216637781629	0.7738	Deming2017tau	TRUE	reported	NA	NA	NA	NA	NA	NA	NA	11	115044850	0.0017	-9.411764705882353	3.8e-22	Yengo2018bmi	TRUE	reported	LnWxoA	2	TRUE	5e-8	NA	NA	TRUE	BMI	30124842	FALSE	690495	NA	NA	Tau	28247064	FALSE	3146	NA	NA
rs10492229	T	C	T	C	0.0142	-5.308e-4	0.2268	0.237396	FALSE	FALSE	FALSE	IQPfDz	12	110602173	0.006836	-0.07764774722059684	0.9381	Deming2017tau	TRUE	reported	NA	NA	NA	NA	NA	NA	NA	12	110602173	0.0019	7.473684210526316	7.699999999999999e-14	Yengo2018bmi	TRUE	reported	LnWxoA	2	TRUE	5e-8	NA	NA	TRUE	BMI	30124842	FALSE	690495	NA	NA	Tau	28247064	FALSE	3146	NA	NA
rs10510419	T	G	T	G	-0.0177	0.001884	0.1416	0.138113	FALSE	FALSE	FALSE	IQPfDz	3	12426936	0.008086	0.2329953005194163	0.8158	Deming2017tau	TRUE	reported	NA	NA	NA	NA	NA	NA	NA	3	12426936	0.0023	-7.695652173913044	2.2e-14	Yengo2018bmi	TRUE	reported	LnWxoA	2	TRUE	5e-8	NA	NA	TRUE	BMI	30124842	FALSE	690495	NA	NA	Tau	28247064	FALSE	3146	NA	NA
rs10518694	A	C	A	C	0.0146	0.0035240000000000002	0.1424	0.108451	FALSE	FALSE	FALSE	IQPfDz	15	53072673	0.008167	0.43149259213909635	0.6661	Deming2017tau	TRUE	reported	NA	NA	NA	NA	NA	NA	NA	15	53072673	0.0025	5.84	3.3e-9	Yengo2018bmi	TRUE	reported	LnWxoA	2	TRUE	5e-8	NA	NA	TRUE	BMI	30124842	FALSE	690495	NA	NA	Tau	28247064	FALSE	3146	NA	NA
rs1064213	A	G	A	G	0.012	-0.006428	0.492	0.465699	FALSE	FALSE	FALSE	IQPfDz	2	198950240	0.005682	-1.1312917986624427	0.258	Deming2017tau	TRUE	reported	NA	NA	NA	NA	NA	NA	NA	2	198950240	0.0017	7.058823529411765	2.4e-12	Yengo2018bmi	TRUE	reported	LnWxoA	2	TRUE	5e-8	NA	NA	TRUE	BMI	30124842	FALSE	690495	NA	NA	Tau	28247064	FALSE	3146	NA	NA
rs10733051	G	A	G	A	-0.0097	0.005485	0.4802	0.470044	FALSE	FALSE	FALSE	IQPfDz	1	167280354	0.005721	0.9587484705471071	0.3377	Deming2017tau	TRUE	reported	NA	NA	NA	NA	NA	NA	NA	1	167280354	0.0016	-6.0625	2.9e-9	Yengo2018bmi	TRUE	reported	LnWxoA	2	TRUE	5e-8	NA	NA	TRUE	BMI	30124842	FALSE	690495	NA	NA	Tau	28247064	FALSE	3146	NA	NA
rs10741329	A	G	A	G	0.011	-0.003576	0.681	0.662545	FALSE	FALSE	FALSE	IQPfDz	11	89997796	0.006128	-0.583551	0.5596	Deming2017tau	TRUE	reported	NA	NA	NA	NA	NA	NA	NA	11	89997796	0.0019	5.789473684210526	4e-9	Yengo2018bmi	TRUE	reported	LnWxoA	2	TRUE	5e-8	NA	NA	TRUE	BMI	30124842	FALSE	690495	NA	NA	Tau	28247064	FALSE	3146	NA	NA
rs10742752	C	T	C	T	0.0124	-8.47e-5	0.6159	0.592465	FALSE	FALSE	FALSE	IQPfDz	11	45438374	0.005796	-0.0146135	0.9883	Deming2017tau	TRUE	reported	NA	NA	NA	NA	NA	NA	NA	11	45438374	0.0017	7.29412	1.1e-13	Yengo2018bmi	TRUE	reported	LnWxoA	2	TRUE	5e-8	NA	NA	TRUE	BMI	30124842	FALSE	690495	NA	NA	Tau	28247064	FALSE	3146	NA	NA
rs10747488	A	C	A	C	-0.0123	-0.001843	0.7601	0.70791	FALSE	FALSE	FALSE	IQPfDz	1	98299475	0.006631999999999999	-0.277895	0.7811	Deming2017tau	TRUE	reported	NA	NA	NA	NA	NA	NA	NA	1	98299475	0.002	-6.15	1.2e-9	Yengo2018bmi	TRUE	reported	LnWxoA	2	TRUE	5e-8	NA	NA	TRUE	BMI	30124842	FALSE	690495	NA	NA	Tau	28247064	FALSE	3146	NA	NA
rs1075901	C	T	C	T	0.0121	-0.00271	0.5639	0.555454	FALSE	FALSE	FALSE	IQPfDz	17	15943910	0.005765999999999999	-0.469997	0.6384	Deming2017tau	TRUE	reported	NA	NA	NA	NA	NA	NA	NA	17	15943910	0.0016	7.5625	1.2e-13	Yengo2018bmi	TRUE	reported	LnWxoA	2	TRUE	5e-8	NA	NA	TRUE	BMI	30124842	FALSE	690495	NA	NA	Tau	28247064	FALSE	3146	NA	NA
rs10768994	C	T	C	T	-0.0114	-0.001389	0.4337	0.458121	FALSE	FALSE	FALSE	IQPfDz	11	43936945	0.006076	-0.22860434496379198	0.8192	Deming2017tau	TRUE	reported	NA	NA	NA	NA	NA	NA	NA	11	43936945	0.0017	-6.70588	6.4e-12	Yengo2018bmi	TRUE	reported	LnWxoA	2	TRUE	5e-8	NA	NA	TRUE	BMI	30124842	FALSE	690495	NA	NA	Tau	28247064	FALSE	3146	NA	NA
rs10795422	G	A	G	A	0.0139	-0.003463	0.6905	0.716358	FALSE	FALSE	FALSE	IQPfDz	10	16759312	0.006698999999999999	-0.516943	0.6052	Deming2017tau	TRUE	reported	NA	NA	NA	NA	NA	NA	NA	10	16759312	0.0019	7.31579	9.300000000000001e-14	Yengo2018bmi	TRUE	reported	LnWxoA	2	TRUE	5e-8	NA	NA	TRUE	BMI	30124842	FALSE	690495	NA	NA	Tau	28247064	FALSE	3146	NA	NA
rs10811871	G	A	G	A	-0.0108	0.004007999999999999	0.3829	0.403419	FALSE	FALSE	FALSE	IQPfDz	9	23200766	0.005827000000000001	0.687832503861335	0.4917	Deming2017tau	TRUE	reported	NA	NA	NA	NA	NA	NA	NA	9	23200766	0.0018	-6	1.6e-9	Yengo2018bmi	TRUE	reported	LnWxoA	2	TRUE	5e-8	NA	NA	TRUE	BMI	30124842	FALSE	690495	NA	NA	Tau	28247064	FALSE	3146	NA	NA
rs10824218	T	A	T	A	-0.0122	0.00411	0.4478	0.443194	FALSE	TRUE	TRUE	IQPfDz	10	76421216	0.005628	0.730277185501066	0.4652	Deming2017tau	TRUE	reported	NA	NA	NA	NA	NA	NA	NA	10	76421216	0.0018	-6.77778	7.200000000000001e-12	Yengo2018bmi	TRUE	reported	LnWxoA	2	FALSE	5e-8	NA	NA	NA	BMI	30124842	FALSE	690495	NA	NA	Tau	28247064	FALSE	3146	NA	NA
rs10824345	T	C	T	C	0.0105	-0.002247	0.5056	0.505093	FALSE	FALSE	FALSE	IQPfDz	10	77630565	0.005765	-0.38976582827406764	0.6968	Deming2017tau	TRUE	reported	NA	NA	NA	NA	NA	NA	NA	10	77630565	0.0017	6.176470588235295	9.2e-10	Yengo2018bmi	TRUE	reported	LnWxoA	2	TRUE	5e-8	NA	NA	TRUE	BMI	30124842	FALSE	690495	NA	NA	Tau	28247064	FALSE	3146	NA	NA
rs10827649	G	A	G	A	0.0094	-0.001467	0.4277	0.426438	FALSE	FALSE	FALSE	IQPfDz	10	19909770	0.0057079999999999995	-0.2570077084793273	0.7971	Deming2017tau	TRUE	reported	NA	NA	NA	NA	NA	NA	NA	10	19909770	0.0016	5.875	9.1e-9	Yengo2018bmi	TRUE	reported	LnWxoA	2	TRUE	5e-8	NA	NA	TRUE	BMI	30124842	FALSE	690495	NA	NA	Tau	28247064	FALSE	3146	NA	NA
rs10832778	G	C	G	C	0.0125	0.00277	0.6222	0.62323	FALSE	TRUE	FALSE	IQPfDz	11	17394073	0.005903	0.469253	0.6389	Deming2017tau	TRUE	reported	NA	NA	NA	NA	NA	NA	NA	11	17394073	0.0017	7.35294	1.3e-13	Yengo2018bmi	TRUE	reported	LnWxoA	2	TRUE	5e-8	NA	NA	TRUE	BMI	30124842	FALSE	690495	NA	NA	Tau	28247064	FALSE	3146	NA	NA
rs10842166	T	C	T	C	0.0109	-0.007058	0.7423	0.736679	FALSE	FALSE	FALSE	IQPfDz	12	23570176	0.006495999999999999	-1.08651	0.2774	Deming2017tau	TRUE	reported	NA	NA	NA	NA	NA	NA	NA	12	23570176	0.002	5.45	4e-8	Yengo2018bmi	TRUE	reported	LnWxoA	2	TRUE	5e-8	NA	NA	TRUE	BMI	30124842	FALSE	690495	NA	NA	Tau	28247064	FALSE	3146	NA	NA
rs10842240	C	G	C	G	0.0218	0.001423	0.1158	0.117315	FALSE	TRUE	FALSE	IQPfDz	12	24060075	0.008595	0.1655613728912158	0.8685	Deming2017tau	TRUE	reported	NA	NA	NA	NA	NA	NA	NA	12	24060075	0.0027	8.074074074074074	3.1e-16	Yengo2018bmi	TRUE	reported	LnWxoA	2	TRUE	5e-8	NA	NA	TRUE	BMI	30124842	FALSE	690495	NA	NA	Tau	28247064	FALSE	3146	NA	NA
rs10867256	T	C	T	C	-0.0118	-0.006908	0.553	0.533661	FALSE	FALSE	FALSE	IQPfDz	9	81367391	0.005721	-1.20748	0.2273	Deming2017tau	TRUE	reported	NA	NA	NA	NA	NA	NA	NA	9	81367391	0.0017	-6.9411764705882355	8.7e-12	Yengo2018bmi	TRUE	reported	LnWxoA	2	TRUE	5e-8	NA	NA	TRUE	BMI	30124842	FALSE	690495	NA	NA	Tau	28247064	FALSE	3146	NA	NA
rs10878946	T	C	T	C	-0.0141	0.00676	0.714	0.736575	FALSE	FALSE	FALSE	IQPfDz	12	69642315	0.00627	1.07815	0.2811	Deming2017tau	TRUE	reported	NA	NA	NA	NA	NA	NA	NA	12	69642315	0.0019	-7.421052631578947	3.6000000000000003e-13	Yengo2018bmi	TRUE	reported	LnWxoA	2	TRUE	5e-8	NA	NA	TRUE	BMI	30124842	FALSE	690495	NA	NA	Tau	28247064	FALSE	3146	NA	NA
rs10887578	C	G	C	G	0.0128	-0.00584	0.4896	0.499092	FALSE	TRUE	TRUE	IQPfDz	10	88096047	0.006095000000000001	-0.9581624282198522	0.3381	Deming2017tau	TRUE	reported	NA	NA	NA	NA	NA	NA	NA	10	88096047	0.0017	7.529411764705883	1.6e-13	Yengo2018bmi	TRUE	reported	LnWxoA	2	FALSE	5e-8	NA	NA	NA	BMI	30124842	FALSE	690495	NA	NA	Tau	28247064	FALSE	3146	NA	NA
rs10915840	A	G	A	G	-0.0118	-0.008831	0.283	0.273324	FALSE	FALSE	FALSE	IQPfDz	1	225668524	0.006301	-1.4015235676876687	0.1612	Deming2017tau	TRUE	reported	NA	NA	NA	NA	NA	NA	NA	1	225668524	0.0019	-6.2105263157894735	1.3e-9	Yengo2018bmi	TRUE	reported	LnWxoA	2	TRUE	5e-8	NA	NA	TRUE	BMI	30124842	FALSE	690495	NA	NA	Tau	28247064	FALSE	3146	NA	NA
rs10920678	G	A	G	A	-0.0155	0.001342	0.5709	0.56346	FALSE	FALSE	FALSE	IQPfDz	1	190239907	0.005652	0.237438	0.8124	Deming2017tau	TRUE	reported	NA	NA	NA	NA	NA	NA	NA	1	190239907	0.0016	-9.6875	1.5e-21	Yengo2018bmi	TRUE	reported	LnWxoA	2	TRUE	5e-8	NA	NA	TRUE	BMI	30124842	FALSE	690495	NA	NA	Tau	28247064	FALSE	3146	NA	NA
rs10938397	G	A	G	A	0.0324	-0.006372	0.4317	0.42029300000000003	FALSE	FALSE	FALSE	IQPfDz	4	45182527	0.005671	-1.1236113560218657	0.2613	Deming2017tau	TRUE	reported	NA	NA	NA	NA	NA	NA	NA	4	45182527	0.0016	20.25	3.399999999999999e-86	Yengo2018bmi	TRUE	reported	LnWxoA	2	TRUE	5e-8	NA	NA	TRUE	BMI	30124842	FALSE	690495	NA	NA	Tau	28247064	FALSE	3146	NA	NA
rs10942267	G	A	G	A	-0.0156	-0.005525	0.3088	0.269189	FALSE	FALSE	FALSE	IQPfDz	5	80841914	0.006141	-0.8996906041361343	0.3684	Deming2017tau	TRUE	reported	NA	NA	NA	NA	NA	NA	NA	5	80841914	0.0019	-8.21053	3.9e-17	Yengo2018bmi	TRUE	reported	LnWxoA	2	TRUE	5e-8	NA	NA	TRUE	BMI	30124842	FALSE	690495	NA	NA	Tau	28247064	FALSE	3146	NA	NA
rs10953740	G	A	G	A	-0.0153	-0.01444	0.5534	0.57174	FALSE	FALSE	FALSE	IQPfDz	7	113460282	0.005722	-2.52359	0.01165	Deming2017tau	TRUE	reported	NA	NA	NA	NA	NA	NA	NA	7	113460282	0.0017	-9	1e-18	Yengo2018bmi	TRUE	reported	LnWxoA	2	TRUE	5e-8	NA	NA	TRUE	BMI	30124842	FALSE	690495	NA	NA	Tau	28247064	FALSE	3146	NA	NA
rs10962550	C	G	C	G	0.0182	0.013369999999999998	0.1801	0.229891	FALSE	TRUE	FALSE	IQPfDz	9	16720329	0.007301	1.8312559923298175	0.06719	Deming2017tau	TRUE	reported	NA	NA	NA	NA	NA	NA	NA	9	16720329	0.0022	8.272727272727273	6.2e-16	Yengo2018bmi	TRUE	reported	LnWxoA	2	TRUE	5e-8	NA	NA	TRUE	BMI	30124842	FALSE	690495	NA	NA	Tau	28247064	FALSE	3146	NA	NA
rs10968114	C	A	C	A	-0.0113	-9.283e-4	0.4681	0.516294	FALSE	FALSE	FALSE	IQPfDz	9	27800007	0.005562	-0.16690039554117223	0.8675	Deming2017tau	TRUE	reported	NA	NA	NA	NA	NA	NA	NA	9	27800007	0.0017	-6.64706	6.100000000000001e-11	Yengo2018bmi	TRUE	reported	LnWxoA	2	TRUE	5e-8	NA	NA	TRUE	BMI	30124842	FALSE	690495	NA	NA	Tau	28247064	FALSE	3146	NA	NA
rs10971709	T	C	T	C	0.0132	0.0033770000000000002	0.2062	0.160571	FALSE	FALSE	FALSE	IQPfDz	9	33804813	0.006928	0.48744226327944573	0.626	Deming2017tau	TRUE	reported	NA	NA	NA	NA	NA	NA	NA	9	33804813	0.0021	6.2857142857142865	6.2e-10	Yengo2018bmi	TRUE	reported	LnWxoA	2	TRUE	5e-8	NA	NA	TRUE	BMI	30124842	FALSE	690495	NA	NA	Tau	28247064	FALSE	3146	NA	NA
rs10975933	G	C	G	C	-0.0122	9.482000000000001e-4	0.3444	0.331332	FALSE	TRUE	FALSE	IQPfDz	9	6954557	0.005945000000000001	0.15949537426408747	0.8733	Deming2017tau	TRUE	reported	NA	NA	NA	NA	NA	NA	NA	9	6954557	0.0018	-6.77778	2.7e-11	Yengo2018bmi	TRUE	reported	LnWxoA	2	TRUE	5e-8	NA	NA	TRUE	BMI	30124842	FALSE	690495	NA	NA	Tau	28247064	FALSE	3146	NA	NA
rs10984756	G	C	G	C	0.0174	0.006455	0.1048	0.111557	FALSE	TRUE	FALSE	IQPfDz	9	122651784	0.008927	0.7230872633583512	0.4697	Deming2017tau	TRUE	reported	NA	NA	NA	NA	NA	NA	NA	9	122651784	0.0029	6	1.1e-9	Yengo2018bmi	TRUE	reported	LnWxoA	2	TRUE	5e-8	NA	NA	TRUE	BMI	30124842	FALSE	690495	NA	NA	Tau	28247064	FALSE	3146	NA	NA
rs11030618	T	C	T	C	0.011	-0.01012	0.5679	0.522627	FALSE	FALSE	FALSE	IQPfDz	11	29243293	0.005664	-1.78672	0.07418999999999999	Deming2017tau	TRUE	reported	NA	NA	NA	NA	NA	NA	NA	11	29243293	0.0017	6.470588235294118	2.4e-10	Yengo2018bmi	TRUE	reported	LnWxoA	2	TRUE	5e-8	NA	NA	TRUE	BMI	30124842	FALSE	690495	NA	NA	Tau	28247064	FALSE	3146	NA	NA
rs11066188	A	G	A	G	-0.012	-0.005106	0.4181	0.405966	FALSE	FALSE	FALSE	IQPfDz	12	112610714	0.0057	-0.8957894736842106	0.3705	Deming2017tau	TRUE	reported	NA	NA	NA	NA	NA	NA	NA	12	112610714	0.0017	-7.058823529411765	8.100000000000001e-13	Yengo2018bmi	TRUE	reported	LnWxoA	2	TRUE	5e-8	NA	NA	TRUE	BMI	30124842	FALSE	690495	NA	NA	Tau	28247064	FALSE	3146	NA	NA
rs11084553	G	A	G	A	-0.021	-9.743e-5	0.1518	0.109846	FALSE	FALSE	FALSE	IQPfDz	19	31019780	0.00836	-0.011654306220095693	0.9907	Deming2017tau	TRUE	reported	NA	NA	NA	NA	NA	NA	NA	19	31019780	0.0024	-8.75	1.8e-18	Yengo2018bmi	TRUE	reported	LnWxoA	2	TRUE	5e-8	NA	NA	TRUE	BMI	30124842	FALSE	690495	NA	NA	Tau	28247064	FALSE	3146	NA	NA
rs11105839	A	T	A	T	-0.0109	-0.004909	0.3799	0.412074	FALSE	TRUE	FALSE	IQPfDz	12	91237920	0.005796	-0.8469634230503796	0.3971	Deming2017tau	TRUE	reported	NA	NA	NA	NA	NA	NA	NA	12	91237920	0.0017	-6.411764705882353	1.1000000000000001e-10	Yengo2018bmi	TRUE	reported	LnWxoA	2	TRUE	5e-8	NA	NA	TRUE	BMI	30124842	FALSE	690495	NA	NA	Tau	28247064	FALSE	3146	NA	NA
rs11115176	C	T	C	T	-0.0121	0.005676	0.2399	0.24864	FALSE	FALSE	FALSE	IQPfDz	12	82465797	0.006537	0.8682882055988985	0.3853	Deming2017tau	TRUE	reported	NA	NA	NA	NA	NA	NA	NA	12	82465797	0.0019	-6.36842	2e-10	Yengo2018bmi	TRUE	reported	LnWxoA	2	TRUE	5e-8	NA	NA	TRUE	BMI	30124842	FALSE	690495	NA	NA	Tau	28247064	FALSE	3146	NA	NA
rs11118308	G	A	G	A	-0.0101	-0.004438	0.4703	0.448307	FALSE	FALSE	FALSE	IQPfDz	1	219633869	0.005741	-0.773036056436161	0.4396	Deming2017tau	TRUE	reported	NA	NA	NA	NA	NA	NA	NA	1	219633869	0.0016	-6.3125	4.8e-10	Yengo2018bmi	TRUE	reported	LnWxoA	2	TRUE	5e-8	NA	NA	TRUE	BMI	30124842	FALSE	690495	NA	NA	Tau	28247064	FALSE	3146	NA	NA
rs11129661	T	C	T	C	0.0124	7.201000000000001e-4	0.2112	0.235924	FALSE	FALSE	FALSE	IQPfDz	3	35696026	0.006887000000000001	0.10455931465079135	0.9167	Deming2017tau	TRUE	reported	NA	NA	NA	NA	NA	NA	NA	3	35696026	0.0021	5.904761904761905	5.4e-9	Yengo2018bmi	TRUE	reported	LnWxoA	2	TRUE	5e-8	NA	NA	TRUE	BMI	30124842	FALSE	690495	NA	NA	Tau	28247064	FALSE	3146	NA	NA
rs11150911	C	A	C	A	-0.0133	-0.004278	0.7191	0.684621	FALSE	FALSE	FALSE	IQPfDz	18	73498528	0.006217	-0.688113	0.4914	Deming2017tau	TRUE	reported	NA	NA	NA	NA	NA	NA	NA	18	73498528	0.0018	-7.38889	4.7e-13	Yengo2018bmi	TRUE	reported	LnWxoA	2	TRUE	5e-8	NA	NA	TRUE	BMI	30124842	FALSE	690495	NA	NA	Tau	28247064	FALSE	3146	NA	NA
rs11165643	T	C	T	C	0.0206	-0.0018600000000000001	0.5828	0.581547	FALSE	FALSE	FALSE	IQPfDz	1	96924097	0.005732	-0.324494	0.7456	Deming2017tau	TRUE	reported	NA	NA	NA	NA	NA	NA	NA	1	96924097	0.0017	12.11764705882353	1.4e-35	Yengo2018bmi	TRUE	reported	LnWxoA	2	TRUE	5e-8	NA	NA	TRUE	BMI	30124842	FALSE	690495	NA	NA	Tau	28247064	FALSE	3146	NA	NA
rs11170468	C	A	C	A	-0.0123	0.0025670000000000003	0.2326	0.219101	FALSE	FALSE	FALSE	IQPfDz	12	39430048	0.006735	0.38114328136599857	0.7031	Deming2017tau	TRUE	reported	NA	NA	NA	NA	NA	NA	NA	12	39430048	0.0019	-6.47368	1.9e-10	Yengo2018bmi	TRUE	reported	LnWxoA	2	TRUE	5e-8	NA	NA	TRUE	BMI	30124842	FALSE	690495	NA	NA	Tau	28247064	FALSE	3146	NA	NA
rs11173522	A	C	A	C	0.0128	0.006019	0.2078	0.178766	FALSE	FALSE	FALSE	IQPfDz	12	60953472	0.007011	0.8585080587647982	0.3907	Deming2017tau	TRUE	reported	NA	NA	NA	NA	NA	NA	NA	12	60953472	0.0021	6.095238095238096	1.1e-9	Yengo2018bmi	TRUE	reported	LnWxoA	2	TRUE	5e-8	NA	NA	TRUE	BMI	30124842	FALSE	690495	NA	NA	Tau	28247064	FALSE	3146	NA	NA
rs11185111	A	G	A	G	-0.0129	0.003848	0.3042	0.331842	FALSE	FALSE	FALSE	IQPfDz	1	107962328	0.006055	0.6355078447563997	0.5252	Deming2017tau	TRUE	reported	NA	NA	NA	NA	NA	NA	NA	1	107962328	0.0019	-6.7894736842105265	7.7e-12	Yengo2018bmi	TRUE	reported	LnWxoA	2	TRUE	5e-8	NA	NA	TRUE	BMI	30124842	FALSE	690495	NA	NA	Tau	28247064	FALSE	3146	NA	NA
rs11251352	G	A	G	A	0.0109	-0.002457	0.5988	0.577288	FALSE	FALSE	FALSE	IQPfDz	10	2585792	0.005763	-0.42634	0.6699	Deming2017tau	TRUE	reported	NA	NA	NA	NA	NA	NA	NA	10	2585792	0.0018	6.05556	7.000000000000001e-10	Yengo2018bmi	TRUE	reported	LnWxoA	2	TRUE	5e-8	NA	NA	TRUE	BMI	30124842	FALSE	690495	NA	NA	Tau	28247064	FALSE	3146	NA	NA
rs11496125	T	C	T	C	0.0169	0.004562	0.4212	0.440567	FALSE	FALSE	FALSE	IQPfDz	7	103417557	0.005651	0.8072907450008848	0.4195	Deming2017tau	TRUE	reported	NA	NA	NA	NA	NA	NA	NA	7	103417557	0.0017	9.941176470588236	3e-22	Yengo2018bmi	TRUE	reported	LnWxoA	2	TRUE	5e-8	NA	NA	TRUE	BMI	30124842	FALSE	690495	NA	NA	Tau	28247064	FALSE	3146	NA	NA
rs11505821	T	A	T	A	0.0311	-0.009616	0.0601	0.0548094	FALSE	TRUE	FALSE	IQPfDz	7	76817762	0.0128	-0.75125	0.4525	Deming2017tau	TRUE	reported	TRUE	rs11505821	rs58873369	T	A	G	C	7	76818677	0.0035	8.88571	2.7e-19	Yengo2018bmi	TRUE	reported	LnWxoA	2	TRUE	5e-8	NA	NA	TRUE	BMI	30124842	FALSE	690495	NA	NA	Tau	28247064	FALSE	3146	NA	NA
rs1150659	A	G	A	G	-0.0139	-0.001419	0.2254	0.238104	FALSE	FALSE	FALSE	IQPfDz	6	26103177	0.006665000000000001	-0.21290322580645157	0.8314	Deming2017tau	TRUE	reported	TRUE	rs1150659	rs1543680	A	G	A	G	6	26100023	0.0019	-7.31578947368421	3.8e-13	Yengo2018bmi	TRUE	reported	LnWxoA	2	TRUE	5e-8	NA	NA	TRUE	BMI	30124842	FALSE	690495	NA	NA	Tau	28247064	FALSE	3146	NA	NA
rs11538	G	A	G	A	0.0135	-0.005935	0.1805	0.218387	FALSE	FALSE	FALSE	IQPfDz	22	18220831	0.007709000000000001	-0.7698793617849267	0.4415	Deming2017tau	TRUE	reported	NA	NA	NA	NA	NA	NA	NA	22	18220831	0.0023	5.86957	3.3e-9	Yengo2018bmi	TRUE	reported	LnWxoA	2	TRUE	5e-8	NA	NA	TRUE	BMI	30124842	FALSE	690495	NA	NA	Tau	28247064	FALSE	3146	NA	NA
rs11577094	T	C	T	C	0.0182	-0.003206	0.08109	0.0705198	FALSE	FALSE	FALSE	IQPfDz	1	38026600	0.01082	-0.29630314232902033	0.7669	Deming2017tau	TRUE	reported	NA	NA	NA	NA	NA	NA	NA	1	38026600	0.003	6.066666666666666	6.900000000000001e-10	Yengo2018bmi	TRUE	reported	LnWxoA	2	TRUE	5e-8	NA	NA	TRUE	BMI	30124842	FALSE	690495	NA	NA	Tau	28247064	FALSE	3146	NA	NA
rs1158805	A	C	A	C	-0.0137	0.005565	0.3766	0.424491	FALSE	FALSE	FALSE	IQPfDz	18	40736590	0.005888	0.9451426630434782	0.3447	Deming2017tau	TRUE	reported	NA	NA	NA	NA	NA	NA	NA	18	40736590	0.0018	-7.611111111111112	1.2e-14	Yengo2018bmi	TRUE	reported	LnWxoA	2	TRUE	5e-8	NA	NA	TRUE	BMI	30124842	FALSE	690495	NA	NA	Tau	28247064	FALSE	3146	NA	NA
rs11609659	C	T	C	T	-0.0154	0.001149	0.2371	0.216618	FALSE	FALSE	FALSE	IQPfDz	12	108296260	0.006846	0.16783523225241018	0.8668	Deming2017tau	TRUE	reported	NA	NA	NA	NA	NA	NA	NA	12	108296260	0.002	-7.7	2.2e-14	Yengo2018bmi	TRUE	reported	LnWxoA	2	TRUE	5e-8	NA	NA	TRUE	BMI	30124842	FALSE	690495	NA	NA	Tau	28247064	FALSE	3146	NA	NA
rs11611246	T	G	T	G	0.024	0.005752	0.21	0.24791	FALSE	FALSE	FALSE	IQPfDz	12	939480	0.00698	0.8240687679083095	0.41	Deming2017tau	TRUE	reported	NA	NA	NA	NA	NA	NA	NA	12	939480	0.002	12	4.999999999999999e-32	Yengo2018bmi	TRUE	reported	LnWxoA	2	TRUE	5e-8	NA	NA	TRUE	BMI	30124842	FALSE	690495	NA	NA	Tau	28247064	FALSE	3146	NA	NA
rs11614340	C	T	C	T	0.0133	0.005171	0.3092	0.310244	FALSE	FALSE	FALSE	IQPfDz	12	133426483	0.006217	0.8317516487051633	0.4056	Deming2017tau	TRUE	reported	NA	NA	NA	NA	NA	NA	NA	12	133426483	0.0019	7	8.499999999999999e-13	Yengo2018bmi	TRUE	reported	LnWxoA	2	TRUE	5e-8	NA	NA	TRUE	BMI	30124842	FALSE	690495	NA	NA	Tau	28247064	FALSE	3146	NA	NA
rs11615578	T	C	T	C	0.013	0.010459999999999999	0.2474	0.220373	FALSE	FALSE	FALSE	IQPfDz	12	121714935	0.007123999999999999	1.4682762492981472	0.1423	Deming2017tau	TRUE	reported	NA	NA	NA	NA	NA	NA	NA	12	121714935	0.002	6.5	8.099999999999999e-11	Yengo2018bmi	TRUE	reported	LnWxoA	2	TRUE	5e-8	NA	NA	TRUE	BMI	30124842	FALSE	690495	NA	NA	Tau	28247064	FALSE	3146	NA	NA
rs11656076	A	G	A	G	-0.0142	0.007742	0.2254	0.244646	FALSE	FALSE	FALSE	IQPfDz	17	31464270	0.006666	1.1614161416141613	0.2456	Deming2017tau	TRUE	reported	NA	NA	NA	NA	NA	NA	NA	17	31464270	0.0021	-6.761904761904763	5.5999999999999996e-12	Yengo2018bmi	TRUE	reported	LnWxoA	2	TRUE	5e-8	NA	NA	TRUE	BMI	30124842	FALSE	690495	NA	NA	Tau	28247064	FALSE	3146	NA	NA
rs11672660	T	C	T	C	-0.034	-0.01146	0.2049	0.234375	FALSE	FALSE	FALSE	IQPfDz	19	46180184	0.006945999999999999	-1.6498704290238988	0.09909	Deming2017tau	TRUE	reported	NA	NA	NA	NA	NA	NA	NA	19	46180184	0.0021	-16.190476190476193	1.6999999999999998e-60	Yengo2018bmi	TRUE	reported	LnWxoA	2	TRUE	5e-8	NA	NA	TRUE	BMI	30124842	FALSE	690495	NA	NA	Tau	28247064	FALSE	3146	NA	NA
rs11713193	A	G	A	G	0.0239	-0.003415	0.5073	0.49891	FALSE	FALSE	FALSE	IQPfDz	3	49924424	0.005659	-0.6034635094539671	0.5462	Deming2017tau	TRUE	reported	NA	NA	NA	NA	NA	NA	NA	3	49924424	0.0017	14.058823529411766	2.3999999999999996e-44	Yengo2018bmi	TRUE	reported	LnWxoA	2	TRUE	5e-8	NA	NA	TRUE	BMI	30124842	FALSE	690495	NA	NA	Tau	28247064	FALSE	3146	NA	NA
rs11736228	T	A	T	A	-0.0139	-0.007093	0.2587	0.260538	FALSE	TRUE	FALSE	IQPfDz	4	147376805	0.006358	-1.1156023906888959	0.2647	Deming2017tau	TRUE	reported	NA	NA	NA	NA	NA	NA	NA	4	147376805	0.002	-6.95	4.1e-12	Yengo2018bmi	TRUE	reported	LnWxoA	2	TRUE	5e-8	NA	NA	TRUE	BMI	30124842	FALSE	690495	NA	NA	Tau	28247064	FALSE	3146	NA	NA
rs11738695	A	C	A	C	0.0097	0.01569	0.586	0.5951	FALSE	FALSE	FALSE	IQPfDz	5	108699161	0.005799	2.70564	0.0068590000000000005	Deming2017tau	TRUE	reported	NA	NA	NA	NA	NA	NA	NA	5	108699161	0.0017	5.705882352941177	2e-8	Yengo2018bmi	TRUE	reported	LnWxoA	2	TRUE	5e-8	NA	NA	TRUE	BMI	30124842	FALSE	690495	NA	NA	Tau	28247064	FALSE	3146	NA	NA
rs11739877	T	C	T	C	0.0117	0.00162	0.6118	0.576699	FALSE	FALSE	FALSE	IQPfDz	5	105876806	0.005806	0.279022	0.7802	Deming2017tau	TRUE	reported	NA	NA	NA	NA	NA	NA	NA	5	105876806	0.0018	6.5	6.6e-11	Yengo2018bmi	TRUE	reported	LnWxoA	2	TRUE	5e-8	NA	NA	TRUE	BMI	30124842	FALSE	690495	NA	NA	Tau	28247064	FALSE	3146	NA	NA
rs11773362	T	C	T	C	-0.0111	0.0018969999999999998	0.3369	0.347313	FALSE	FALSE	FALSE	IQPfDz	7	147668180	0.005939	0.3194140427681428	0.7495	Deming2017tau	TRUE	reported	NA	NA	NA	NA	NA	NA	NA	7	147668180	0.0018	-6.166666666666667	1.5e-9	Yengo2018bmi	TRUE	reported	LnWxoA	2	TRUE	5e-8	NA	NA	TRUE	BMI	30124842	FALSE	690495	NA	NA	Tau	28247064	FALSE	3146	NA	NA
rs11781699	C	T	C	T	0.0132	-0.00695	0.1896	0.235828	FALSE	FALSE	FALSE	IQPfDz	8	118863061	0.007345999999999999	-0.9460931118976315	0.3442	Deming2017tau	TRUE	reported	NA	NA	NA	NA	NA	NA	NA	8	118863061	0.0021	6.28571	3.1e-10	Yengo2018bmi	TRUE	reported	LnWxoA	2	TRUE	5e-8	NA	NA	TRUE	BMI	30124842	FALSE	690495	NA	NA	Tau	28247064	FALSE	3146	NA	NA
rs11856579	A	G	A	G	-0.0141	-0.012980000000000002	0.2654	0.221416	FALSE	FALSE	FALSE	IQPfDz	15	78012688	0.00642	-2.0218068535825546	0.04333	Deming2017tau	TRUE	reported	NA	NA	NA	NA	NA	NA	NA	15	78012688	0.002	-7.05	8e-13	Yengo2018bmi	TRUE	reported	LnWxoA	2	TRUE	5e-8	NA	NA	TRUE	BMI	30124842	FALSE	690495	NA	NA	Tau	28247064	FALSE	3146	NA	NA
rs1187352	C	T	C	T	0.0119	0.003621	0.6518	0.68271	FALSE	FALSE	FALSE	IQPfDz	9	87293457	0.006111	0.592538	0.5535	Deming2017tau	TRUE	reported	NA	NA	NA	NA	NA	NA	NA	9	87293457	0.0018	6.61111	6e-11	Yengo2018bmi	TRUE	reported	LnWxoA	2	TRUE	5e-8	NA	NA	TRUE	BMI	30124842	FALSE	690495	NA	NA	Tau	28247064	FALSE	3146	NA	NA
rs1188017	T	C	T	C	-0.0142	-0.004461	0.1954	0.207664	FALSE	FALSE	FALSE	IQPfDz	11	63815822	0.008371	-0.5329112411898219	0.5942	Deming2017tau	TRUE	reported	TRUE	rs1188017	rs2014328	T	C	T	C	11	63824364	0.0021	-6.761904761904763	1.1999999999999999e-11	Yengo2018bmi	TRUE	reported	LnWxoA	2	TRUE	5e-8	NA	NA	TRUE	BMI	30124842	FALSE	690495	NA	NA	Tau	28247064	FALSE	3146	NA	NA
rs11880870	G	A	G	A	-0.0189	-0.002937	0.4801	0.46349	FALSE	FALSE	FALSE	IQPfDz	19	18819045	0.006	-0.4895	0.6245	Deming2017tau	TRUE	reported	TRUE	rs11880870	rs4808149	G	A	G	A	19	18830704	0.0017	-11.1176	1e-28	Yengo2018bmi	TRUE	reported	LnWxoA	2	TRUE	5e-8	NA	NA	TRUE	BMI	30124842	FALSE	690495	NA	NA	Tau	28247064	FALSE	3146	NA	NA
rs11889536	G	A	G	A	-0.0189	-0.008773	0.1493	0.0984052	FALSE	FALSE	FALSE	IQPfDz	2	220163543	0.008244	-1.064167879670063	0.2873	Deming2017tau	TRUE	reported	NA	NA	NA	NA	NA	NA	NA	2	220163543	0.0024	-7.875	6.4e-15	Yengo2018bmi	TRUE	reported	LnWxoA	2	TRUE	5e-8	NA	NA	TRUE	BMI	30124842	FALSE	690495	NA	NA	Tau	28247064	FALSE	3146	NA	NA
rs11904898	A	G	A	G	-0.0121	-6.195e-4	0.2329	0.251361	FALSE	FALSE	FALSE	IQPfDz	20	47423179	0.0068260000000000005	-0.09075593319660123	0.9277	Deming2017tau	TRUE	reported	NA	NA	NA	NA	NA	NA	NA	20	47423179	0.0021	-5.761904761904762	3.7e-9	Yengo2018bmi	TRUE	reported	LnWxoA	2	TRUE	5e-8	NA	NA	TRUE	BMI	30124842	FALSE	690495	NA	NA	Tau	28247064	FALSE	3146	NA	NA
rs11945861	A	G	A	G	-0.0148	-0.001437	0.2369	0.204653	FALSE	FALSE	FALSE	IQPfDz	4	65700865	0.006704000000000001	-0.21434964200477324	0.8303	Deming2017tau	TRUE	reported	NA	NA	NA	NA	NA	NA	NA	4	65700865	0.002	-7.4	5e-13	Yengo2018bmi	TRUE	reported	LnWxoA	2	TRUE	5e-8	NA	NA	TRUE	BMI	30124842	FALSE	690495	NA	NA	Tau	28247064	FALSE	3146	NA	NA
rs11951673	T	C	T	C	-0.0123	-0.005106	0.3941	0.355717	FALSE	FALSE	FALSE	IQPfDz	5	95861012	0.005835	-0.8750642673521851	0.3816	Deming2017tau	TRUE	reported	NA	NA	NA	NA	NA	NA	NA	5	95861012	0.0017	-7.23529411764706	1.1e-13	Yengo2018bmi	TRUE	reported	LnWxoA	2	TRUE	5e-8	NA	NA	TRUE	BMI	30124842	FALSE	690495	NA	NA	Tau	28247064	FALSE	3146	NA	NA
rs12041258	C	T	C	T	-0.0146	-0.0167	0.2287	0.243982	FALSE	FALSE	FALSE	IQPfDz	1	195047936	0.006881999999999999	-2.4266201685556528	0.015280000000000002	Deming2017tau	TRUE	reported	NA	NA	NA	NA	NA	NA	NA	1	195047936	0.002	-7.3	9.5e-13	Yengo2018bmi	TRUE	reported	LnWxoA	2	TRUE	5e-8	NA	NA	TRUE	BMI	30124842	FALSE	690495	NA	NA	Tau	28247064	FALSE	3146	NA	NA
rs12044597	G	A	G	A	0.0143	-4.923999999999999e-4	0.5029	0.536808	FALSE	FALSE	FALSE	IQPfDz	1	1708801	0.005723	-0.08603879084396295	0.9314	Deming2017tau	TRUE	reported	NA	NA	NA	NA	NA	NA	NA	1	1708801	0.0016	8.9375	1.7000000000000002e-18	Yengo2018bmi	TRUE	reported	LnWxoA	2	TRUE	5e-8	NA	NA	TRUE	BMI	30124842	FALSE	690495	NA	NA	Tau	28247064	FALSE	3146	NA	NA
rs12049202	T	C	T	C	0.024	0.009670999999999999	0.203	0.211252	FALSE	FALSE	FALSE	IQPfDz	1	77967523	0.0073230000000000005	1.3206336201010513	0.1867	Deming2017tau	TRUE	reported	NA	NA	NA	NA	NA	NA	NA	1	77967523	0.0022	10.909090909090908	1e-28	Yengo2018bmi	TRUE	reported	LnWxoA	2	TRUE	5e-8	NA	NA	TRUE	BMI	30124842	FALSE	690495	NA	NA	Tau	28247064	FALSE	3146	NA	NA
rs12150665	C	T	C	T	-0.0162	0.006152	0.4058	0.417097	FALSE	FALSE	FALSE	IQPfDz	17	34914787	0.005775	1.0652813852813854	0.2868	Deming2017tau	TRUE	reported	NA	NA	NA	NA	NA	NA	NA	17	34914787	0.0017	-9.52941	1.6e-22	Yengo2018bmi	TRUE	reported	LnWxoA	2	TRUE	5e-8	NA	NA	TRUE	BMI	30124842	FALSE	690495	NA	NA	Tau	28247064	FALSE	3146	NA	NA
rs1218822	A	G	A	G	0.0168	0.01589	0.6663	0.67631	FALSE	FALSE	FALSE	IQPfDz	13	28011963	0.005979	2.65764	0.007905	Deming2017tau	TRUE	reported	NA	NA	NA	NA	NA	NA	NA	13	28011963	0.0017	9.882352941176471	1.9e-22	Yengo2018bmi	TRUE	reported	LnWxoA	2	TRUE	5e-8	NA	NA	TRUE	BMI	30124842	FALSE	690495	NA	NA	Tau	28247064	FALSE	3146	NA	NA
rs12299814	A	C	A	C	-0.0157	-0.003665	0.2525	0.292634	FALSE	FALSE	FALSE	IQPfDz	12	90216146	0.006673999999999999	-0.5491459394665867	0.583	Deming2017tau	TRUE	reported	NA	NA	NA	NA	NA	NA	NA	12	90216146	0.002	-7.849999999999999	5.2e-15	Yengo2018bmi	TRUE	reported	LnWxoA	2	TRUE	5e-8	NA	NA	TRUE	BMI	30124842	FALSE	690495	NA	NA	Tau	28247064	FALSE	3146	NA	NA
rs12328930	C	T	C	T	0.0098	0.001325	0.4235	0.390869	FALSE	FALSE	FALSE	IQPfDz	2	175079125	0.005634	0.2351792687255946	0.8141	Deming2017tau	TRUE	reported	NA	NA	NA	NA	NA	NA	NA	2	175079125	0.0017	5.76471	1.8e-8	Yengo2018bmi	TRUE	reported	LnWxoA	2	TRUE	5e-8	NA	NA	TRUE	BMI	30124842	FALSE	690495	NA	NA	Tau	28247064	FALSE	3146	NA	NA
rs12334877	A	G	A	G	-0.0144	0.006397	0.198	0.200986	FALSE	FALSE	FALSE	IQPfDz	8	67194171	0.006952	0.9201668584579977	0.3576	Deming2017tau	TRUE	reported	NA	NA	NA	NA	NA	NA	NA	8	67194171	0.0022	-6.545454545454545	7.7e-11	Yengo2018bmi	TRUE	reported	LnWxoA	2	TRUE	5e-8	NA	NA	TRUE	BMI	30124842	FALSE	690495	NA	NA	Tau	28247064	FALSE	3146	NA	NA
rs12364470	G	T	G	T	0.0178	0.02161	0.1626	0.21366	FALSE	FALSE	FALSE	IQPfDz	11	134581277	0.008338	2.5917486207723677	0.009604000000000001	Deming2017tau	TRUE	reported	TRUE	rs12364470	rs61910820	G	T	G	A	11	134601012	0.0022	8.09091	1.1e-15	Yengo2018bmi	TRUE	reported	LnWxoA	2	TRUE	5e-8	NA	NA	TRUE	BMI	30124842	FALSE	690495	NA	NA	Tau	28247064	FALSE	3146	NA	NA
rs12369179	T	C	T	C	-0.0359	0.0016460000000000001	0.08782	0.11802	FALSE	FALSE	FALSE	IQPfDz	12	122963550	0.01078	0.15269016697588128	0.8787	Deming2017tau	TRUE	reported	NA	NA	NA	NA	NA	NA	NA	12	122963550	0.0031	-11.580645161290324	2.4999999999999998e-31	Yengo2018bmi	TRUE	reported	LnWxoA	2	TRUE	5e-8	NA	NA	TRUE	BMI	30124842	FALSE	690495	NA	NA	Tau	28247064	FALSE	3146	NA	NA
rs12416812	A	G	A	G	0.0111	0.0058189999999999995	0.5088	0.529967	FALSE	FALSE	FALSE	IQPfDz	11	888632	0.00566	1.0280918727915194	0.304	Deming2017tau	TRUE	reported	NA	NA	NA	NA	NA	NA	NA	11	888632	0.0016	6.9375	6.0999999999999995e-12	Yengo2018bmi	TRUE	reported	LnWxoA	2	TRUE	5e-8	NA	NA	TRUE	BMI	30124842	FALSE	690495	NA	NA	Tau	28247064	FALSE	3146	NA	NA
rs1241986	A	G	A	G	-0.0139	1.297e-4	0.8479	0.842038	FALSE	FALSE	FALSE	IQPfDz	18	6873954	0.00774	0.0167571	0.9866	Deming2017tau	TRUE	reported	NA	NA	NA	NA	NA	NA	NA	18	6873954	0.0024	-5.791666666666667	1.1000000000000001e-8	Yengo2018bmi	TRUE	reported	LnWxoA	2	TRUE	5e-8	NA	NA	TRUE	BMI	30124842	FALSE	690495	NA	NA	Tau	28247064	FALSE	3146	NA	NA
rs12429545	A	G	A	G	0.0316	6.377999999999999e-4	0.1248	0.13087	FALSE	FALSE	FALSE	IQPfDz	13	54102206	0.008609	0.0740852596120339	0.9409	Deming2017tau	TRUE	reported	NA	NA	NA	NA	NA	NA	NA	13	54102206	0.0025	12.64	9.599999999999999e-38	Yengo2018bmi	TRUE	reported	LnWxoA	2	TRUE	5e-8	NA	NA	TRUE	BMI	30124842	FALSE	690495	NA	NA	Tau	28247064	FALSE	3146	NA	NA
rs12448257	A	G	A	G	0.0184	-0.010920000000000001	0.218	0.199891	FALSE	FALSE	FALSE	IQPfDz	16	3613126	0.007091	-1.5399802566633762	0.1238	Deming2017tau	TRUE	reported	TRUE	rs12448257	rs12445430	A	G	T	C	16	3599655	0.002	9.2	8.099999999999999e-20	Yengo2018bmi	TRUE	reported	LnWxoA	2	TRUE	5e-8	NA	NA	TRUE	BMI	30124842	FALSE	690495	NA	NA	Tau	28247064	FALSE	3146	NA	NA
rs12495178	C	T	C	T	-0.0184	-0.00212	0.3614	0.376417	FALSE	FALSE	FALSE	IQPfDz	3	85886077	0.005995	-0.353628023352794	0.7236	Deming2017tau	TRUE	reported	NA	NA	NA	NA	NA	NA	NA	3	85886077	0.0017	-10.8235	7.6e-28	Yengo2018bmi	TRUE	reported	LnWxoA	2	TRUE	5e-8	NA	NA	TRUE	BMI	30124842	FALSE	690495	NA	NA	Tau	28247064	FALSE	3146	NA	NA
rs12527426	A	G	A	G	0.0135	0.008863	0.2969	0.327119	FALSE	FALSE	FALSE	IQPfDz	6	153392002	0.006125	1.4470204081632652	0.14800000000000002	Deming2017tau	TRUE	reported	NA	NA	NA	NA	NA	NA	NA	6	153392002	0.0019	7.105263157894737	1.3999999999999999e-12	Yengo2018bmi	TRUE	reported	LnWxoA	2	TRUE	5e-8	NA	NA	TRUE	BMI	30124842	FALSE	690495	NA	NA	Tau	28247064	FALSE	3146	NA	NA
rs12564992	G	A	G	A	0.0196	-0.009257	0.1144	0.0878623	FALSE	FALSE	FALSE	IQPfDz	1	174478100	0.009147	-1.0120258008090084	0.3116	Deming2017tau	TRUE	reported	NA	NA	NA	NA	NA	NA	NA	1	174478100	0.0026	7.53846	5.3e-14	Yengo2018bmi	TRUE	reported	LnWxoA	2	TRUE	5e-8	NA	NA	TRUE	BMI	30124842	FALSE	690495	NA	NA	Tau	28247064	FALSE	3146	NA	NA
rs12593036	G	A	G	A	-0.0154	0.005649	0.2993	0.317752	FALSE	FALSE	FALSE	IQPfDz	15	81058652	0.006194	0.9120116241524057	0.3618	Deming2017tau	TRUE	reported	NA	NA	NA	NA	NA	NA	NA	15	81058652	0.0019	-8.10526	3.7999999999999996e-16	Yengo2018bmi	TRUE	reported	LnWxoA	2	TRUE	5e-8	NA	NA	TRUE	BMI	30124842	FALSE	690495	NA	NA	Tau	28247064	FALSE	3146	NA	NA
rs12602912	T	C	T	C	0.0176	-0.00564	0.2048	0.204446	FALSE	FALSE	FALSE	IQPfDz	17	65870073	0.007084	-0.7961603613777527	0.426	Deming2017tau	TRUE	reported	NA	NA	NA	NA	NA	NA	NA	17	65870073	0.0021	8.380952380952381	9.9e-18	Yengo2018bmi	TRUE	reported	LnWxoA	2	TRUE	5e-8	NA	NA	TRUE	BMI	30124842	FALSE	690495	NA	NA	Tau	28247064	FALSE	3146	NA	NA
rs1260326	C	T	C	T	0.0105	0.002061	0.5973	0.613661	FALSE	FALSE	FALSE	IQPfDz	2	27730940	0.005737	0.359247	0.7194	Deming2017tau	TRUE	reported	NA	NA	NA	NA	NA	NA	NA	2	27730940	0.0017	6.17647	3.9e-10	Yengo2018bmi	TRUE	reported	LnWxoA	2	TRUE	5e-8	NA	NA	TRUE	BMI	30124842	FALSE	690495	NA	NA	Tau	28247064	FALSE	3146	NA	NA
rs12629015	G	A	G	A	-0.0135	0.004666	0.1852	0.240392	FALSE	FALSE	FALSE	IQPfDz	3	119618053	0.007267	0.6420806385028209	0.5209	Deming2017tau	TRUE	reported	NA	NA	NA	NA	NA	NA	NA	3	119618053	0.0023	-5.86957	2.0999999999999998e-9	Yengo2018bmi	TRUE	reported	LnWxoA	2	TRUE	5e-8	NA	NA	TRUE	BMI	30124842	FALSE	690495	NA	NA	Tau	28247064	FALSE	3146	NA	NA
rs12652212	G	A	G	A	0.0123	0.006379	0.4214	0.399782	FALSE	FALSE	FALSE	IQPfDz	5	88808594	0.005592	1.1407367668097284	0.254	Deming2017tau	TRUE	reported	NA	NA	NA	NA	NA	NA	NA	5	88808594	0.0017	7.23529	9.699999999999999e-14	Yengo2018bmi	TRUE	reported	LnWxoA	2	TRUE	5e-8	NA	NA	TRUE	BMI	30124842	FALSE	690495	NA	NA	Tau	28247064	FALSE	3146	NA	NA
rs1266874	G	A	G	A	0.014	0.0022	0.3558	0.398911	FALSE	FALSE	FALSE	IQPfDz	6	51779638	0.005882	0.3740224413464808	0.7084	Deming2017tau	TRUE	reported	NA	NA	NA	NA	NA	NA	NA	6	51779638	0.0018	7.77778	9.8e-15	Yengo2018bmi	TRUE	reported	LnWxoA	2	TRUE	5e-8	NA	NA	TRUE	BMI	30124842	FALSE	690495	NA	NA	Tau	28247064	FALSE	3146	NA	NA
rs12675063	T	A	T	A	0.0156	-0.007654	0.1131	0.0881927	FALSE	TRUE	FALSE	IQPfDz	8	132879047	0.008736	-0.8761446886446886	0.381	Deming2017tau	TRUE	reported	NA	NA	NA	NA	NA	NA	NA	8	132879047	0.0026	6	1.3e-9	Yengo2018bmi	TRUE	reported	LnWxoA	2	TRUE	5e-8	NA	NA	TRUE	BMI	30124842	FALSE	690495	NA	NA	Tau	28247064	FALSE	3146	NA	NA
rs1268065	A	G	A	G	-0.0102	-0.006513	0.4794	0.530292	FALSE	FALSE	FALSE	IQPfDz	6	126042783	0.00576	-1.1307291666666666	0.2583	Deming2017tau	TRUE	reported	NA	NA	NA	NA	NA	NA	NA	6	126042783	0.0017	-6.000000000000001	1e-9	Yengo2018bmi	TRUE	reported	LnWxoA	2	TRUE	5e-8	NA	NA	TRUE	BMI	30124842	FALSE	690495	NA	NA	Tau	28247064	FALSE	3146	NA	NA
rs12680842	G	A	G	A	-0.0133	0.001504	0.3205	0.364032	FALSE	FALSE	FALSE	IQPfDz	8	95582606	0.005988	0.25116900467601866	0.8018	Deming2017tau	TRUE	reported	NA	NA	NA	NA	NA	NA	NA	8	95582606	0.0018	-7.38889	4.4e-14	Yengo2018bmi	TRUE	reported	LnWxoA	2	TRUE	5e-8	NA	NA	TRUE	BMI	30124842	FALSE	690495	NA	NA	Tau	28247064	FALSE	3146	NA	NA
rs12718572	T	C	T	C	-0.0117	7.570000000000001e-4	0.4024	0.357713	FALSE	FALSE	FALSE	IQPfDz	7	50573325	0.006123	0.12363220643475421	0.9016	Deming2017tau	TRUE	reported	NA	NA	NA	NA	NA	NA	NA	7	50573325	0.0018	-6.5	3e-11	Yengo2018bmi	TRUE	reported	LnWxoA	2	TRUE	5e-8	NA	NA	TRUE	BMI	30124842	FALSE	690495	NA	NA	Tau	28247064	FALSE	3146	NA	NA
rs12762034	C	T	C	T	0.024	-0.011170000000000001	0.07583	0.0818841	FALSE	FALSE	FALSE	IQPfDz	10	33969931	0.01091	-1.0238313473877179	0.3059	Deming2017tau	TRUE	reported	NA	NA	NA	NA	NA	NA	NA	10	33969931	0.0032	7.5	7.299999999999999e-14	Yengo2018bmi	TRUE	reported	LnWxoA	2	TRUE	5e-8	NA	NA	TRUE	BMI	30124842	FALSE	690495	NA	NA	Tau	28247064	FALSE	3146	NA	NA
rs12779328	T	C	T	C	0.0105	-0.00509	0.2833	0.273224	FALSE	FALSE	FALSE	IQPfDz	10	12943973	0.006296	-0.8084498094027953	0.4189	Deming2017tau	TRUE	reported	NA	NA	NA	NA	NA	NA	NA	10	12943973	0.0019	5.526315789473685	4.5e-8	Yengo2018bmi	TRUE	reported	LnWxoA	2	TRUE	5e-8	NA	NA	TRUE	BMI	30124842	FALSE	690495	NA	NA	Tau	28247064	FALSE	3146	NA	NA
rs12888545	G	A	G	A	0.0136	-0.0016809999999999998	0.2519	0.257164	FALSE	FALSE	FALSE	IQPfDz	14	88308044	0.006751999999999999	-0.2489632701421801	0.8034	Deming2017tau	TRUE	reported	NA	NA	NA	NA	NA	NA	NA	14	88308044	0.002	6.8	9.1e-12	Yengo2018bmi	TRUE	reported	LnWxoA	2	TRUE	5e-8	NA	NA	TRUE	BMI	30124842	FALSE	690495	NA	NA	Tau	28247064	FALSE	3146	NA	NA
rs12922346	C	G	C	G	0.0136	0.006515000000000001	0.2657	0.269049	FALSE	TRUE	FALSE	IQPfDz	16	82438337	0.0068390000000000005	0.9526246527270069	0.3409	Deming2017tau	TRUE	reported	NA	NA	NA	NA	NA	NA	NA	16	82438337	0.002	6.8	1.0000000000000001e-11	Yengo2018bmi	TRUE	reported	LnWxoA	2	TRUE	5e-8	NA	NA	TRUE	BMI	30124842	FALSE	690495	NA	NA	Tau	28247064	FALSE	3146	NA	NA
rs12933482	G	A	G	A	0.0186	0.0253	0.1048	0.061094999999999997	FALSE	FALSE	FALSE	IQPfDz	16	72189604	0.009452	2.6766821836648327	0.007478	Deming2017tau	TRUE	reported	NA	NA	NA	NA	NA	NA	NA	16	72189604	0.0028	6.64286	4.9e-11	Yengo2018bmi	TRUE	reported	LnWxoA	2	TRUE	5e-8	NA	NA	TRUE	BMI	30124842	FALSE	690495	NA	NA	Tau	28247064	FALSE	3146	NA	NA
rs12936083	G	A	G	A	0.0139	0.0029649999999999998	0.3267	0.343693	FALSE	FALSE	FALSE	IQPfDz	17	4801887	0.006057	0.4895162621759947	0.6245	Deming2017tau	TRUE	reported	NA	NA	NA	NA	NA	NA	NA	17	4801887	0.0019	7.31579	4.1e-13	Yengo2018bmi	TRUE	reported	LnWxoA	2	TRUE	5e-8	NA	NA	TRUE	BMI	30124842	FALSE	690495	NA	NA	Tau	28247064	FALSE	3146	NA	NA
rs12939549	G	A	G	A	-0.018	2.853e-4	0.4335	0.452762	FALSE	FALSE	FALSE	IQPfDz	17	78611724	0.0057079999999999995	0.04998248072880169	0.9601	Deming2017tau	TRUE	reported	NA	NA	NA	NA	NA	NA	NA	17	78611724	0.0016	-11.25	2.7000000000000003e-28	Yengo2018bmi	TRUE	reported	LnWxoA	2	TRUE	5e-8	NA	NA	TRUE	BMI	30124842	FALSE	690495	NA	NA	Tau	28247064	FALSE	3146	NA	NA
rs12964689	G	A	G	A	-0.0203	-0.00355	0.4824	0.488653	FALSE	FALSE	FALSE	IQPfDz	18	21116998	0.005675	-0.6255506607929515	0.5316	Deming2017tau	TRUE	reported	NA	NA	NA	NA	NA	NA	NA	18	21116998	0.0017	-11.9412	5.099999999999999e-32	Yengo2018bmi	TRUE	reported	LnWxoA	2	TRUE	5e-8	NA	NA	TRUE	BMI	30124842	FALSE	690495	NA	NA	Tau	28247064	FALSE	3146	NA	NA
rs12987009	T	A	T	A	0.011	0.0026079999999999996	0.4386	0.448765	FALSE	TRUE	TRUE	IQPfDz	2	219658170	0.005829	0.4474180820037742	0.6546	Deming2017tau	TRUE	reported	NA	NA	NA	NA	NA	NA	NA	2	219658170	0.0017	6.47059	2.4e-10	Yengo2018bmi	TRUE	reported	LnWxoA	2	FALSE	5e-8	NA	NA	NA	BMI	30124842	FALSE	690495	NA	NA	Tau	28247064	FALSE	3146	NA	NA
rs13021737	G	A	G	A	0.0574	0.002267	0.8319	0.835036	FALSE	FALSE	FALSE	IQPfDz	2	632348	0.007370000000000001	0.307598	0.7584	Deming2017tau	TRUE	reported	NA	NA	NA	NA	NA	NA	NA	2	632348	0.0021	27.3333	7.499999999999997e-157	Yengo2018bmi	TRUE	reported	LnWxoA	2	TRUE	5e-8	NA	NA	TRUE	BMI	30124842	FALSE	690495	NA	NA	Tau	28247064	FALSE	3146	NA	NA
rs1304070	A	G	A	G	0.0126	-0.00705	0.7615	0.74254	FALSE	FALSE	FALSE	IQPfDz	13	65479449	0.0066430000000000005	-1.06127	0.2886	Deming2017tau	TRUE	reported	NA	NA	NA	NA	NA	NA	NA	13	65479449	0.002	6.3	3.7000000000000007e-10	Yengo2018bmi	TRUE	reported	LnWxoA	2	TRUE	5e-8	NA	NA	TRUE	BMI	30124842	FALSE	690495	NA	NA	Tau	28247064	FALSE	3146	NA	NA
rs13047416	G	C	G	C	-0.0154	2.785e-4	0.3769	0.435972	FALSE	TRUE	TRUE	IQPfDz	21	40312207	0.005796	0.048050379572118704	0.9617	Deming2017tau	TRUE	reported	TRUE	rs13047416	rs13053080	G	C	C	T	21	40309436	0.0018	-8.55556	2.2e-17	Yengo2018bmi	TRUE	reported	LnWxoA	2	FALSE	5e-8	NA	NA	NA	BMI	30124842	FALSE	690495	NA	NA	Tau	28247064	FALSE	3146	NA	NA
rs13069244	A	G	A	G	0.0187	-0.003218	0.07747	0.0530797	FALSE	FALSE	FALSE	IQPfDz	3	180441172	0.01124	-0.2862989323843416	0.7747	Deming2017tau	TRUE	reported	NA	NA	NA	NA	NA	NA	NA	3	180441172	0.0032	5.84375	3e-9	Yengo2018bmi	TRUE	reported	LnWxoA	2	TRUE	5e-8	NA	NA	TRUE	BMI	30124842	FALSE	690495	NA	NA	Tau	28247064	FALSE	3146	NA	NA
rs13107325	T	C	T	C	0.047	-0.007384	0.07373	0.0473169	FALSE	FALSE	FALSE	IQPfDz	4	103188709	0.011170000000000001	-0.6610564010743061	0.5086	Deming2017tau	TRUE	reported	NA	NA	NA	NA	NA	NA	NA	4	103188709	0.0032	14.6875	1.0999999999999999e-47	Yengo2018bmi	TRUE	reported	LnWxoA	2	TRUE	5e-8	NA	NA	TRUE	BMI	30124842	FALSE	690495	NA	NA	Tau	28247064	FALSE	3146	NA	NA
rs13110266	A	G	A	G	-0.0117	-0.001121	0.4065	0.37618	FALSE	FALSE	FALSE	IQPfDz	4	162129844	0.005743	-0.19519414939926868	0.8452	Deming2017tau	TRUE	reported	NA	NA	NA	NA	NA	NA	NA	4	162129844	0.0017	-6.882352941176471	1.9e-12	Yengo2018bmi	TRUE	reported	LnWxoA	2	TRUE	5e-8	NA	NA	TRUE	BMI	30124842	FALSE	690495	NA	NA	Tau	28247064	FALSE	3146	NA	NA
rs13147390	C	T	C	T	0.0103	0.00366	0.3569	0.346349	FALSE	FALSE	FALSE	IQPfDz	4	80712000	0.006295	0.5814138204924543	0.561	Deming2017tau	TRUE	reported	NA	NA	NA	NA	NA	NA	NA	4	80712000	0.0018	5.72222	1e-8	Yengo2018bmi	TRUE	reported	LnWxoA	2	TRUE	5e-8	NA	NA	TRUE	BMI	30124842	FALSE	690495	NA	NA	Tau	28247064	FALSE	3146	NA	NA
rs13184896	T	G	T	G	-0.0133	-0.004384000000000001	0.4346	0.442132	FALSE	FALSE	FALSE	IQPfDz	5	122734005	0.005696	-0.7696629213483148	0.4415	Deming2017tau	TRUE	reported	NA	NA	NA	NA	NA	NA	NA	5	122734005	0.0016	-8.3125	3.3e-16	Yengo2018bmi	TRUE	reported	LnWxoA	2	TRUE	5e-8	NA	NA	TRUE	BMI	30124842	FALSE	690495	NA	NA	Tau	28247064	FALSE	3146	NA	NA
rs13191362	G	A	G	A	-0.0236	0.007484	0.1198	0.0820485	FALSE	FALSE	FALSE	IQPfDz	6	163033350	0.008718	0.8584537738013306	0.3907	Deming2017tau	TRUE	reported	NA	NA	NA	NA	NA	NA	NA	6	163033350	0.0025	-9.44	5.8999999999999995e-21	Yengo2018bmi	TRUE	reported	LnWxoA	2	TRUE	5e-8	NA	NA	TRUE	BMI	30124842	FALSE	690495	NA	NA	Tau	28247064	FALSE	3146	NA	NA
rs1320903	A	G	A	G	0.0216	-0.0019649999999999997	0.3174	0.301126	FALSE	FALSE	FALSE	IQPfDz	3	131758077	0.006175	-0.3182186234817813	0.7503	Deming2017tau	TRUE	reported	NA	NA	NA	NA	NA	NA	NA	3	131758077	0.0018	12.000000000000002	9.199999999999999e-32	Yengo2018bmi	TRUE	reported	LnWxoA	2	TRUE	5e-8	NA	NA	TRUE	BMI	30124842	FALSE	690495	NA	NA	Tau	28247064	FALSE	3146	NA	NA
rs13240600	G	A	G	A	-0.0204	-0.006987999999999999	0.1552	0.171335	FALSE	FALSE	FALSE	IQPfDz	7	99122437	0.008152	-0.8572129538763493	0.3914	Deming2017tau	TRUE	reported	TRUE	rs13240600	rs11976018	G	A	A	G	7	99064466	0.0024	-8.5	3.4999999999999996e-17	Yengo2018bmi	TRUE	reported	LnWxoA	2	TRUE	5e-8	NA	NA	TRUE	BMI	30124842	FALSE	690495	NA	NA	Tau	28247064	FALSE	3146	NA	NA
rs13250058	T	G	T	G	0.0112	-4.17e-4	0.6771	0.681835	FALSE	FALSE	FALSE	IQPfDz	8	112270826	0.005983	-0.0696975	0.9444	Deming2017tau	TRUE	reported	NA	NA	NA	NA	NA	NA	NA	8	112270826	0.0018	6.222222222222222	2.9e-10	Yengo2018bmi	TRUE	reported	LnWxoA	2	TRUE	5e-8	NA	NA	TRUE	BMI	30124842	FALSE	690495	NA	NA	Tau	28247064	FALSE	3146	NA	NA
rs13263601	C	A	C	A	0.0154	-0.0027670000000000004	0.3478	0.378398	FALSE	FALSE	FALSE	IQPfDz	8	14095900	0.005966	-0.4637948374120014	0.6428	Deming2017tau	TRUE	reported	NA	NA	NA	NA	NA	NA	NA	8	14095900	0.0018	8.55556	2.2e-17	Yengo2018bmi	TRUE	reported	LnWxoA	2	TRUE	5e-8	NA	NA	TRUE	BMI	30124842	FALSE	690495	NA	NA	Tau	28247064	FALSE	3146	NA	NA
rs1327259	G	A	G	A	-0.0155	-0.0034700000000000004	0.3872	0.379179	FALSE	FALSE	FALSE	IQPfDz	6	51177811	0.006089	-0.5698801116767943	0.5688	Deming2017tau	TRUE	reported	NA	NA	NA	NA	NA	NA	NA	6	51177811	0.0018	-8.61111	1.7000000000000002e-18	Yengo2018bmi	TRUE	reported	LnWxoA	2	TRUE	5e-8	NA	NA	TRUE	BMI	30124842	FALSE	690495	NA	NA	Tau	28247064	FALSE	3146	NA	NA
rs13287131	C	T	C	T	0.0123	-0.004305	0.2491	0.264096	FALSE	FALSE	FALSE	IQPfDz	9	92119579	0.006962	-0.6183567940247054	0.5364	Deming2017tau	TRUE	reported	NA	NA	NA	NA	NA	NA	NA	9	92119579	0.002	6.15	6.8e-10	Yengo2018bmi	TRUE	reported	LnWxoA	2	TRUE	5e-8	NA	NA	TRUE	BMI	30124842	FALSE	690495	NA	NA	Tau	28247064	FALSE	3146	NA	NA
rs13288178	G	A	G	A	-0.014	-0.001359	0.3594	0.289063	FALSE	FALSE	FALSE	IQPfDz	9	37107799	0.005734	-0.23700732472968258	0.8126	Deming2017tau	TRUE	reported	NA	NA	NA	NA	NA	NA	NA	9	37107799	0.0018	-7.77778	2.7e-15	Yengo2018bmi	TRUE	reported	LnWxoA	2	TRUE	5e-8	NA	NA	TRUE	BMI	30124842	FALSE	690495	NA	NA	Tau	28247064	FALSE	3146	NA	NA
rs1330052	G	C	G	C	0.0132	0.002667	0.3504	0.374409	FALSE	TRUE	FALSE	IQPfDz	13	86536006	0.005907	0.45149822244794313	0.6517	Deming2017tau	TRUE	reported	NA	NA	NA	NA	NA	NA	NA	13	86536006	0.0018	7.33333	1.5e-13	Yengo2018bmi	TRUE	reported	LnWxoA	2	TRUE	5e-8	NA	NA	TRUE	BMI	30124842	FALSE	690495	NA	NA	Tau	28247064	FALSE	3146	NA	NA
rs13329567	T	C	T	C	-0.0293	-0.0067280000000000005	0.2308	0.171736	FALSE	FALSE	FALSE	IQPfDz	15	68104367	0.00659	-1.0209408194233687	0.3074	Deming2017tau	TRUE	reported	NA	NA	NA	NA	NA	NA	NA	15	68104367	0.002	-14.65	1e-50	Yengo2018bmi	TRUE	reported	LnWxoA	2	TRUE	5e-8	NA	NA	TRUE	BMI	30124842	FALSE	690495	NA	NA	Tau	28247064	FALSE	3146	NA	NA
rs1365466	T	C	T	C	-0.0137	-0.005972	0.7406	0.773205	FALSE	FALSE	FALSE	IQPfDz	18	36182440	0.00659	-0.906222	0.3649	Deming2017tau	TRUE	reported	NA	NA	NA	NA	NA	NA	NA	18	36182440	0.0019	-7.2105263157894735	3.3e-13	Yengo2018bmi	TRUE	reported	LnWxoA	2	TRUE	5e-8	NA	NA	TRUE	BMI	30124842	FALSE	690495	NA	NA	Tau	28247064	FALSE	3146	NA	NA
rs1371108	A	C	A	C	0.0119	0.007154000000000001	0.3247	0.305152	FALSE	FALSE	FALSE	IQPfDz	2	81816251	0.006169	1.159669314313503	0.2462	Deming2017tau	TRUE	reported	NA	NA	NA	NA	NA	NA	NA	2	81816251	0.0018	6.611111111111112	9e-11	Yengo2018bmi	TRUE	reported	LnWxoA	2	TRUE	5e-8	NA	NA	TRUE	BMI	30124842	FALSE	690495	NA	NA	Tau	28247064	FALSE	3146	NA	NA
rs1372177	C	G	C	G	-0.0098	0.01257	0.5194	0.513954	FALSE	TRUE	TRUE	IQPfDz	13	79571869	0.005785	-2.1728608470181503	0.029910000000000003	Deming2017tau	TRUE	reported	NA	NA	NA	NA	NA	NA	NA	13	79571869	0.0017	-5.764705882352941	1.4e-8	Yengo2018bmi	TRUE	reported	LnWxoA	2	FALSE	5e-8	NA	NA	NA	BMI	30124842	FALSE	690495	NA	NA	Tau	28247064	FALSE	3146	NA	NA
rs138289	T	A	T	A	-0.0103	9.706e-4	0.4829	0.414275	FALSE	TRUE	TRUE	IQPfDz	22	32182708	0.005639	0.17212271679375776	0.8633	Deming2017tau	TRUE	reported	NA	NA	NA	NA	NA	NA	NA	22	32182708	0.0017	-6.05882	3.3e-9	Yengo2018bmi	TRUE	reported	LnWxoA	2	FALSE	5e-8	NA	NA	NA	BMI	30124842	FALSE	690495	NA	NA	Tau	28247064	FALSE	3146	NA	NA
rs1399471	G	C	G	C	0.0131	-0.002725	0.7392	0.75	FALSE	TRUE	FALSE	IQPfDz	12	19312221	0.006385	-0.426782	0.6696	Deming2017tau	TRUE	reported	NA	NA	NA	NA	NA	NA	NA	12	19312221	0.002	6.55	2.7e-11	Yengo2018bmi	TRUE	reported	LnWxoA	2	TRUE	5e-8	NA	NA	TRUE	BMI	30124842	FALSE	690495	NA	NA	Tau	28247064	FALSE	3146	NA	NA
rs1409818	T	C	T	C	0.0201	-0.004992	0.1156	0.110809	FALSE	FALSE	FALSE	IQPfDz	20	21381121	0.009214	-0.5417842413718255	0.588	Deming2017tau	TRUE	reported	NA	NA	NA	NA	NA	NA	NA	20	21381121	0.0029	6.931034482758621	2.5000000000000003e-12	Yengo2018bmi	TRUE	reported	LnWxoA	2	TRUE	5e-8	NA	NA	TRUE	BMI	30124842	FALSE	690495	NA	NA	Tau	28247064	FALSE	3146	NA	NA
rs1412235	C	G	C	G	0.0246	-0.0027370000000000003	0.3175	0.375908	FALSE	TRUE	FALSE	IQPfDz	9	28410996	0.006225	-0.4396787148594378	0.6603	Deming2017tau	TRUE	reported	NA	NA	NA	NA	NA	NA	NA	9	28410996	0.0017	14.47058823529412	5.999999999999999e-45	Yengo2018bmi	TRUE	reported	LnWxoA	2	TRUE	5e-8	NA	NA	TRUE	BMI	30124842	FALSE	690495	NA	NA	Tau	28247064	FALSE	3146	NA	NA
rs1431659	G	A	G	A	-0.0196	-0.009041	0.7344	0.712523	FALSE	FALSE	FALSE	IQPfDz	8	73439070	0.0063869999999999994	-1.41553	0.157	Deming2017tau	TRUE	reported	NA	NA	NA	NA	NA	NA	NA	8	73439070	0.0019	-10.3158	5.999999999999999e-24	Yengo2018bmi	TRUE	reported	LnWxoA	2	TRUE	5e-8	NA	NA	TRUE	BMI	30124842	FALSE	690495	NA	NA	Tau	28247064	FALSE	3146	NA	NA
rs1436344	C	G	C	G	0.0141	-5.707e-4	0.5922	0.632583	FALSE	TRUE	FALSE	IQPfDz	3	104606144	0.005763	-0.0990283	0.9211	Deming2017tau	TRUE	reported	NA	NA	NA	NA	NA	NA	NA	3	104606144	0.0017	8.294117647058824	4.0999999999999996e-16	Yengo2018bmi	TRUE	reported	LnWxoA	2	TRUE	5e-8	NA	NA	TRUE	BMI	30124842	FALSE	690495	NA	NA	Tau	28247064	FALSE	3146	NA	NA
rs1445652	A	G	A	G	0.0123	0.006492	0.1855	0.177337	FALSE	FALSE	FALSE	IQPfDz	2	155668460	0.007479	0.8680304853590052	0.3855	Deming2017tau	TRUE	reported	NA	NA	NA	NA	NA	NA	NA	2	155668460	0.0022	5.590909090909091	4.3e-8	Yengo2018bmi	TRUE	reported	LnWxoA	2	TRUE	5e-8	NA	NA	TRUE	BMI	30124842	FALSE	690495	NA	NA	Tau	28247064	FALSE	3146	NA	NA
rs1452075	T	C	T	C	0.0141	-4.816e-4	0.7277	0.706021	FALSE	FALSE	FALSE	IQPfDz	3	62481063	0.006418999999999999	-0.0750273	0.9402	Deming2017tau	TRUE	reported	NA	NA	NA	NA	NA	NA	NA	3	62481063	0.0018	7.833333333333333	1.3e-14	Yengo2018bmi	TRUE	reported	LnWxoA	2	TRUE	5e-8	NA	NA	TRUE	BMI	30124842	FALSE	690495	NA	NA	Tau	28247064	FALSE	3146	NA	NA
rs1454687	G	C	G	C	-0.0202	-1.927e-4	0.5227	0.5496	FALSE	TRUE	TRUE	IQPfDz	3	94038085	0.005736	-0.0335948	0.9732	Deming2017tau	TRUE	reported	NA	NA	NA	NA	NA	NA	NA	3	94038085	0.0017	-11.8824	5.2e-32	Yengo2018bmi	TRUE	reported	LnWxoA	2	FALSE	5e-8	NA	NA	NA	BMI	30124842	FALSE	690495	NA	NA	Tau	28247064	FALSE	3146	NA	NA
rs1465900	C	A	C	A	-0.0125	-0.002459	0.2188	0.239549	FALSE	FALSE	FALSE	IQPfDz	11	76473138	0.0065829999999999994	-0.37353790065319764	0.7088	Deming2017tau	TRUE	reported	NA	NA	NA	NA	NA	NA	NA	11	76473138	0.002	-6.25	4.8e-10	Yengo2018bmi	TRUE	reported	LnWxoA	2	TRUE	5e-8	NA	NA	TRUE	BMI	30124842	FALSE	690495	NA	NA	Tau	28247064	FALSE	3146	NA	NA
rs1477199	G	A	G	A	0.0228	0.009415	0.1451	0.1417	FALSE	FALSE	FALSE	IQPfDz	16	53712135	0.008163	1.1533749846870023	0.2489	Deming2017tau	TRUE	reported	NA	NA	NA	NA	NA	NA	NA	16	53712135	0.0024	9.5	9.4e-22	Yengo2018bmi	TRUE	reported	LnWxoA	2	TRUE	5e-8	NA	NA	TRUE	BMI	30124842	FALSE	690495	NA	NA	Tau	28247064	FALSE	3146	NA	NA
rs1477887	G	A	G	A	0.0138	0.002473	0.5433	0.519273	FALSE	FALSE	FALSE	IQPfDz	4	18514827	0.0056240000000000005	0.439723	0.6601	Deming2017tau	TRUE	reported	NA	NA	NA	NA	NA	NA	NA	4	18514827	0.0017	8.11765	2e-15	Yengo2018bmi	TRUE	reported	LnWxoA	2	TRUE	5e-8	NA	NA	TRUE	BMI	30124842	FALSE	690495	NA	NA	Tau	28247064	FALSE	3146	NA	NA
rs1492767	T	C	T	C	0.0094	0.0031969999999999998	0.4957	0.518202	FALSE	FALSE	FALSE	IQPfDz	4	55221467	0.0056700000000000006	0.5638447971781304	0.5729	Deming2017tau	TRUE	reported	NA	NA	NA	NA	NA	NA	NA	4	55221467	0.0016	5.875	1e-8	Yengo2018bmi	TRUE	reported	LnWxoA	2	TRUE	5e-8	NA	NA	TRUE	BMI	30124842	FALSE	690495	NA	NA	Tau	28247064	FALSE	3146	NA	NA
rs1503526	C	T	C	T	0.014	-0.007542	0.4838	0.525604	FALSE	FALSE	FALSE	IQPfDz	5	63020706	0.005693999999999999	-1.3245521601685988	0.1855	Deming2017tau	TRUE	reported	NA	NA	NA	NA	NA	NA	NA	5	63020706	0.0017	8.2352900000000009	5.5000000000000006e-17	Yengo2018bmi	TRUE	reported	LnWxoA	2	TRUE	5e-8	NA	NA	TRUE	BMI	30124842	FALSE	690495	NA	NA	Tau	28247064	FALSE	3146	NA	NA
rs1521527	C	G	C	G	-0.0121	0.002362	0.5324	0.551035	FALSE	TRUE	TRUE	IQPfDz	2	165427825	0.0056890000000000005	0.415187	0.6779999999999999	Deming2017tau	TRUE	reported	NA	NA	NA	NA	NA	NA	NA	2	165427825	0.0017	-7.11764705882353	3.1e-12	Yengo2018bmi	TRUE	reported	LnWxoA	2	FALSE	5e-8	NA	NA	NA	BMI	30124842	FALSE	690495	NA	NA	Tau	28247064	FALSE	3146	NA	NA
rs1522569	G	T	G	T	-0.0164	-0.001113	0.1819	0.167814	FALSE	FALSE	FALSE	IQPfDz	4	171632637	0.00728	-0.1528846153846154	0.8785	Deming2017tau	TRUE	reported	NA	NA	NA	NA	NA	NA	NA	4	171632637	0.0022	-7.45455	2.9e-13	Yengo2018bmi	TRUE	reported	LnWxoA	2	TRUE	5e-8	NA	NA	TRUE	BMI	30124842	FALSE	690495	NA	NA	Tau	28247064	FALSE	3146	NA	NA
rs1528435	T	C	T	C	0.0164	0.002981	0.6331	0.641691	FALSE	FALSE	FALSE	IQPfDz	2	181550962	0.005799	0.514054	0.6073	Deming2017tau	TRUE	reported	NA	NA	NA	NA	NA	NA	NA	2	181550962	0.0017	9.647058823529413	9.1e-23	Yengo2018bmi	TRUE	reported	LnWxoA	2	TRUE	5e-8	NA	NA	TRUE	BMI	30124842	FALSE	690495	NA	NA	Tau	28247064	FALSE	3146	NA	NA
rs1535660	C	T	C	T	-0.0147	-4.562e-4	0.8554	0.85543	FALSE	FALSE	FALSE	IQPfDz	9	10371073	0.008081	-0.0564534	0.955	Deming2017tau	TRUE	reported	NA	NA	NA	NA	NA	NA	NA	9	10371073	0.0025	-5.88	5.2e-9	Yengo2018bmi	TRUE	reported	LnWxoA	2	TRUE	5e-8	NA	NA	TRUE	BMI	30124842	FALSE	690495	NA	NA	Tau	28247064	FALSE	3146	NA	NA
rs156201	C	G	C	G	0.0123	-0.001771	0.7606	0.709226	FALSE	TRUE	FALSE	IQPfDz	6	104847441	0.006453	-0.274446	0.7837	Deming2017tau	TRUE	reported	NA	NA	NA	NA	NA	NA	NA	6	104847441	0.002	6.15	5.8e-10	Yengo2018bmi	TRUE	reported	LnWxoA	2	TRUE	5e-8	NA	NA	TRUE	BMI	30124842	FALSE	690495	NA	NA	Tau	28247064	FALSE	3146	NA	NA
rs1579557	T	C	T	C	0.0213	-0.001037	0.2998	0.328301	FALSE	FALSE	FALSE	IQPfDz	6	40371918	0.006293	-0.1647862704592404	0.8691	Deming2017tau	TRUE	reported	NA	NA	NA	NA	NA	NA	NA	6	40371918	0.0019	11.210526315789473	1.1e-29	Yengo2018bmi	TRUE	reported	LnWxoA	2	TRUE	5e-8	NA	NA	TRUE	BMI	30124842	FALSE	690495	NA	NA	Tau	28247064	FALSE	3146	NA	NA
rs1583123	C	A	C	A	-0.0108	-0.0013289999999999999	0.3776	0.366195	FALSE	FALSE	FALSE	IQPfDz	18	58206046	0.005745	-0.231331592689295	0.8171	Deming2017tau	TRUE	reported	NA	NA	NA	NA	NA	NA	NA	18	58206046	0.0018	-6	1.3e-9	Yengo2018bmi	TRUE	reported	LnWxoA	2	TRUE	5e-8	NA	NA	TRUE	BMI	30124842	FALSE	690495	NA	NA	Tau	28247064	FALSE	3146	NA	NA
rs1624134	C	G	C	G	0.0101	-0.0020210000000000002	0.4068	0.478403	FALSE	TRUE	TRUE	IQPfDz	10	34834482	0.005757	-0.3510508945631406	0.7256	Deming2017tau	TRUE	reported	NA	NA	NA	NA	NA	NA	NA	10	34834482	0.0018	5.611111111111111	1.1000000000000001e-8	Yengo2018bmi	TRUE	reported	LnWxoA	2	FALSE	5e-8	NA	NA	NA	BMI	30124842	FALSE	690495	NA	NA	Tau	28247064	FALSE	3146	NA	NA
rs1656377	C	T	C	T	0.0099	0.008307	0.5885	0.589357	FALSE	FALSE	FALSE	IQPfDz	3	158285280	0.006125	1.35624	0.1751	Deming2017tau	TRUE	reported	NA	NA	NA	NA	NA	NA	NA	3	158285280	0.0017	5.82353	1.6e-8	Yengo2018bmi	TRUE	reported	LnWxoA	2	TRUE	5e-8	NA	NA	TRUE	BMI	30124842	FALSE	690495	NA	NA	Tau	28247064	FALSE	3146	NA	NA
rs16822990	G	A	G	A	-0.0187	-0.01764	0.0801	0.0675235	FALSE	FALSE	FALSE	IQPfDz	3	114319407	0.010190000000000001	-1.7311089303238467	0.08359	Deming2017tau	TRUE	reported	NA	NA	NA	NA	NA	NA	NA	3	114319407	0.0032	-5.84375	3.8e-9	Yengo2018bmi	TRUE	reported	LnWxoA	2	TRUE	5e-8	NA	NA	TRUE	BMI	30124842	FALSE	690495	NA	NA	Tau	28247064	FALSE	3146	NA	NA
rs16849710	G	A	G	A	-0.0116	-0.008193	0.515	0.498898	FALSE	FALSE	FALSE	IQPfDz	1	202111236	0.00562	-1.45783	0.145	Deming2017tau	TRUE	reported	TRUE	rs16849710	rs11583274	G	A	T	A	1	202106797	0.0018	-6.44444	6e-11	Yengo2018bmi	TRUE	reported	LnWxoA	2	TRUE	5e-8	NA	NA	TRUE	BMI	30124842	FALSE	690495	NA	NA	Tau	28247064	FALSE	3146	NA	NA
rs16851483	T	G	T	G	0.0369	0.004964	0.06928	0.0554943	FALSE	FALSE	FALSE	IQPfDz	3	141275436	0.01188	0.4178451178451178	0.6761	Deming2017tau	TRUE	reported	NA	NA	NA	NA	NA	NA	NA	3	141275436	0.0035	10.542857142857143	3.2e-26	Yengo2018bmi	TRUE	reported	LnWxoA	2	TRUE	5e-8	NA	NA	TRUE	BMI	30124842	FALSE	690495	NA	NA	Tau	28247064	FALSE	3146	NA	NA
rs16871902	A	G	A	G	0.0125	0.006495	0.4877	0.497092	FALSE	FALSE	FALSE	IQPfDz	5	3488462	0.006111	1.0628375061364752	0.2879	Deming2017tau	TRUE	reported	NA	NA	NA	NA	NA	NA	NA	5	3488462	0.0017	7.352941176470589	4.6e-13	Yengo2018bmi	TRUE	reported	LnWxoA	2	TRUE	5e-8	NA	NA	TRUE	BMI	30124842	FALSE	690495	NA	NA	Tau	28247064	FALSE	3146	NA	NA
rs16889835	T	C	T	C	-0.0145	0.01083	0.1429	0.129851	FALSE	FALSE	FALSE	IQPfDz	6	24947772	0.008329999999999999	1.3001200480192079	0.1939	Deming2017tau	TRUE	reported	NA	NA	NA	NA	NA	NA	NA	6	24947772	0.0025	-5.8	4.3e-9	Yengo2018bmi	TRUE	reported	LnWxoA	2	TRUE	5e-8	NA	NA	TRUE	BMI	30124842	FALSE	690495	NA	NA	Tau	28247064	FALSE	3146	NA	NA
rs16903285	C	T	C	T	0.0331	0.009762	0.1407	0.128727	FALSE	FALSE	FALSE	IQPfDz	5	87978252	0.008320000000000001	1.1733173076923076	0.2408	Deming2017tau	TRUE	reported	NA	NA	NA	NA	NA	NA	NA	5	87978252	0.0026	12.7308	7.6e-38	Yengo2018bmi	TRUE	reported	LnWxoA	2	TRUE	5e-8	NA	NA	TRUE	BMI	30124842	FALSE	690495	NA	NA	Tau	28247064	FALSE	3146	NA	NA
rs16953563	A	G	A	G	-0.0134	-0.003966	0.2516	0.338326	FALSE	FALSE	FALSE	IQPfDz	15	66802208	0.005985	-0.66265664160401	0.5076	Deming2017tau	TRUE	reported	TRUE	rs16953563	rs12905354	A	G	G	T	15	66686770	0.002	-6.7	1.5e-11	Yengo2018bmi	TRUE	reported	LnWxoA	2	TRUE	5e-8	NA	NA	TRUE	BMI	30124842	FALSE	690495	NA	NA	Tau	28247064	FALSE	3146	NA	NA
rs17001561	A	G	A	G	0.0151	-0.008855	0.1573	0.127088	FALSE	FALSE	FALSE	IQPfDz	4	77096118	0.007659999999999999	-1.156005221932115	0.2477	Deming2017tau	TRUE	reported	NA	NA	NA	NA	NA	NA	NA	4	77096118	0.0023	6.565217391304349	3.8e-11	Yengo2018bmi	TRUE	reported	LnWxoA	2	TRUE	5e-8	NA	NA	TRUE	BMI	30124842	FALSE	690495	NA	NA	Tau	28247064	FALSE	3146	NA	NA
rs17014375	G	T	G	T	0.0172	-0.006391	0.1348	0.140138	FALSE	FALSE	FALSE	IQPfDz	1	209543560	0.008281	-0.7717666948436179	0.4404	Deming2017tau	TRUE	reported	NA	NA	NA	NA	NA	NA	NA	1	209543560	0.0025	6.88	1.1e-11	Yengo2018bmi	TRUE	reported	LnWxoA	2	TRUE	5e-8	NA	NA	TRUE	BMI	30124842	FALSE	690495	NA	NA	Tau	28247064	FALSE	3146	NA	NA
rs17056301	C	T	C	T	0.0118	0.010209999999999999	0.2636	0.284335	FALSE	FALSE	FALSE	IQPfDz	5	158271680	0.0069700000000000005	1.4648493543758965	0.1431	Deming2017tau	TRUE	reported	NA	NA	NA	NA	NA	NA	NA	5	158271680	0.002	5.9	2.4e-9	Yengo2018bmi	TRUE	reported	LnWxoA	2	TRUE	5e-8	NA	NA	TRUE	BMI	30124842	FALSE	690495	NA	NA	Tau	28247064	FALSE	3146	NA	NA
rs17066856	C	T	C	T	-0.0385	-0.01855	0.09571	0.0762074	FALSE	FALSE	FALSE	IQPfDz	18	58049656	0.01059	-1.7516525023607177	0.08008	Deming2017tau	TRUE	reported	NA	NA	NA	NA	NA	NA	NA	18	58049656	0.0028	-13.75	1.4999999999999998e-42	Yengo2018bmi	TRUE	reported	LnWxoA	2	TRUE	5e-8	NA	NA	TRUE	BMI	30124842	FALSE	690495	NA	NA	Tau	28247064	FALSE	3146	NA	NA
rs17113297	T	C	T	C	0.0166	0.00441	0.2082	0.202536	FALSE	FALSE	FALSE	IQPfDz	10	102395982	0.0075120000000000004	0.5870607028753994	0.5572	Deming2017tau	TRUE	reported	NA	NA	NA	NA	NA	NA	NA	10	102395982	0.0021	7.904761904761905	2.1e-15	Yengo2018bmi	TRUE	reported	LnWxoA	2	TRUE	5e-8	NA	NA	TRUE	BMI	30124842	FALSE	690495	NA	NA	Tau	28247064	FALSE	3146	NA	NA
rs17119937	C	T	C	T	0.0212	-0.006999999999999999	0.06905	0.0659281	FALSE	FALSE	FALSE	IQPfDz	8	14502274	0.012440000000000001	-0.562700964630225	0.5738	Deming2017tau	TRUE	reported	NA	NA	NA	NA	NA	NA	NA	8	14502274	0.0036	5.88889	5.6000000000000005e-9	Yengo2018bmi	TRUE	reported	LnWxoA	2	TRUE	5e-8	NA	NA	TRUE	BMI	30124842	FALSE	690495	NA	NA	Tau	28247064	FALSE	3146	NA	NA
rs17203016	G	A	G	A	0.015	0.0033810000000000003	0.196	0.214675	FALSE	FALSE	FALSE	IQPfDz	2	208255518	0.0073739999999999995	0.4585028478437755	0.6466	Deming2017tau	TRUE	reported	NA	NA	NA	NA	NA	NA	NA	2	208255518	0.002	7.5	2.1e-13	Yengo2018bmi	TRUE	reported	LnWxoA	2	TRUE	5e-8	NA	NA	TRUE	BMI	30124842	FALSE	690495	NA	NA	Tau	28247064	FALSE	3146	NA	NA
rs17207196	T	C	T	C	-0.0221	2.149e-4	0.4118	0.447039	FALSE	FALSE	FALSE	IQPfDz	7	75161318	0.0059700000000000005	0.0359966499162479	0.9713	Deming2017tau	TRUE	reported	TRUE	rs17207196	rs809439	T	C	A	T	7	75101065	0.0018	-12.277777777777779	2.0999999999999997e-35	Yengo2018bmi	TRUE	reported	LnWxoA	2	TRUE	5e-8	NA	NA	TRUE	BMI	30124842	FALSE	690495	NA	NA	Tau	28247064	FALSE	3146	NA	NA
rs17238110	G	A	G	A	-0.0353	0.01145	0.1634	0.0653358	FALSE	FALSE	FALSE	IQPfDz	15	62150364	0.0165	0.693939393939394	0.4879	Deming2017tau	TRUE	reported	NA	NA	NA	NA	NA	NA	NA	15	62150364	0.005	-7.06	2e-12	Yengo2018bmi	TRUE	reported	LnWxoA	2	TRUE	5e-8	NA	NA	TRUE	BMI	30124842	FALSE	690495	NA	NA	Tau	28247064	FALSE	3146	NA	NA
rs17311369	T	C	T	C	-0.0104	-7.256000000000001e-4	0.3278	0.33594	FALSE	FALSE	FALSE	IQPfDz	15	47709199	0.006159	-0.1178113330086053	0.9062	Deming2017tau	TRUE	reported	NA	NA	NA	NA	NA	NA	NA	15	47709199	0.0019	-5.473684210526316	3.1e-8	Yengo2018bmi	TRUE	reported	LnWxoA	2	TRUE	5e-8	NA	NA	TRUE	BMI	30124842	FALSE	690495	NA	NA	Tau	28247064	FALSE	3146	NA	NA
rs17327461	C	T	C	T	-0.0125	-0.001094	0.5502	0.58525	FALSE	FALSE	FALSE	IQPfDz	2	35512183	0.005768	-0.189667	0.8496	Deming2017tau	TRUE	reported	NA	NA	NA	NA	NA	NA	NA	2	35512183	0.0016	-7.8125	1.5e-14	Yengo2018bmi	TRUE	reported	LnWxoA	2	TRUE	5e-8	NA	NA	TRUE	BMI	30124842	FALSE	690495	NA	NA	Tau	28247064	FALSE	3146	NA	NA
rs17405819	C	T	C	T	-0.0215	-0.005046	0.301	0.310683	FALSE	FALSE	FALSE	IQPfDz	8	76806584	0.006194	-0.8146593477558929	0.4153	Deming2017tau	TRUE	reported	NA	NA	NA	NA	NA	NA	NA	8	76806584	0.0018	-11.9444	4.2999999999999996e-33	Yengo2018bmi	TRUE	reported	LnWxoA	2	TRUE	5e-8	NA	NA	TRUE	BMI	30124842	FALSE	690495	NA	NA	Tau	28247064	FALSE	3146	NA	NA
rs17424296	A	G	A	G	-0.0108	0.01272	0.3659	0.352641	FALSE	FALSE	FALSE	IQPfDz	5	60838903	0.006064	2.0976253298153034	0.03607	Deming2017tau	TRUE	reported	NA	NA	NA	NA	NA	NA	NA	5	60838903	0.0018	-6.000000000000001	2.4e-9	Yengo2018bmi	TRUE	reported	LnWxoA	2	TRUE	5e-8	NA	NA	TRUE	BMI	30124842	FALSE	690495	NA	NA	Tau	28247064	FALSE	3146	NA	NA
rs17425707	C	T	C	T	0.0167	0.009821	0.1003	0.0855693	FALSE	FALSE	FALSE	IQPfDz	1	57874879	0.01045	0.9398086124401914	0.3472	Deming2017tau	TRUE	reported	NA	NA	NA	NA	NA	NA	NA	1	57874879	0.0028	5.96429	4.4e-9	Yengo2018bmi	TRUE	reported	LnWxoA	2	TRUE	5e-8	NA	NA	TRUE	BMI	30124842	FALSE	690495	NA	NA	Tau	28247064	FALSE	3146	NA	NA
rs17446257	A	G	A	G	0.0153	0.0065569999999999995	0.1292	0.15735	FALSE	FALSE	FALSE	IQPfDz	13	40749213	0.008591	0.7632406006285647	0.4454	Deming2017tau	TRUE	reported	NA	NA	NA	NA	NA	NA	NA	13	40749213	0.0026	5.884615384615385	2.9e-9	Yengo2018bmi	TRUE	reported	LnWxoA	2	TRUE	5e-8	NA	NA	TRUE	BMI	30124842	FALSE	690495	NA	NA	Tau	28247064	FALSE	3146	NA	NA
rs17499593	G	C	G	C	0.0125	-0.01089	0.1897	0.155318	FALSE	TRUE	FALSE	IQPfDz	2	172818467	0.0074129999999999995	-1.4690408741400245	0.1418	Deming2017tau	TRUE	reported	TRUE	rs17499593	rs56133507	G	C	G	T	2	172649755	0.0022	5.68182	1.1000000000000001e-8	Yengo2018bmi	TRUE	reported	LnWxoA	2	TRUE	5e-8	NA	NA	TRUE	BMI	30124842	FALSE	690495	NA	NA	Tau	28247064	FALSE	3146	NA	NA
rs17513613	C	T	C	T	0.0186	0.007540000000000001	0.3236	0.367114	FALSE	FALSE	FALSE	IQPfDz	19	30286822	0.006152	1.2256176853055918	0.2204	Deming2017tau	TRUE	reported	NA	NA	NA	NA	NA	NA	NA	19	30286822	0.0018	10.3333	3.6000000000000007e-26	Yengo2018bmi	TRUE	reported	LnWxoA	2	TRUE	5e-8	NA	NA	TRUE	BMI	30124842	FALSE	690495	NA	NA	Tau	28247064	FALSE	3146	NA	NA
rs175165	G	T	G	T	-0.0103	0.009646	0.3941	0.405376	FALSE	FALSE	FALSE	IQPfDz	22	20116015	0.005744	1.6793175487465182	0.09319	Deming2017tau	TRUE	reported	NA	NA	NA	NA	NA	NA	NA	22	20116015	0.0018	-5.72222	5.2e-9	Yengo2018bmi	TRUE	reported	LnWxoA	2	TRUE	5e-8	NA	NA	TRUE	BMI	30124842	FALSE	690495	NA	NA	Tau	28247064	FALSE	3146	NA	NA
rs17535082	T	C	T	C	-0.0171	0.007273000000000001	0.0939	0.0682643	FALSE	FALSE	FALSE	IQPfDz	14	35667554	0.009955	0.7305876443997992	0.4651	Deming2017tau	TRUE	reported	NA	NA	NA	NA	NA	NA	NA	14	35667554	0.003	-5.7	7.8e-9	Yengo2018bmi	TRUE	reported	LnWxoA	2	TRUE	5e-8	NA	NA	TRUE	BMI	30124842	FALSE	690495	NA	NA	Tau	28247064	FALSE	3146	NA	NA
rs17535749	A	G	A	G	0.015	-0.003114	0.1023	0.0995647	FALSE	FALSE	FALSE	IQPfDz	3	10027724	0.010020000000000001	-0.3107784431137724	0.7559999999999999	Deming2017tau	TRUE	reported	NA	NA	NA	NA	NA	NA	NA	3	10027724	0.0027	5.555555555555555	2.5e-8	Yengo2018bmi	TRUE	reported	LnWxoA	2	TRUE	5e-8	NA	NA	TRUE	BMI	30124842	FALSE	690495	NA	NA	Tau	28247064	FALSE	3146	NA	NA
rs17551974	A	C	A	C	-0.0141	-0.001668	0.1782	0.188452	FALSE	FALSE	FALSE	IQPfDz	2	142293146	0.007289	-0.22883797503086842	0.8190000000000001	Deming2017tau	TRUE	reported	NA	NA	NA	NA	NA	NA	NA	2	142293146	0.0022	-6.409090909090908	1.9e-10	Yengo2018bmi	TRUE	reported	LnWxoA	2	TRUE	5e-8	NA	NA	TRUE	BMI	30124842	FALSE	690495	NA	NA	Tau	28247064	FALSE	3146	NA	NA
rs1759975	A	G	A	G	0.0096	-6.049e-4	0.6062	0.62074	FALSE	FALSE	FALSE	IQPfDz	13	78385158	0.0057090000000000005	-0.105956	0.9156	Deming2017tau	TRUE	reported	NA	NA	NA	NA	NA	NA	NA	13	78385158	0.0017	5.647058823529411	1.8999999999999998e-8	Yengo2018bmi	TRUE	reported	LnWxoA	2	TRUE	5e-8	NA	NA	TRUE	BMI	30124842	FALSE	690495	NA	NA	Tau	28247064	FALSE	3146	NA	NA
rs17636031	C	T	C	T	0.016	-0.01185	0.2701	0.21728	FALSE	FALSE	FALSE	IQPfDz	10	126683802	0.006456	-1.8355018587360594	0.06651	Deming2017tau	TRUE	reported	TRUE	rs17636031	rs11245454	C	T	A	G	10	126594078	0.0019	8.42105	1.2e-17	Yengo2018bmi	TRUE	reported	LnWxoA	2	TRUE	5e-8	NA	NA	TRUE	BMI	30124842	FALSE	690495	NA	NA	Tau	28247064	FALSE	3146	NA	NA
rs17663412	A	C	A	C	0.0157	-0.016890000000000002	0.1139	0.106418	FALSE	FALSE	FALSE	IQPfDz	5	167595121	0.00927	-1.8220064724919096	0.06854	Deming2017tau	TRUE	reported	NA	NA	NA	NA	NA	NA	NA	5	167595121	0.0027	5.814814814814814	6.1e-9	Yengo2018bmi	TRUE	reported	LnWxoA	2	TRUE	5e-8	NA	NA	TRUE	BMI	30124842	FALSE	690495	NA	NA	Tau	28247064	FALSE	3146	NA	NA
rs17710386	C	T	C	T	0.0126	0.006911	0.3319	0.367102	FALSE	FALSE	FALSE	IQPfDz	18	63461201	0.006513	1.0611085521265162	0.2887	Deming2017tau	TRUE	reported	NA	NA	NA	NA	NA	NA	NA	18	63461201	0.0018	7	1e-12	Yengo2018bmi	TRUE	reported	LnWxoA	2	TRUE	5e-8	NA	NA	TRUE	BMI	30124842	FALSE	690495	NA	NA	Tau	28247064	FALSE	3146	NA	NA
rs17724992	G	A	G	A	-0.0183	-0.005667	0.2596	0.25347	FALSE	FALSE	FALSE	IQPfDz	19	18454825	0.006281	-0.9022448654672823	0.36700000000000005	Deming2017tau	TRUE	reported	NA	NA	NA	NA	NA	NA	NA	19	18454825	0.0019	-9.63158	9.999999999999999e-23	Yengo2018bmi	TRUE	reported	LnWxoA	2	TRUE	5e-8	NA	NA	TRUE	BMI	30124842	FALSE	690495	NA	NA	Tau	28247064	FALSE	3146	NA	NA
rs17789218	C	T	C	T	0.013	-4.8810000000000005e-4	0.2392	0.199093	FALSE	FALSE	FALSE	IQPfDz	6	100600097	0.007018000000000001	-0.0695497292675976	0.9446	Deming2017tau	TRUE	reported	NA	NA	NA	NA	NA	NA	NA	6	100600097	0.0019	6.84211	7.4e-12	Yengo2018bmi	TRUE	reported	LnWxoA	2	TRUE	5e-8	NA	NA	TRUE	BMI	30124842	FALSE	690495	NA	NA	Tau	28247064	FALSE	3146	NA	NA
rs17806379	T	C	T	C	-0.0258	-0.002761	0.1789	0.159717	FALSE	FALSE	FALSE	IQPfDz	20	51107290	0.0074010000000000005	-0.37305769490609375	0.7092	Deming2017tau	TRUE	reported	NA	NA	NA	NA	NA	NA	NA	20	51107290	0.0022	-11.727272727272727	1.5e-30	Yengo2018bmi	TRUE	reported	LnWxoA	2	TRUE	5e-8	NA	NA	TRUE	BMI	30124842	FALSE	690495	NA	NA	Tau	28247064	FALSE	3146	NA	NA
rs1784460	A	T	A	T	0.0132	-1.905e-4	0.4035	0.423929	FALSE	TRUE	TRUE	IQPfDz	11	118938371	0.005783	-0.03294137990662286	0.9737	Deming2017tau	TRUE	reported	NA	NA	NA	NA	NA	NA	NA	11	118938371	0.0018	7.333333333333334	9.000000000000001e-14	Yengo2018bmi	TRUE	reported	LnWxoA	2	FALSE	5e-8	NA	NA	NA	BMI	30124842	FALSE	690495	NA	NA	Tau	28247064	FALSE	3146	NA	NA
rs1804528	A	G	A	G	0.0109	0.00329	0.3507	0.389978	FALSE	FALSE	FALSE	IQPfDz	4	146056320	0.005836	0.5637422892392049	0.573	Deming2017tau	TRUE	reported	NA	NA	NA	NA	NA	NA	NA	4	146056320	0.002	5.45	3e-8	Yengo2018bmi	TRUE	reported	LnWxoA	2	TRUE	5e-8	NA	NA	TRUE	BMI	30124842	FALSE	690495	NA	NA	Tau	28247064	FALSE	3146	NA	NA
rs1814170	T	A	T	A	-0.0203	-0.001819	0.1054	0.125227	FALSE	TRUE	FALSE	IQPfDz	7	138794618	0.009613	-0.18922292728596693	0.8499	Deming2017tau	TRUE	reported	TRUE	rs1814170	rs7811342	T	A	C	T	7	138794149	0.0029	-7	2.1e-12	Yengo2018bmi	TRUE	reported	LnWxoA	2	TRUE	5e-8	NA	NA	TRUE	BMI	30124842	FALSE	690495	NA	NA	Tau	28247064	FALSE	3146	NA	NA
rs1830074	C	T	C	T	0.0115	0.003071	0.288	0.266412	FALSE	FALSE	FALSE	IQPfDz	7	6739789	0.006572	0.46728545343883143	0.6403	Deming2017tau	TRUE	reported	TRUE	rs1830074	rs10226798	C	T	G	A	7	6718674	0.0019	6.05263	1.4000000000000001e-9	Yengo2018bmi	TRUE	reported	LnWxoA	2	TRUE	5e-8	NA	NA	TRUE	BMI	30124842	FALSE	690495	NA	NA	Tau	28247064	FALSE	3146	NA	NA
rs1863652	A	G	A	G	-0.0115	4.928999999999999e-4	0.3449	0.336176	FALSE	FALSE	FALSE	IQPfDz	4	95991417	0.005942	0.08295186805789294	0.9339	Deming2017tau	TRUE	reported	NA	NA	NA	NA	NA	NA	NA	4	95991417	0.0018	-6.388888888888889	1.3999999999999998e-10	Yengo2018bmi	TRUE	reported	LnWxoA	2	TRUE	5e-8	NA	NA	TRUE	BMI	30124842	FALSE	690495	NA	NA	Tau	28247064	FALSE	3146	NA	NA
rs1884389	T	C	T	C	-0.0103	-0.004978	0.4289	0.456925	FALSE	FALSE	FALSE	IQPfDz	20	1410582	0.0058649999999999996	-0.848763853367434	0.3961	Deming2017tau	TRUE	reported	NA	NA	NA	NA	NA	NA	NA	20	1410582	0.0017	-6.058823529411765	4e-9	Yengo2018bmi	TRUE	reported	LnWxoA	2	TRUE	5e-8	NA	NA	TRUE	BMI	30124842	FALSE	690495	NA	NA	Tau	28247064	FALSE	3146	NA	NA
rs1884897	G	A	G	A	0.0194	-0.009606	0.6308	0.677273	FALSE	FALSE	FALSE	IQPfDz	20	6612832	0.0058649999999999996	-1.63785	0.1015	Deming2017tau	TRUE	reported	NA	NA	NA	NA	NA	NA	NA	20	6612832	0.0017	11.4118	1.3e-30	Yengo2018bmi	TRUE	reported	LnWxoA	2	TRUE	5e-8	NA	NA	TRUE	BMI	30124842	FALSE	690495	NA	NA	Tau	28247064	FALSE	3146	NA	NA
rs1885728	A	G	A	G	0.0108	8.333e-4	0.6787	0.689224	FALSE	FALSE	FALSE	IQPfDz	6	5981300	0.006152	0.135452	0.8923	Deming2017tau	TRUE	reported	TRUE	rs1885728	rs882529	A	G	A	G	6	5977833	0.0019	5.684210526315789	1e-8	Yengo2018bmi	TRUE	reported	LnWxoA	2	TRUE	5e-8	NA	NA	TRUE	BMI	30124842	FALSE	690495	NA	NA	Tau	28247064	FALSE	3146	NA	NA
rs1891216	G	T	G	T	0.0107	-0.006354	0.3759	0.389656	FALSE	FALSE	FALSE	IQPfDz	1	7728391	0.006254	-1.0159897665494084	0.3097	Deming2017tau	TRUE	reported	NA	NA	NA	NA	NA	NA	NA	1	7728391	0.0018	5.94444	2.4e-9	Yengo2018bmi	TRUE	reported	LnWxoA	2	TRUE	5e-8	NA	NA	TRUE	BMI	30124842	FALSE	690495	NA	NA	Tau	28247064	FALSE	3146	NA	NA
rs1896767	A	G	A	G	-0.0109	-0.004197	0.5376	0.493832	FALSE	FALSE	FALSE	IQPfDz	16	62838304	0.005749	-0.73004	0.4654	Deming2017tau	TRUE	reported	NA	NA	NA	NA	NA	NA	NA	16	62838304	0.0017	-6.411764705882353	2.4e-10	Yengo2018bmi	TRUE	reported	LnWxoA	2	TRUE	5e-8	NA	NA	TRUE	BMI	30124842	FALSE	690495	NA	NA	Tau	28247064	FALSE	3146	NA	NA
rs189843	C	G	C	G	-0.0098	0.004292	0.5557	0.555959	FALSE	TRUE	TRUE	IQPfDz	5	164600151	0.005579	0.769313	0.4418	Deming2017tau	TRUE	reported	NA	NA	NA	NA	NA	NA	NA	5	164600151	0.0017	-5.764705882352941	1.7e-8	Yengo2018bmi	TRUE	reported	LnWxoA	2	FALSE	5e-8	NA	NA	NA	BMI	30124842	FALSE	690495	NA	NA	Tau	28247064	FALSE	3146	NA	NA
rs1927790	C	T	C	T	0.0148	-0.004107	0.4109	0.45476	FALSE	FALSE	FALSE	IQPfDz	13	96922191	0.005748	-0.7145093945720251	0.475	Deming2017tau	TRUE	reported	NA	NA	NA	NA	NA	NA	NA	13	96922191	0.0016	9.25	1.8e-19	Yengo2018bmi	TRUE	reported	LnWxoA	2	TRUE	5e-8	NA	NA	TRUE	BMI	30124842	FALSE	690495	NA	NA	Tau	28247064	FALSE	3146	NA	NA
rs1928295	C	T	C	T	-0.0141	-6.115000000000001e-4	0.4461	0.483267	FALSE	FALSE	FALSE	IQPfDz	9	120378483	0.005652	-0.10819179051663129	0.9138	Deming2017tau	TRUE	reported	NA	NA	NA	NA	NA	NA	NA	9	120378483	0.0016	-8.8125	5.4000000000000005e-18	Yengo2018bmi	TRUE	reported	LnWxoA	2	TRUE	5e-8	NA	NA	TRUE	BMI	30124842	FALSE	690495	NA	NA	Tau	28247064	FALSE	3146	NA	NA
rs1937433	G	C	G	C	0.0124	-0.007311	0.5358	0.547802	FALSE	TRUE	TRUE	IQPfDz	1	66444183	0.005588	-1.30834	0.1908	Deming2017tau	TRUE	reported	NA	NA	NA	NA	NA	NA	NA	1	66444183	0.0017	7.29412	8.499999999999999e-13	Yengo2018bmi	TRUE	reported	LnWxoA	2	FALSE	5e-8	NA	NA	NA	BMI	30124842	FALSE	690495	NA	NA	Tau	28247064	FALSE	3146	NA	NA
rs1937684	A	T	A	T	0.0112	0.004996	0.6592	0.656318	FALSE	TRUE	FALSE	IQPfDz	10	53680085	0.00599	0.834057	0.4043	Deming2017tau	TRUE	reported	NA	NA	NA	NA	NA	NA	NA	10	53680085	0.0018	6.222222222222222	8.699999999999999e-10	Yengo2018bmi	TRUE	reported	LnWxoA	2	TRUE	5e-8	NA	NA	TRUE	BMI	30124842	FALSE	690495	NA	NA	Tau	28247064	FALSE	3146	NA	NA
rs1948080	G	T	G	T	-0.0137	0.0016460000000000001	0.3749	0.354021	FALSE	FALSE	FALSE	IQPfDz	9	11852043	0.00591	0.2785109983079526	0.7806	Deming2017tau	TRUE	reported	NA	NA	NA	NA	NA	NA	NA	9	11852043	0.0018	-7.61111	1.1e-14	Yengo2018bmi	TRUE	reported	LnWxoA	2	TRUE	5e-8	NA	NA	TRUE	BMI	30124842	FALSE	690495	NA	NA	Tau	28247064	FALSE	3146	NA	NA
rs1951455	C	T	C	T	0.0145	0.00962	0.7253	0.752468	FALSE	FALSE	FALSE	IQPfDz	14	91512339	0.00632	1.52215	0.1281	Deming2017tau	TRUE	reported	NA	NA	NA	NA	NA	NA	NA	14	91512339	0.0019	7.63158	4.5000000000000004e-14	Yengo2018bmi	TRUE	reported	LnWxoA	2	TRUE	5e-8	NA	NA	TRUE	BMI	30124842	FALSE	690495	NA	NA	Tau	28247064	FALSE	3146	NA	NA
rs1982441	T	G	T	G	0.0175	0.007833	0.1381	0.159949	FALSE	FALSE	FALSE	IQPfDz	8	28021769	0.008283	0.9456718580224556	0.3444	Deming2017tau	TRUE	reported	NA	NA	NA	NA	NA	NA	NA	8	28021769	0.0026	6.730769230769232	7e-12	Yengo2018bmi	TRUE	reported	LnWxoA	2	TRUE	5e-8	NA	NA	TRUE	BMI	30124842	FALSE	690495	NA	NA	Tau	28247064	FALSE	3146	NA	NA
rs1982725	T	C	T	C	0.0097	-0.004001	0.4778	0.507484	FALSE	FALSE	FALSE	IQPfDz	19	30614161	0.00564	-0.7093971631205674	0.4781	Deming2017tau	TRUE	reported	TRUE	rs1982725	rs35350276	T	C	A	G	19	30618771	0.0017	5.705882352941177	3.3e-8	Yengo2018bmi	TRUE	reported	LnWxoA	2	TRUE	5e-8	NA	NA	TRUE	BMI	30124842	FALSE	690495	NA	NA	Tau	28247064	FALSE	3146	NA	NA
rs1993709	G	A	G	A	0.0331	8.881e-4	0.8177	0.838716	FALSE	FALSE	FALSE	IQPfDz	1	72838529	0.00727	0.12216	0.9028	Deming2017tau	TRUE	reported	NA	NA	NA	NA	NA	NA	NA	1	72838529	0.0021	15.7619	1.9000000000000002e-57	Yengo2018bmi	TRUE	reported	LnWxoA	2	TRUE	5e-8	NA	NA	TRUE	BMI	30124842	FALSE	690495	NA	NA	Tau	28247064	FALSE	3146	NA	NA
rs1999494	A	G	A	G	0.0106	-0.008616	0.336	0.373638	FALSE	FALSE	FALSE	IQPfDz	13	81000505	0.0061	-1.4124590163934425	0.1579	Deming2017tau	TRUE	reported	NA	NA	NA	NA	NA	NA	NA	13	81000505	0.0019	5.578947368421053	1.7e-8	Yengo2018bmi	TRUE	reported	LnWxoA	2	TRUE	5e-8	NA	NA	TRUE	BMI	30124842	FALSE	690495	NA	NA	Tau	28247064	FALSE	3146	NA	NA
rs2007231	T	C	T	C	-0.0104	0.001592	0.6387	0.633358	FALSE	FALSE	FALSE	IQPfDz	1	115266306	0.006067	0.262403	0.7929999999999999	Deming2017tau	TRUE	reported	NA	NA	NA	NA	NA	NA	NA	1	115266306	0.0018	-5.777777777777778	5.2e-9	Yengo2018bmi	TRUE	reported	LnWxoA	2	TRUE	5e-8	NA	NA	TRUE	BMI	30124842	FALSE	690495	NA	NA	Tau	28247064	FALSE	3146	NA	NA
rs200810	C	T	C	T	-0.0136	0.00149	0.3716	0.410695	FALSE	FALSE	FALSE	IQPfDz	6	97922184	0.00636	0.23427672955974843	0.8148	Deming2017tau	TRUE	reported	NA	NA	NA	NA	NA	NA	NA	6	97922184	0.0017	-8	5.5e-16	Yengo2018bmi	TRUE	reported	LnWxoA	2	TRUE	5e-8	NA	NA	TRUE	BMI	30124842	FALSE	690495	NA	NA	Tau	28247064	FALSE	3146	NA	NA
rs2010281	A	G	A	G	-0.0161	-0.006319	0.3552	0.354651	FALSE	FALSE	FALSE	IQPfDz	14	103862322	0.006045	-1.0453267162944582	0.29600000000000004	Deming2017tau	TRUE	reported	NA	NA	NA	NA	NA	NA	NA	14	103862322	0.0017	-9.470588235294118	6.7000000000000005e-21	Yengo2018bmi	TRUE	reported	LnWxoA	2	TRUE	5e-8	NA	NA	TRUE	BMI	30124842	FALSE	690495	NA	NA	Tau	28247064	FALSE	3146	NA	NA
rs2047648	T	A	T	A	0.0118	0.007429000000000001	0.263	0.215247	FALSE	TRUE	FALSE	IQPfDz	3	157033438	0.006553	1.133679230886617	0.257	Deming2017tau	TRUE	reported	NA	NA	NA	NA	NA	NA	NA	3	157033438	0.002	5.9	2.4e-9	Yengo2018bmi	TRUE	reported	LnWxoA	2	TRUE	5e-8	NA	NA	TRUE	BMI	30124842	FALSE	690495	NA	NA	Tau	28247064	FALSE	3146	NA	NA
rs2051559	C	T	C	T	0.0176	-0.004509	0.1308	0.126947	FALSE	FALSE	FALSE	IQPfDz	4	3298800	0.008354	-0.5397414412257601	0.5894	Deming2017tau	TRUE	reported	NA	NA	NA	NA	NA	NA	NA	4	3298800	0.0026	6.76923	5.0000000000000005e-12	Yengo2018bmi	TRUE	reported	LnWxoA	2	TRUE	5e-8	NA	NA	TRUE	BMI	30124842	FALSE	690495	NA	NA	Tau	28247064	FALSE	3146	NA	NA
rs2065418	G	T	G	T	-0.0166	0.005017	0.3623	0.358388	FALSE	FALSE	FALSE	IQPfDz	11	30422068	0.0060539999999999995	0.8287082920383217	0.4074	Deming2017tau	TRUE	reported	NA	NA	NA	NA	NA	NA	NA	11	30422068	0.0018	-9.22222	3.6000000000000003e-20	Yengo2018bmi	TRUE	reported	LnWxoA	2	TRUE	5e-8	NA	NA	TRUE	BMI	30124842	FALSE	690495	NA	NA	Tau	28247064	FALSE	3146	NA	NA
rs208015	C	T	C	T	-0.0356	-0.007658	0.9216	0.908581	FALSE	FALSE	FALSE	IQPfDz	17	46252346	0.01091	-0.701925	0.4829	Deming2017tau	TRUE	reported	NA	NA	NA	NA	NA	NA	NA	17	46252346	0.0034	-10.4706	1.4000000000000002e-25	Yengo2018bmi	TRUE	reported	LnWxoA	2	TRUE	5e-8	NA	NA	TRUE	BMI	30124842	FALSE	690495	NA	NA	Tau	28247064	FALSE	3146	NA	NA
rs2124499	C	G	C	G	-0.0123	0.0055	0.3718	0.401125	FALSE	TRUE	FALSE	IQPfDz	3	123093541	0.005986	0.9188105579685933	0.3583	Deming2017tau	TRUE	reported	NA	NA	NA	NA	NA	NA	NA	3	123093541	0.0017	-7.23529411764706	3.4e-13	Yengo2018bmi	TRUE	reported	LnWxoA	2	TRUE	5e-8	NA	NA	TRUE	BMI	30124842	FALSE	690495	NA	NA	Tau	28247064	FALSE	3146	NA	NA
rs2143253	A	G	A	G	-0.0188	-0.001312	0.1189	0.0952122	FALSE	FALSE	FALSE	IQPfDz	20	41987392	0.008129	-0.16139746586295975	0.8718	Deming2017tau	TRUE	reported	NA	NA	NA	NA	NA	NA	NA	20	41987392	0.0026	-7.230769230769232	1.1e-12	Yengo2018bmi	TRUE	reported	LnWxoA	2	TRUE	5e-8	NA	NA	TRUE	BMI	30124842	FALSE	690495	NA	NA	Tau	28247064	FALSE	3146	NA	NA
rs215634	G	A	G	A	-0.0152	0.01153	0.6212	0.664428	FALSE	FALSE	FALSE	IQPfDz	7	32369148	0.005814	1.98314	0.04746	Deming2017tau	TRUE	reported	NA	NA	NA	NA	NA	NA	NA	7	32369148	0.0018	-8.44444	2.6e-17	Yengo2018bmi	TRUE	reported	LnWxoA	2	TRUE	5e-8	NA	NA	TRUE	BMI	30124842	FALSE	690495	NA	NA	Tau	28247064	FALSE	3146	NA	NA
rs2162524	C	T	C	T	0.0155	-0.008055	0.3321	0.330178	FALSE	FALSE	FALSE	IQPfDz	2	230817437	0.006045	-1.3325062034739454	0.1827	Deming2017tau	TRUE	reported	NA	NA	NA	NA	NA	NA	NA	2	230817437	0.0018	8.61111	4.1e-17	Yengo2018bmi	TRUE	reported	LnWxoA	2	TRUE	5e-8	NA	NA	TRUE	BMI	30124842	FALSE	690495	NA	NA	Tau	28247064	FALSE	3146	NA	NA
rs2163188	C	G	C	G	0.0131	-0.004007	0.474	0.469647	FALSE	TRUE	TRUE	IQPfDz	10	65314711	0.005603	-0.7151525968231305	0.4746	Deming2017tau	TRUE	reported	NA	NA	NA	NA	NA	NA	NA	10	65314711	0.0017	7.7058823529411775	2e-14	Yengo2018bmi	TRUE	reported	LnWxoA	2	FALSE	5e-8	NA	NA	NA	BMI	30124842	FALSE	690495	NA	NA	Tau	28247064	FALSE	3146	NA	NA
rs2169642	C	A	C	A	0.0122	0.0014140000000000001	0.36870000000000003	0.322154	FALSE	FALSE	FALSE	IQPfDz	3	82737773	0.005833	0.2424138522201269	0.8084	Deming2017tau	TRUE	reported	NA	NA	NA	NA	NA	NA	NA	3	82737773	0.0018	6.77778	2.8999999999999997e-11	Yengo2018bmi	TRUE	reported	LnWxoA	2	TRUE	5e-8	NA	NA	TRUE	BMI	30124842	FALSE	690495	NA	NA	Tau	28247064	FALSE	3146	NA	NA
rs2174307	C	G	C	G	0.0121	0.009406999999999999	0.4067	0.388586	FALSE	TRUE	FALSE	IQPfDz	9	73791849	0.005752	1.6354311543810847	0.1021	Deming2017tau	TRUE	reported	NA	NA	NA	NA	NA	NA	NA	9	73791849	0.0017	7.11764705882353	4.9e-12	Yengo2018bmi	TRUE	reported	LnWxoA	2	TRUE	5e-8	NA	NA	TRUE	BMI	30124842	FALSE	690495	NA	NA	Tau	28247064	FALSE	3146	NA	NA
rs217671	G	A	G	A	0.0144	0.006834000000000001	0.2719	0.250182	FALSE	FALSE	FALSE	IQPfDz	14	62360464	0.00624	1.0951923076923078	0.2735	Deming2017tau	TRUE	reported	NA	NA	NA	NA	NA	NA	NA	14	62360464	0.0019	7.57895	1.3e-13	Yengo2018bmi	TRUE	reported	LnWxoA	2	TRUE	5e-8	NA	NA	TRUE	BMI	30124842	FALSE	690495	NA	NA	Tau	28247064	FALSE	3146	NA	NA
rs2192158	G	A	G	A	-0.0129	-0.005539	0.5399	0.555011	FALSE	FALSE	FALSE	IQPfDz	4	55505360	0.005693999999999999	-0.972778	0.3308	Deming2017tau	TRUE	reported	NA	NA	NA	NA	NA	NA	NA	4	55505360	0.0017	-7.58824	8.3e-14	Yengo2018bmi	TRUE	reported	LnWxoA	2	TRUE	5e-8	NA	NA	TRUE	BMI	30124842	FALSE	690495	NA	NA	Tau	28247064	FALSE	3146	NA	NA
rs2196618	G	A	G	A	0.0147	-0.003246	0.7246	0.715167	FALSE	FALSE	FALSE	IQPfDz	8	85089437	0.006370000000000001	-0.509576	0.6104	Deming2017tau	TRUE	reported	NA	NA	NA	NA	NA	NA	NA	8	85089437	0.002	7.35	1.3e-13	Yengo2018bmi	TRUE	reported	LnWxoA	2	TRUE	5e-8	NA	NA	TRUE	BMI	30124842	FALSE	690495	NA	NA	Tau	28247064	FALSE	3146	NA	NA
rs2228213	A	G	A	G	-0.0139	2.99e-4	0.3481	0.342105	FALSE	FALSE	FALSE	IQPfDz	6	12124855	0.005925	0.05046413502109705	0.9598	Deming2017tau	TRUE	reported	NA	NA	NA	NA	NA	NA	NA	6	12124855	0.0017	-8.176470588235293	4.6e-16	Yengo2018bmi	TRUE	reported	LnWxoA	2	TRUE	5e-8	NA	NA	TRUE	BMI	30124842	FALSE	690495	NA	NA	Tau	28247064	FALSE	3146	NA	NA
rs2228552	T	G	T	G	0.0127	-0.002105	0.6445	0.675119	FALSE	FALSE	FALSE	IQPfDz	1	32165495	0.005838	-0.360569	0.7184	Deming2017tau	TRUE	reported	NA	NA	NA	NA	NA	NA	NA	1	32165495	0.0019	6.684210526315789	3.0999999999999996e-11	Yengo2018bmi	TRUE	reported	LnWxoA	2	TRUE	5e-8	NA	NA	TRUE	BMI	30124842	FALSE	690495	NA	NA	Tau	28247064	FALSE	3146	NA	NA
rs2235564	T	C	T	C	0.0131	-0.008839	0.3466	0.349982	FALSE	FALSE	FALSE	IQPfDz	1	6713114	0.005906000000000001	-1.4966136132746357	0.1346	Deming2017tau	TRUE	reported	NA	NA	NA	NA	NA	NA	NA	1	6713114	0.0018	7.277777777777779	3.7e-13	Yengo2018bmi	TRUE	reported	LnWxoA	2	TRUE	5e-8	NA	NA	TRUE	BMI	30124842	FALSE	690495	NA	NA	Tau	28247064	FALSE	3146	NA	NA
rs2237403	T	C	T	C	-0.0121	-0.005155	0.3422	0.341742	FALSE	FALSE	FALSE	IQPfDz	7	39448936	0.005945000000000001	-0.8671152228763666	0.3859	Deming2017tau	TRUE	reported	NA	NA	NA	NA	NA	NA	NA	7	39448936	0.0018	-6.722222222222222	3.3e-11	Yengo2018bmi	TRUE	reported	LnWxoA	2	TRUE	5e-8	NA	NA	TRUE	BMI	30124842	FALSE	690495	NA	NA	Tau	28247064	FALSE	3146	NA	NA
rs2242189	C	T	C	T	-0.0135	0.009497	0.3658	0.319681	FALSE	FALSE	FALSE	IQPfDz	4	38689031	0.00607	1.5645799011532127	0.1178	Deming2017tau	TRUE	reported	TRUE	rs2242189	rs7685520	C	T	C	T	4	38691024	0.0018	-7.5	8.3e-14	Yengo2018bmi	TRUE	reported	LnWxoA	2	TRUE	5e-8	NA	NA	TRUE	BMI	30124842	FALSE	690495	NA	NA	Tau	28247064	FALSE	3146	NA	NA
rs2246012	C	T	C	T	0.0158	-0.0030629999999999998	0.1628	0.190701	FALSE	FALSE	FALSE	IQPfDz	6	131898208	0.008428	-0.3634314190792596	0.7163	Deming2017tau	TRUE	reported	NA	NA	NA	NA	NA	NA	NA	6	131898208	0.0022	7.18182	3.1e-13	Yengo2018bmi	TRUE	reported	LnWxoA	2	TRUE	5e-8	NA	NA	TRUE	BMI	30124842	FALSE	690495	NA	NA	Tau	28247064	FALSE	3146	NA	NA
rs2257791	A	G	A	G	-0.0142	-0.009018	0.7515	0.782916	FALSE	FALSE	FALSE	IQPfDz	10	118643670	0.006542	-1.37848	0.1681	Deming2017tau	TRUE	reported	NA	NA	NA	NA	NA	NA	NA	10	118643670	0.002	-7.1000000000000005	1.8000000000000002e-12	Yengo2018bmi	TRUE	reported	LnWxoA	2	TRUE	5e-8	NA	NA	TRUE	BMI	30124842	FALSE	690495	NA	NA	Tau	28247064	FALSE	3146	NA	NA
rs2271189	A	G	A	G	-0.0144	-0.0025050000000000003	0.4051	0.456871	FALSE	FALSE	FALSE	IQPfDz	12	56494991	0.005849	-0.4282783381774663	0.6684	Deming2017tau	TRUE	reported	NA	NA	NA	NA	NA	NA	NA	12	56494991	0.0018	-8	5e-16	Yengo2018bmi	TRUE	reported	LnWxoA	2	TRUE	5e-8	NA	NA	TRUE	BMI	30124842	FALSE	690495	NA	NA	Tau	28247064	FALSE	3146	NA	NA
rs2281819	A	T	A	T	-0.016	0.003259	0.2302	0.261343	FALSE	TRUE	FALSE	IQPfDz	6	33771673	0.006759	0.4821719189229176	0.6297	Deming2017tau	TRUE	reported	NA	NA	NA	NA	NA	NA	NA	6	33771673	0.002	-8	5.1e-15	Yengo2018bmi	TRUE	reported	LnWxoA	2	TRUE	5e-8	NA	NA	TRUE	BMI	30124842	FALSE	690495	NA	NA	Tau	28247064	FALSE	3146	NA	NA
rs2283093	T	C	T	C	0.0127	0.01252	0.2066	0.218989	FALSE	FALSE	FALSE	IQPfDz	7	126721231	0.006983	1.7929256766432766	0.073	Deming2017tau	TRUE	reported	NA	NA	NA	NA	NA	NA	NA	7	126721231	0.0021	6.0476190476190474	3.1e-9	Yengo2018bmi	TRUE	reported	LnWxoA	2	TRUE	5e-8	NA	NA	TRUE	BMI	30124842	FALSE	690495	NA	NA	Tau	28247064	FALSE	3146	NA	NA
rs2284746	G	C	G	C	-0.0104	0.005573	0.5238	0.51985	FALSE	TRUE	TRUE	IQPfDz	1	17306675	0.0057020000000000005	0.977376	0.3284	Deming2017tau	TRUE	reported	NA	NA	NA	NA	NA	NA	NA	1	17306675	0.0017	-6.11765	1.4000000000000001e-9	Yengo2018bmi	TRUE	reported	LnWxoA	2	FALSE	5e-8	NA	NA	NA	BMI	30124842	FALSE	690495	NA	NA	Tau	28247064	FALSE	3146	NA	NA
rs2285178	C	T	C	T	0.0112	-0.01519	0.3109	0.32126	FALSE	FALSE	FALSE	IQPfDz	22	38205989	0.00619	-2.4539579967689824	0.014219999999999998	Deming2017tau	TRUE	reported	NA	NA	NA	NA	NA	NA	NA	22	38205989	0.0019	5.89474	9.4e-9	Yengo2018bmi	TRUE	reported	LnWxoA	2	TRUE	5e-8	NA	NA	TRUE	BMI	30124842	FALSE	690495	NA	NA	Tau	28247064	FALSE	3146	NA	NA
rs2307111	C	T	C	T	-0.0265	-0.01345	0.3962	0.410047	FALSE	FALSE	FALSE	IQPfDz	5	75003678	0.00584	-2.303082191780822	0.02137	Deming2017tau	TRUE	reported	NA	NA	NA	NA	NA	NA	NA	5	75003678	0.0016	-16.5625	1.6e-58	Yengo2018bmi	TRUE	reported	LnWxoA	2	TRUE	5e-8	NA	NA	TRUE	BMI	30124842	FALSE	690495	NA	NA	Tau	28247064	FALSE	3146	NA	NA
rs2357760	A	G	A	G	0.0145	0.004316	0.6754	0.629717	FALSE	FALSE	FALSE	IQPfDz	6	120213880	0.006065999999999999	0.711507	0.4768	Deming2017tau	TRUE	reported	NA	NA	NA	NA	NA	NA	NA	6	120213880	0.0017	8.529411764705884	6.800000000000001e-17	Yengo2018bmi	TRUE	reported	LnWxoA	2	TRUE	5e-8	NA	NA	TRUE	BMI	30124842	FALSE	690495	NA	NA	Tau	28247064	FALSE	3146	NA	NA
rs2365389	T	C	T	C	-0.0174	-8.449e-4	0.4143	0.415122	FALSE	FALSE	FALSE	IQPfDz	3	61236462	0.005835	-0.14479862896315338	0.8849	Deming2017tau	TRUE	reported	NA	NA	NA	NA	NA	NA	NA	3	61236462	0.0017	-10.235294117647058	1.3e-25	Yengo2018bmi	TRUE	reported	LnWxoA	2	TRUE	5e-8	NA	NA	TRUE	BMI	30124842	FALSE	690495	NA	NA	Tau	28247064	FALSE	3146	NA	NA
rs2367112	G	T	G	T	-0.0119	-8.378e-4	0.4919	0.525799	FALSE	FALSE	FALSE	IQPfDz	5	64168193	0.005642	-0.14849344204182913	0.882	Deming2017tau	TRUE	reported	NA	NA	NA	NA	NA	NA	NA	5	64168193	0.0016	-7.4375	2.3e-13	Yengo2018bmi	TRUE	reported	LnWxoA	2	TRUE	5e-8	NA	NA	TRUE	BMI	30124842	FALSE	690495	NA	NA	Tau	28247064	FALSE	3146	NA	NA
rs2423668	C	T	C	T	-0.0105	0.003346	0.5505	0.508746	FALSE	FALSE	FALSE	IQPfDz	20	12430673	0.005691	0.587946	0.5566	Deming2017tau	TRUE	reported	NA	NA	NA	NA	NA	NA	NA	20	12430673	0.0019	-5.52632	2.8e-8	Yengo2018bmi	TRUE	reported	LnWxoA	2	TRUE	5e-8	NA	NA	TRUE	BMI	30124842	FALSE	690495	NA	NA	Tau	28247064	FALSE	3146	NA	NA
rs2425840	C	A	C	A	0.0119	-0.0032259999999999997	0.4059	0.376951	FALSE	FALSE	FALSE	IQPfDz	20	44904838	0.005768	-0.5592926490984743	0.5759	Deming2017tau	TRUE	reported	NA	NA	NA	NA	NA	NA	NA	20	44904838	0.0018	6.61111	1.6e-11	Yengo2018bmi	TRUE	reported	LnWxoA	2	TRUE	5e-8	NA	NA	TRUE	BMI	30124842	FALSE	690495	NA	NA	Tau	28247064	FALSE	3146	NA	NA
rs2429150	C	A	C	A	0.0111	0.001035	0.4164	0.421225	FALSE	FALSE	FALSE	IQPfDz	12	2152655	0.00577	0.17937608318890813	0.8576	Deming2017tau	TRUE	reported	NA	NA	NA	NA	NA	NA	NA	12	2152655	0.0018	6.16667	2.7000000000000005e-10	Yengo2018bmi	TRUE	reported	LnWxoA	2	TRUE	5e-8	NA	NA	TRUE	BMI	30124842	FALSE	690495	NA	NA	Tau	28247064	FALSE	3146	NA	NA
rs2481665	C	T	C	T	-0.0161	-0.004873	0.4408	0.434641	FALSE	FALSE	FALSE	IQPfDz	1	62594677	0.005814	-0.8381492948056416	0.402	Deming2017tau	TRUE	reported	NA	NA	NA	NA	NA	NA	NA	1	62594677	0.0016	-10.0625	7.2e-23	Yengo2018bmi	TRUE	reported	LnWxoA	2	TRUE	5e-8	NA	NA	TRUE	BMI	30124842	FALSE	690495	NA	NA	Tau	28247064	FALSE	3146	NA	NA
rs2543132	C	G	C	G	0.0146	-0.006682	0.8134	0.847424	FALSE	TRUE	FALSE	IQPfDz	8	15536311	0.0070799999999999995	-0.943785	0.3453	Deming2017tau	TRUE	reported	NA	NA	NA	NA	NA	NA	NA	8	15536311	0.0022	6.636363636363636	5e-11	Yengo2018bmi	TRUE	reported	LnWxoA	2	TRUE	5e-8	NA	NA	TRUE	BMI	30124842	FALSE	690495	NA	NA	Tau	28247064	FALSE	3146	NA	NA
rs2600226	T	C	T	C	-0.0116	-0.004603	0.6697	0.654308	FALSE	FALSE	FALSE	IQPfDz	3	12928762	0.005936	-0.775438	0.4382	Deming2017tau	TRUE	reported	NA	NA	NA	NA	NA	NA	NA	3	12928762	0.0019	-6.105263157894736	3.7000000000000007e-10	Yengo2018bmi	TRUE	reported	LnWxoA	2	TRUE	5e-8	NA	NA	TRUE	BMI	30124842	FALSE	690495	NA	NA	Tau	28247064	FALSE	3146	NA	NA
rs2605603	A	G	A	G	-0.0103	-0.007251	0.4887	0.507452	FALSE	FALSE	FALSE	IQPfDz	11	93221105	0.005666	-1.27974	0.2007	Deming2017tau	TRUE	reported	NA	NA	NA	NA	NA	NA	NA	11	93221105	0.0016	-6.4375	2.5e-10	Yengo2018bmi	TRUE	reported	LnWxoA	2	TRUE	5e-8	NA	NA	TRUE	BMI	30124842	FALSE	690495	NA	NA	Tau	28247064	FALSE	3146	NA	NA
rs2608703	A	C	A	C	0.0142	5.907e-5	0.4546	0.458819	FALSE	FALSE	FALSE	IQPfDz	12	41846769	0.005684000000000001	0.010392329345531316	0.9917	Deming2017tau	TRUE	reported	NA	NA	NA	NA	NA	NA	NA	12	41846769	0.0017	8.352941176470589	1.8999999999999998e-16	Yengo2018bmi	TRUE	reported	LnWxoA	2	TRUE	5e-8	NA	NA	TRUE	BMI	30124842	FALSE	690495	NA	NA	Tau	28247064	FALSE	3146	NA	NA
rs2612576	T	A	T	A	0.011	-0.003595	0.7149	0.729963	FALSE	TRUE	FALSE	IQPfDz	18	42967950	0.0066430000000000005	-0.541171	0.5884	Deming2017tau	TRUE	reported	NA	NA	NA	NA	NA	NA	NA	18	42967950	0.0019	5.78947	9.7e-9	Yengo2018bmi	TRUE	reported	LnWxoA	2	TRUE	5e-8	NA	NA	TRUE	BMI	30124842	FALSE	690495	NA	NA	Tau	28247064	FALSE	3146	NA	NA
rs262130	T	C	T	C	0.0127	0.001398	0.1969	0.225565	FALSE	FALSE	FALSE	IQPfDz	6	142853486	0.007123	0.1962656184192054	0.8444	Deming2017tau	TRUE	reported	NA	NA	NA	NA	NA	NA	NA	6	142853486	0.0023	5.521739130434782	1.8e-8	Yengo2018bmi	TRUE	reported	LnWxoA	2	TRUE	5e-8	NA	NA	TRUE	BMI	30124842	FALSE	690495	NA	NA	Tau	28247064	FALSE	3146	NA	NA
rs2693826	A	G	A	G	-0.0137	0.007102	0.4421	0.474818	FALSE	FALSE	FALSE	IQPfDz	2	6160943	0.005671	1.2523364485981308	0.2106	Deming2017tau	TRUE	reported	NA	NA	NA	NA	NA	NA	NA	2	6160943	0.0017	-8.058823529411764	2e-15	Yengo2018bmi	TRUE	reported	LnWxoA	2	TRUE	5e-8	NA	NA	TRUE	BMI	30124842	FALSE	690495	NA	NA	Tau	28247064	FALSE	3146	NA	NA
rs2694047	G	A	G	A	0.0188	-0.004108	0.747	0.729136	FALSE	FALSE	FALSE	IQPfDz	8	116750548	0.006666	-0.616262	0.5378	Deming2017tau	TRUE	reported	NA	NA	NA	NA	NA	NA	NA	8	116750548	0.002	9.4	3.9e-21	Yengo2018bmi	TRUE	reported	LnWxoA	2	TRUE	5e-8	NA	NA	TRUE	BMI	30124842	FALSE	690495	NA	NA	Tau	28247064	FALSE	3146	NA	NA
rs273504	G	A	G	A	0.0153	-3.5099999999999997e-4	0.4266	0.442287	FALSE	FALSE	FALSE	IQPfDz	19	18217147	0.005807	-0.06044429137248149	0.9518	Deming2017tau	TRUE	reported	TRUE	rs273504	rs273505	G	A	C	T	19	18215247	0.0018	8.5	4.4000000000000005e-18	Yengo2018bmi	TRUE	reported	LnWxoA	2	TRUE	5e-8	NA	NA	TRUE	BMI	30124842	FALSE	690495	NA	NA	Tau	28247064	FALSE	3146	NA	NA
rs2744974	T	C	T	C	0.0249	-0.004536	0.338	0.322815	FALSE	FALSE	FALSE	IQPfDz	6	34579431	0.005986	-0.7577681256264618	0.4487	Deming2017tau	TRUE	reported	NA	NA	NA	NA	NA	NA	NA	6	34579431	0.0018	13.833333333333332	1.4e-45	Yengo2018bmi	TRUE	reported	LnWxoA	2	TRUE	5e-8	NA	NA	TRUE	BMI	30124842	FALSE	690495	NA	NA	Tau	28247064	FALSE	3146	NA	NA
rs2791653	G	A	G	A	-0.0141	-0.001017	0.7577	0.77479	FALSE	FALSE	FALSE	IQPfDz	1	11129848	0.006489	-0.156727	0.8754	Deming2017tau	TRUE	reported	NA	NA	NA	NA	NA	NA	NA	1	11129848	0.0019	-7.42105	1.3e-13	Yengo2018bmi	TRUE	reported	LnWxoA	2	TRUE	5e-8	NA	NA	TRUE	BMI	30124842	FALSE	690495	NA	NA	Tau	28247064	FALSE	3146	NA	NA
rs2820311	G	A	G	A	0.0235	0.00963	0.3369	0.337818	FALSE	FALSE	FALSE	IQPfDz	1	201841476	0.006045	1.5930521091811414	0.1113	Deming2017tau	TRUE	reported	NA	NA	NA	NA	NA	NA	NA	1	201841476	0.0018	13.0556	4.0999999999999993e-38	Yengo2018bmi	TRUE	reported	LnWxoA	2	TRUE	5e-8	NA	NA	TRUE	BMI	30124842	FALSE	690495	NA	NA	Tau	28247064	FALSE	3146	NA	NA
rs2832283	A	G	A	G	0.0115	-7.713e-5	0.2208	0.267429	FALSE	FALSE	FALSE	IQPfDz	21	30690558	0.007423999999999999	-0.01038927801724138	0.9917	Deming2017tau	TRUE	reported	NA	NA	NA	NA	NA	NA	NA	21	30690558	0.002	5.75	5.8e-9	Yengo2018bmi	TRUE	reported	LnWxoA	2	TRUE	5e-8	NA	NA	TRUE	BMI	30124842	FALSE	690495	NA	NA	Tau	28247064	FALSE	3146	NA	NA
rs28350	G	A	G	A	-0.0177	0.00376	0.807	0.838166	FALSE	FALSE	FALSE	IQPfDz	3	42418446	0.007861	0.478311	0.6325	Deming2017tau	TRUE	reported	NA	NA	NA	NA	NA	NA	NA	3	42418446	0.0022	-8.04545	3.5e-15	Yengo2018bmi	TRUE	reported	LnWxoA	2	TRUE	5e-8	NA	NA	TRUE	BMI	30124842	FALSE	690495	NA	NA	Tau	28247064	FALSE	3146	NA	NA
rs2836964	C	T	C	T	-0.011	-0.004548	0.3576	0.302694	FALSE	FALSE	FALSE	IQPfDz	21	40631006	0.005889	-0.7722873153336729	0.4401	Deming2017tau	TRUE	reported	NA	NA	NA	NA	NA	NA	NA	21	40631006	0.0018	-6.11111	1.3e-9	Yengo2018bmi	TRUE	reported	LnWxoA	2	TRUE	5e-8	NA	NA	TRUE	BMI	30124842	FALSE	690495	NA	NA	Tau	28247064	FALSE	3146	NA	NA
rs2861683	C	A	C	A	-0.0144	0.007148999999999999	0.407	0.416455	FALSE	FALSE	FALSE	IQPfDz	2	67836507	0.0057090000000000005	1.2522333158171306	0.2106	Deming2017tau	TRUE	reported	NA	NA	NA	NA	NA	NA	NA	2	67836507	0.0017	-8.47059	1.3e-16	Yengo2018bmi	TRUE	reported	LnWxoA	2	TRUE	5e-8	NA	NA	TRUE	BMI	30124842	FALSE	690495	NA	NA	Tau	28247064	FALSE	3146	NA	NA
rs287104	A	G	A	G	0.0115	-0.001661	0.6604	0.647818	FALSE	FALSE	FALSE	IQPfDz	19	34290995	0.0059310000000000005	-0.280054	0.7795	Deming2017tau	TRUE	reported	NA	NA	NA	NA	NA	NA	NA	19	34290995	0.0017	6.764705882352941	4.4e-11	Yengo2018bmi	TRUE	reported	LnWxoA	2	TRUE	5e-8	NA	NA	TRUE	BMI	30124842	FALSE	690495	NA	NA	Tau	28247064	FALSE	3146	NA	NA
rs2875762	C	G	C	G	0.0139	-9.083e-4	0.2473	0.164729	FALSE	TRUE	FALSE	IQPfDz	6	124925032	0.006973999999999999	-0.1302408947519358	0.8964	Deming2017tau	TRUE	reported	NA	NA	NA	NA	NA	NA	NA	6	124925032	0.002	6.949999999999999	1.1999999999999999e-11	Yengo2018bmi	TRUE	reported	LnWxoA	2	TRUE	5e-8	NA	NA	TRUE	BMI	30124842	FALSE	690495	NA	NA	Tau	28247064	FALSE	3146	NA	NA
rs2885415	A	G	A	G	-0.0158	-8.807999999999999e-4	0.2531	0.223675	FALSE	FALSE	FALSE	IQPfDz	16	395396	0.006579000000000001	-0.13388052895576832	0.8935	Deming2017tau	TRUE	reported	NA	NA	NA	NA	NA	NA	NA	16	395396	0.002	-7.9	1.4e-15	Yengo2018bmi	TRUE	reported	LnWxoA	2	TRUE	5e-8	NA	NA	TRUE	BMI	30124842	FALSE	690495	NA	NA	Tau	28247064	FALSE	3146	NA	NA
rs2903971	G	T	G	T	-0.0145	0.004311	0.1797	0.174773	FALSE	FALSE	FALSE	IQPfDz	3	116935744	0.007092	0.6078680203045684	0.5434	Deming2017tau	TRUE	reported	NA	NA	NA	NA	NA	NA	NA	3	116935744	0.0023	-6.30435	1.5e-10	Yengo2018bmi	TRUE	reported	LnWxoA	2	TRUE	5e-8	NA	NA	TRUE	BMI	30124842	FALSE	690495	NA	NA	Tau	28247064	FALSE	3146	NA	NA
rs2907948	A	G	A	G	-0.0141	-0.009156999999999998	0.2427	0.191401	FALSE	FALSE	FALSE	IQPfDz	7	150638484	0.006702	-1.3663085646075797	0.172	Deming2017tau	TRUE	reported	NA	NA	NA	NA	NA	NA	NA	7	150638484	0.0019	-7.421052631578947	1.3e-13	Yengo2018bmi	TRUE	reported	LnWxoA	2	TRUE	5e-8	NA	NA	TRUE	BMI	30124842	FALSE	690495	NA	NA	Tau	28247064	FALSE	3146	NA	NA
rs2931434	T	C	T	C	-0.0104	0.006423999999999999	0.3168	0.308658	FALSE	FALSE	FALSE	IQPfDz	5	73159098	0.005988	1.0728122912491649	0.2835	Deming2017tau	TRUE	reported	NA	NA	NA	NA	NA	NA	NA	5	73159098	0.0018	-5.777777777777778	1.4e-8	Yengo2018bmi	TRUE	reported	LnWxoA	2	TRUE	5e-8	NA	NA	TRUE	BMI	30124842	FALSE	690495	NA	NA	Tau	28247064	FALSE	3146	NA	NA
rs294704	T	G	T	G	-0.0113	-0.002034	0.7239	0.72881	FALSE	FALSE	FALSE	IQPfDz	5	152519088	0.006384	-0.318609	0.7501	Deming2017tau	TRUE	reported	NA	NA	NA	NA	NA	NA	NA	5	152519088	0.0019	-5.947368421052631	4e-9	Yengo2018bmi	TRUE	reported	LnWxoA	2	TRUE	5e-8	NA	NA	TRUE	BMI	30124842	FALSE	690495	NA	NA	Tau	28247064	FALSE	3146	NA	NA
rs3007105	T	C	T	C	0.0142	-0.001336	0.4697	0.463273	FALSE	FALSE	FALSE	IQPfDz	14	47367616	0.005788000000000001	-0.23082239115411193	0.8174	Deming2017tau	TRUE	reported	NA	NA	NA	NA	NA	NA	NA	14	47367616	0.0017	8.352941176470589	1.1e-17	Yengo2018bmi	TRUE	reported	LnWxoA	2	TRUE	5e-8	NA	NA	TRUE	BMI	30124842	FALSE	690495	NA	NA	Tau	28247064	FALSE	3146	NA	NA
rs326889	C	T	C	T	0.0129	0.007599	0.6072	0.637158	FALSE	FALSE	FALSE	IQPfDz	4	112713436	0.005761	1.31904	0.1872	Deming2017tau	TRUE	reported	NA	NA	NA	NA	NA	NA	NA	4	112713436	0.0018	7.16667	2.4e-13	Yengo2018bmi	TRUE	reported	LnWxoA	2	TRUE	5e-8	NA	NA	TRUE	BMI	30124842	FALSE	690495	NA	NA	Tau	28247064	FALSE	3146	NA	NA
rs329651	T	G	T	G	0.0164	0.01131	0.8055	0.88198	FALSE	FALSE	FALSE	IQPfDz	11	133767622	0.00777	1.4556	0.1455	Deming2017tau	TRUE	reported	NA	NA	NA	NA	NA	NA	NA	11	133767622	0.0021	7.809523809523811	9e-15	Yengo2018bmi	TRUE	reported	LnWxoA	2	TRUE	5e-8	NA	NA	TRUE	BMI	30124842	FALSE	690495	NA	NA	Tau	28247064	FALSE	3146	NA	NA
rs331966	C	A	C	A	0.0112	4.62e-4	0.3792	0.374047	FALSE	FALSE	FALSE	IQPfDz	4	143675717	0.005734	0.08057202650854552	0.9358	Deming2017tau	TRUE	reported	NA	NA	NA	NA	NA	NA	NA	4	143675717	0.0018	6.22222	3.2000000000000003e-10	Yengo2018bmi	TRUE	reported	LnWxoA	2	TRUE	5e-8	NA	NA	TRUE	BMI	30124842	FALSE	690495	NA	NA	Tau	28247064	FALSE	3146	NA	NA
rs339991	G	A	G	A	0.0124	0.008082	0.5631	0.580445	FALSE	FALSE	FALSE	IQPfDz	15	60913637	0.0057399999999999994	1.40801	0.1592	Deming2017tau	TRUE	reported	NA	NA	NA	NA	NA	NA	NA	15	60913637	0.0018	6.88889	1.2e-12	Yengo2018bmi	TRUE	reported	LnWxoA	2	TRUE	5e-8	NA	NA	TRUE	BMI	30124842	FALSE	690495	NA	NA	Tau	28247064	FALSE	3146	NA	NA
rs349088	A	C	A	C	-0.0128	-8.441000000000001e-4	0.4976	0.537818	FALSE	FALSE	FALSE	IQPfDz	11	84814393	0.005628	-0.14998223169864963	0.8808	Deming2017tau	TRUE	reported	NA	NA	NA	NA	NA	NA	NA	11	84814393	0.0017	-7.529411764705883	1.8000000000000002e-13	Yengo2018bmi	TRUE	reported	LnWxoA	2	TRUE	5e-8	NA	NA	TRUE	BMI	30124842	FALSE	690495	NA	NA	Tau	28247064	FALSE	3146	NA	NA
rs355777	C	G	C	G	0.0153	0.007428	0.4106	0.423427	FALSE	TRUE	TRUE	IQPfDz	3	154034950	0.005713	1.3001925433222474	0.1937	Deming2017tau	TRUE	reported	NA	NA	NA	NA	NA	NA	NA	3	154034950	0.0017	9	1.3999999999999999e-18	Yengo2018bmi	TRUE	reported	LnWxoA	2	FALSE	5e-8	NA	NA	NA	BMI	30124842	FALSE	690495	NA	NA	Tau	28247064	FALSE	3146	NA	NA
rs3731695	C	T	C	T	0.0116	0.01084	0.5582	0.515789	FALSE	FALSE	FALSE	IQPfDz	2	203820275	0.005618	1.92951	0.05371	Deming2017tau	TRUE	reported	NA	NA	NA	NA	NA	NA	NA	2	203820275	0.0016	7.25	7.900000000000001e-13	Yengo2018bmi	TRUE	reported	LnWxoA	2	TRUE	5e-8	NA	NA	TRUE	BMI	30124842	FALSE	690495	NA	NA	Tau	28247064	FALSE	3146	NA	NA
rs3732084	C	T	C	T	0.0107	-0.006454	0.6139	0.569586	FALSE	FALSE	FALSE	IQPfDz	2	207174316	0.0057729999999999995	-1.11796	0.2637	Deming2017tau	TRUE	reported	NA	NA	NA	NA	NA	NA	NA	2	207174316	0.0018	5.94444	1.1e-9	Yengo2018bmi	TRUE	reported	LnWxoA	2	TRUE	5e-8	NA	NA	TRUE	BMI	30124842	FALSE	690495	NA	NA	Tau	28247064	FALSE	3146	NA	NA
rs3736485	G	A	G	A	-0.0134	0.01351	0.5443	0.634664	FALSE	FALSE	FALSE	IQPfDz	15	51748610	0.006047	2.23417	0.02553	Deming2017tau	TRUE	reported	NA	NA	NA	NA	NA	NA	NA	15	51748610	0.0016	-8.375	2.5e-16	Yengo2018bmi	TRUE	reported	LnWxoA	2	TRUE	5e-8	NA	NA	TRUE	BMI	30124842	FALSE	690495	NA	NA	Tau	28247064	FALSE	3146	NA	NA
rs3749897	T	C	T	C	0.0122	2.751e-5	0.4172	0.446859	FALSE	FALSE	FALSE	IQPfDz	6	42532102	0.005751	0.0047835159102764735	0.9962	Deming2017tau	TRUE	reported	NA	NA	NA	NA	NA	NA	NA	6	42532102	0.0018	6.777777777777779	8.4e-12	Yengo2018bmi	TRUE	reported	LnWxoA	2	TRUE	5e-8	NA	NA	TRUE	BMI	30124842	FALSE	690495	NA	NA	Tau	28247064	FALSE	3146	NA	NA
rs3754963	T	A	T	A	-0.0123	-0.009523	0.2574	0.309802	FALSE	TRUE	FALSE	IQPfDz	2	166185707	0.006554000000000001	-1.4530057979859625	0.1463	Deming2017tau	TRUE	reported	NA	NA	NA	NA	NA	NA	NA	2	166185707	0.002	-6.15	3.3e-10	Yengo2018bmi	TRUE	reported	LnWxoA	2	TRUE	5e-8	NA	NA	TRUE	BMI	30124842	FALSE	690495	NA	NA	Tau	28247064	FALSE	3146	NA	NA
rs3764835	A	G	A	G	-0.0141	0.005273	0.1528	0.182874	FALSE	FALSE	FALSE	IQPfDz	2	159519368	0.008548	0.6168694431445952	0.5373	Deming2017tau	TRUE	reported	NA	NA	NA	NA	NA	NA	NA	2	159519368	0.0024	-5.875	3.1e-9	Yengo2018bmi	TRUE	reported	LnWxoA	2	TRUE	5e-8	NA	NA	TRUE	BMI	30124842	FALSE	690495	NA	NA	Tau	28247064	FALSE	3146	NA	NA
rs3800229	T	G	T	G	0.0175	-0.011	0.7123	0.660124	FALSE	FALSE	FALSE	IQPfDz	6	108996963	0.006233	-1.7648	0.07772000000000001	Deming2017tau	TRUE	reported	NA	NA	NA	NA	NA	NA	NA	6	108996963	0.0018	9.722222222222223	1.4e-22	Yengo2018bmi	TRUE	reported	LnWxoA	2	TRUE	5e-8	NA	NA	TRUE	BMI	30124842	FALSE	690495	NA	NA	Tau	28247064	FALSE	3146	NA	NA
rs3800637	C	T	C	T	0.0115	-0.008631999999999999	0.336	0.32619	FALSE	FALSE	FALSE	IQPfDz	7	137403432	0.006265	-1.3778132482043095	0.1684	Deming2017tau	TRUE	reported	NA	NA	NA	NA	NA	NA	NA	7	137403432	0.0018	6.38889	5.1e-10	Yengo2018bmi	TRUE	reported	LnWxoA	2	TRUE	5e-8	NA	NA	TRUE	BMI	30124842	FALSE	690495	NA	NA	Tau	28247064	FALSE	3146	NA	NA
rs3803286	G	A	G	A	-0.0181	5.839e-5	0.6569	0.670026	FALSE	FALSE	FALSE	IQPfDz	14	103246470	0.005954999999999999	0.00980521	0.9922	Deming2017tau	TRUE	reported	NA	NA	NA	NA	NA	NA	NA	14	103246470	0.0018	-10.0556	4.0999999999999997e-23	Yengo2018bmi	TRUE	reported	LnWxoA	2	TRUE	5e-8	NA	NA	TRUE	BMI	30124842	FALSE	690495	NA	NA	Tau	28247064	FALSE	3146	NA	NA
rs3806572	A	G	A	G	-0.0145	-0.005453	0.2788	0.25608	FALSE	FALSE	FALSE	IQPfDz	2	55238677	0.00627	-0.8696969696969697	0.3845	Deming2017tau	TRUE	reported	NA	NA	NA	NA	NA	NA	NA	2	55238677	0.0019	-7.631578947368421	1.5999999999999998e-14	Yengo2018bmi	TRUE	reported	LnWxoA	2	TRUE	5e-8	NA	NA	TRUE	BMI	30124842	FALSE	690495	NA	NA	Tau	28247064	FALSE	3146	NA	NA
rs3807645	A	G	A	G	-0.0166	0.01242	0.221	0.20956	FALSE	FALSE	FALSE	IQPfDz	7	77830091	0.00687	1.8078602620087336	0.07082999999999999	Deming2017tau	TRUE	reported	NA	NA	NA	NA	NA	NA	NA	7	77830091	0.0021	-7.904761904761905	2.4e-15	Yengo2018bmi	TRUE	reported	LnWxoA	2	TRUE	5e-8	NA	NA	TRUE	BMI	30124842	FALSE	690495	NA	NA	Tau	28247064	FALSE	3146	NA	NA
rs380857	A	C	A	C	-0.0151	-0.02341	0.8878	0.877231	FALSE	FALSE	FALSE	IQPfDz	9	101491066	0.009448999999999999	-2.47751	0.01329	Deming2017tau	TRUE	reported	NA	NA	NA	NA	NA	NA	NA	9	101491066	0.0027	-5.592592592592593	3.6e-8	Yengo2018bmi	TRUE	reported	LnWxoA	2	TRUE	5e-8	NA	NA	TRUE	BMI	30124842	FALSE	690495	NA	NA	Tau	28247064	FALSE	3146	NA	NA
rs3814883	T	C	T	C	0.0232	-0.001616	0.4764	0.468463	FALSE	FALSE	FALSE	IQPfDz	16	29982484	0.005789	-0.279150112281914	0.7801	Deming2017tau	TRUE	reported	TRUE	rs3814883	rs12445982	T	C	A	G	16	29994922	0.0017	13.647058823529411	1.1e-40	Yengo2018bmi	TRUE	reported	LnWxoA	2	TRUE	5e-8	NA	NA	TRUE	BMI	30124842	FALSE	690495	NA	NA	Tau	28247064	FALSE	3146	NA	NA
rs3829849	T	C	T	C	0.0098	0.003928	0.3589	0.324393	FALSE	FALSE	FALSE	IQPfDz	9	129390800	0.005847	0.6717975029929879	0.5018	Deming2017tau	TRUE	reported	NA	NA	NA	NA	NA	NA	NA	9	129390800	0.0017	5.764705882352941	5.9e-9	Yengo2018bmi	TRUE	reported	LnWxoA	2	TRUE	5e-8	NA	NA	TRUE	BMI	30124842	FALSE	690495	NA	NA	Tau	28247064	FALSE	3146	NA	NA
rs38314	A	G	A	G	-0.012	6.227e-4	0.4912	0.437227	FALSE	FALSE	FALSE	IQPfDz	7	70048785	0.0057079999999999995	0.10909250175192713	0.9131	Deming2017tau	TRUE	reported	TRUE	rs38314	rs254927	A	G	C	T	7	70067315	0.0017	-7.058823529411765	4.7000000000000006e-12	Yengo2018bmi	TRUE	reported	LnWxoA	2	TRUE	5e-8	NA	NA	TRUE	BMI	30124842	FALSE	690495	NA	NA	Tau	28247064	FALSE	3146	NA	NA
rs3844598	G	A	G	A	0.0095	0.002355	0.521	0.590959	FALSE	FALSE	FALSE	IQPfDz	5	140992235	0.005588	0.421439	0.6735	Deming2017tau	TRUE	reported	NA	NA	NA	NA	NA	NA	NA	5	140992235	0.0017	5.58824	3.7999999999999996e-8	Yengo2018bmi	TRUE	reported	LnWxoA	2	TRUE	5e-8	NA	NA	TRUE	BMI	30124842	FALSE	690495	NA	NA	Tau	28247064	FALSE	3146	NA	NA
rs3902951	G	T	G	T	0.0134	0.01026	0.2455	0.313606	FALSE	FALSE	FALSE	IQPfDz	14	69789755	0.00725	1.4151724137931034	0.157	Deming2017tau	TRUE	reported	NA	NA	NA	NA	NA	NA	NA	14	69789755	0.002	6.7	7e-12	Yengo2018bmi	TRUE	reported	LnWxoA	2	TRUE	5e-8	NA	NA	TRUE	BMI	30124842	FALSE	690495	NA	NA	Tau	28247064	FALSE	3146	NA	NA
rs3904244	A	T	A	T	0.0155	0.004461	0.1377	0.150618	FALSE	TRUE	FALSE	IQPfDz	10	27361527	0.008172	0.5458883994126285	0.5852	Deming2017tau	TRUE	reported	NA	NA	NA	NA	NA	NA	NA	10	27361527	0.0025	6.2	4.2999999999999996e-10	Yengo2018bmi	TRUE	reported	LnWxoA	2	TRUE	5e-8	NA	NA	TRUE	BMI	30124842	FALSE	690495	NA	NA	Tau	28247064	FALSE	3146	NA	NA
rs391300	C	T	C	T	-0.0119	-1.582e-4	0.6275	0.631818	FALSE	FALSE	FALSE	IQPfDz	17	2216258	0.00585	-0.0270427	0.9784	Deming2017tau	TRUE	reported	NA	NA	NA	NA	NA	NA	NA	17	2216258	0.0017	-7	3.1e-12	Yengo2018bmi	TRUE	reported	LnWxoA	2	TRUE	5e-8	NA	NA	TRUE	BMI	30124842	FALSE	690495	NA	NA	Tau	28247064	FALSE	3146	NA	NA
rs3977755	T	C	T	C	-0.0135	-0.01571	0.2804	0.224579	FALSE	FALSE	FALSE	IQPfDz	10	104420210	0.006337	-2.4790910525485246	0.0132	Deming2017tau	TRUE	reported	NA	NA	NA	NA	NA	NA	NA	10	104420210	0.0019	-7.105263157894737	5.9e-13	Yengo2018bmi	TRUE	reported	LnWxoA	2	TRUE	5e-8	NA	NA	TRUE	BMI	30124842	FALSE	690495	NA	NA	Tau	28247064	FALSE	3146	NA	NA
rs40067	A	G	A	G	-0.0266	0.006523	0.1713	0.168782	FALSE	FALSE	FALSE	IQPfDz	5	107439012	0.007287	0.8951557568272266	0.3708	Deming2017tau	TRUE	reported	NA	NA	NA	NA	NA	NA	NA	5	107439012	0.0023	-11.565217391304348	7.1e-30	Yengo2018bmi	TRUE	reported	LnWxoA	2	TRUE	5e-8	NA	NA	TRUE	BMI	30124842	FALSE	690495	NA	NA	Tau	28247064	FALSE	3146	NA	NA
rs4012234	G	T	G	T	0.0141	0.01065	0.5924	0.601056	FALSE	FALSE	FALSE	IQPfDz	20	32553047	0.0057929999999999995	1.83843	0.066	Deming2017tau	TRUE	reported	NA	NA	NA	NA	NA	NA	NA	20	32553047	0.0018	7.83333	9.900000000000001e-16	Yengo2018bmi	TRUE	reported	LnWxoA	2	TRUE	5e-8	NA	NA	TRUE	BMI	30124842	FALSE	690495	NA	NA	Tau	28247064	FALSE	3146	NA	NA
rs4072917	A	G	A	G	0.0115	0.001598	0.4694	0.447731	FALSE	FALSE	FALSE	IQPfDz	8	143300279	0.006069	0.26330532212885155	0.7924	Deming2017tau	TRUE	reported	NA	NA	NA	NA	NA	NA	NA	8	143300279	0.0018	6.388888888888889	6.9e-11	Yengo2018bmi	TRUE	reported	LnWxoA	2	TRUE	5e-8	NA	NA	TRUE	BMI	30124842	FALSE	690495	NA	NA	Tau	28247064	FALSE	3146	NA	NA
rs4148155	G	A	G	A	-0.0188	-0.01073	0.1127	0.0923913	FALSE	FALSE	FALSE	IQPfDz	4	89054667	0.008849	-1.212566391682676	0.2256	Deming2017tau	TRUE	reported	NA	NA	NA	NA	NA	NA	NA	4	89054667	0.0026	-7.23077	5e-13	Yengo2018bmi	TRUE	reported	LnWxoA	2	TRUE	5e-8	NA	NA	TRUE	BMI	30124842	FALSE	690495	NA	NA	Tau	28247064	FALSE	3146	NA	NA
rs4148866	T	C	T	C	0.0098	-0.012980000000000002	0.4068	0.393209	FALSE	FALSE	FALSE	IQPfDz	12	123425575	0.006219	-2.087152275285416	0.0369	Deming2017tau	TRUE	reported	NA	NA	NA	NA	NA	NA	NA	12	123425575	0.0018	5.444444444444445	4e-8	Yengo2018bmi	TRUE	reported	LnWxoA	2	TRUE	5e-8	NA	NA	TRUE	BMI	30124842	FALSE	690495	NA	NA	Tau	28247064	FALSE	3146	NA	NA
rs4151664	T	C	T	C	0.02	-0.02355	0.05847	0.0497458	FALSE	FALSE	FALSE	IQPfDz	6	31920873	0.012190000000000001	-1.9319114027891713	0.05334	Deming2017tau	TRUE	reported	NA	NA	NA	NA	NA	NA	NA	6	31920873	0.0035	5.714285714285714	1.4e-8	Yengo2018bmi	TRUE	reported	LnWxoA	2	TRUE	5e-8	NA	NA	TRUE	BMI	30124842	FALSE	690495	NA	NA	Tau	28247064	FALSE	3146	NA	NA
rs4237643	G	T	G	T	-0.0223	-0.001255	0.6938	0.747171	FALSE	FALSE	FALSE	IQPfDz	11	43648368	0.0061909999999999995	-0.202714	0.8393	Deming2017tau	TRUE	reported	NA	NA	NA	NA	NA	NA	NA	11	43648368	0.0019	-11.7368	4.2999999999999996e-33	Yengo2018bmi	TRUE	reported	LnWxoA	2	TRUE	5e-8	NA	NA	TRUE	BMI	30124842	FALSE	690495	NA	NA	Tau	28247064	FALSE	3146	NA	NA
rs427943	C	A	C	A	0.017	0.005485	0.5669	0.571247	FALSE	FALSE	FALSE	IQPfDz	21	46570896	0.006051	0.906462	0.3648	Deming2017tau	TRUE	reported	NA	NA	NA	NA	NA	NA	NA	21	46570896	0.0017	10	7.3e-23	Yengo2018bmi	TRUE	reported	LnWxoA	2	TRUE	5e-8	NA	NA	TRUE	BMI	30124842	FALSE	690495	NA	NA	Tau	28247064	FALSE	3146	NA	NA
rs429343	G	A	G	A	-0.015	-8.378e-4	0.5813	0.553226	FALSE	FALSE	FALSE	IQPfDz	2	147903382	0.005795000000000001	-0.144573	0.8851	Deming2017tau	TRUE	reported	NA	NA	NA	NA	NA	NA	NA	2	147903382	0.0017	-8.82353	6.800000000000001e-18	Yengo2018bmi	TRUE	reported	LnWxoA	2	TRUE	5e-8	NA	NA	TRUE	BMI	30124842	FALSE	690495	NA	NA	Tau	28247064	FALSE	3146	NA	NA
rs4307239	G	A	G	A	0.0115	0.0037310000000000004	0.4578	0.533975	FALSE	FALSE	FALSE	IQPfDz	7	24360190	0.005673	-0.6576767142605324	0.5107	Deming2017tau	TRUE	reported	TRUE	rs4307239	rs6950954	A	G	T	C	7	24354300	0.0017	6.76471	3.9e-11	Yengo2018bmi	TRUE	reported	LnWxoA	2	TRUE	5e-8	NA	NA	TRUE	BMI	30124842	FALSE	690495	NA	NA	Tau	28247064	FALSE	3146	NA	NA
rs4358081	C	A	C	A	0.0097	0.0013310000000000002	0.4631	0.456871	FALSE	FALSE	FALSE	IQPfDz	2	29100642	0.0057	0.23350877192982458	0.8154	Deming2017tau	TRUE	reported	NA	NA	NA	NA	NA	NA	NA	2	29100642	0.0017	5.70588	1.5e-8	Yengo2018bmi	TRUE	reported	LnWxoA	2	TRUE	5e-8	NA	NA	TRUE	BMI	30124842	FALSE	690495	NA	NA	Tau	28247064	FALSE	3146	NA	NA
rs4414033	A	G	A	G	0.0129	-0.003067	0.627	0.632787	FALSE	FALSE	FALSE	IQPfDz	1	156406853	0.006188	-0.495637	0.6202	Deming2017tau	TRUE	reported	NA	NA	NA	NA	NA	NA	NA	1	156406853	0.0018	7.166666666666667	1.3999999999999999e-12	Yengo2018bmi	TRUE	reported	LnWxoA	2	TRUE	5e-8	NA	NA	TRUE	BMI	30124842	FALSE	690495	NA	NA	Tau	28247064	FALSE	3146	NA	NA
rs4430672	C	T	C	T	-0.0127	0.006972	0.8004	0.800146	FALSE	FALSE	FALSE	IQPfDz	14	63094407	0.0071909999999999995	0.969545	0.3324	Deming2017tau	TRUE	reported	NA	NA	NA	NA	NA	NA	NA	14	63094407	0.0022	-5.77273	3.9e-9	Yengo2018bmi	TRUE	reported	LnWxoA	2	TRUE	5e-8	NA	NA	TRUE	BMI	30124842	FALSE	690495	NA	NA	Tau	28247064	FALSE	3146	NA	NA
rs4482463	A	C	A	C	-0.0331	-0.01375	0.9213	0.943235	FALSE	FALSE	FALSE	IQPfDz	2	205375909	0.01065	-1.29108	0.1968	Deming2017tau	TRUE	reported	NA	NA	NA	NA	NA	NA	NA	2	205375909	0.0033	-10.03030303030303	2.8000000000000003e-23	Yengo2018bmi	TRUE	reported	LnWxoA	2	TRUE	5e-8	NA	NA	TRUE	BMI	30124842	FALSE	690495	NA	NA	Tau	28247064	FALSE	3146	NA	NA
rs4500930	T	C	T	C	0.0156	0.01039	0.3461	0.307314	FALSE	FALSE	FALSE	IQPfDz	2	228985505	0.005915	1.7565511411665258	0.07896	Deming2017tau	TRUE	reported	NA	NA	NA	NA	NA	NA	NA	2	228985505	0.0018	8.666666666666666	6.5e-18	Yengo2018bmi	TRUE	reported	LnWxoA	2	TRUE	5e-8	NA	NA	TRUE	BMI	30124842	FALSE	690495	NA	NA	Tau	28247064	FALSE	3146	NA	NA
rs4516268	A	C	A	C	-0.0217	0.011359999999999999	0.1925	0.195273	FALSE	FALSE	FALSE	IQPfDz	17	1846831	0.007320999999999999	1.5517005873514547	0.1208	Deming2017tau	TRUE	reported	NA	NA	NA	NA	NA	NA	NA	17	1846831	0.0021	-10.333333333333334	5.2e-25	Yengo2018bmi	TRUE	reported	LnWxoA	2	TRUE	5e-8	NA	NA	TRUE	BMI	30124842	FALSE	690495	NA	NA	Tau	28247064	FALSE	3146	NA	NA
rs4518345	A	G	A	G	-0.0117	0.005517	0.2842	0.2739	FALSE	FALSE	FALSE	IQPfDz	5	27185904	0.00635	0.8688188976377953	0.3851	Deming2017tau	TRUE	reported	NA	NA	NA	NA	NA	NA	NA	5	27185904	0.0019	-6.157894736842105	1e-9	Yengo2018bmi	TRUE	reported	LnWxoA	2	TRUE	5e-8	NA	NA	TRUE	BMI	30124842	FALSE	690495	NA	NA	Tau	28247064	FALSE	3146	NA	NA
rs4556997	A	C	A	C	0.0197	-0.002874	0.1349	0.121278	FALSE	FALSE	FALSE	IQPfDz	2	100814858	0.007965999999999999	-0.3607833291488828	0.7182	Deming2017tau	TRUE	reported	NA	NA	NA	NA	NA	NA	NA	2	100814858	0.0024	8.208333333333334	6.9e-17	Yengo2018bmi	TRUE	reported	LnWxoA	2	TRUE	5e-8	NA	NA	TRUE	BMI	30124842	FALSE	690495	NA	NA	Tau	28247064	FALSE	3146	NA	NA
rs4589691	G	C	G	C	0.0141	-0.008073	0.1579	0.138325	FALSE	TRUE	FALSE	IQPfDz	2	144051398	0.007587999999999999	-1.0639167105956775	0.2874	Deming2017tau	TRUE	reported	NA	NA	NA	NA	NA	NA	NA	2	144051398	0.0024	5.875	4.7e-9	Yengo2018bmi	TRUE	reported	LnWxoA	2	TRUE	5e-8	NA	NA	TRUE	BMI	30124842	FALSE	690495	NA	NA	Tau	28247064	FALSE	3146	NA	NA
rs4639527	G	A	G	A	0.0172	-0.002869	0.3012	0.313297	FALSE	FALSE	FALSE	IQPfDz	2	403448	0.006267	-0.4577947981490346	0.6471	Deming2017tau	TRUE	reported	TRUE	rs4639527	rs62117024	G	A	C	A	2	416815	0.0019	9.05263	3.3e-20	Yengo2018bmi	TRUE	reported	LnWxoA	2	TRUE	5e-8	NA	NA	TRUE	BMI	30124842	FALSE	690495	NA	NA	Tau	28247064	FALSE	3146	NA	NA
rs4653017	T	C	T	C	0.0122	0.002056	0.6818	0.656602	FALSE	FALSE	FALSE	IQPfDz	1	33776728	0.006171	0.333171	0.7390000000000001	Deming2017tau	TRUE	reported	NA	NA	NA	NA	NA	NA	NA	1	33776728	0.0018	6.777777777777779	4.5e-11	Yengo2018bmi	TRUE	reported	LnWxoA	2	TRUE	5e-8	NA	NA	TRUE	BMI	30124842	FALSE	690495	NA	NA	Tau	28247064	FALSE	3146	NA	NA
rs4660443	T	C	T	C	0.0164	-0.007459	0.2218	0.224601	FALSE	FALSE	FALSE	IQPfDz	1	39591779	0.006881999999999999	-1.0838419064225517	0.2786	Deming2017tau	TRUE	reported	NA	NA	NA	NA	NA	NA	NA	1	39591779	0.0021	7.809523809523811	6.8e-15	Yengo2018bmi	TRUE	reported	LnWxoA	2	TRUE	5e-8	NA	NA	TRUE	BMI	30124842	FALSE	690495	NA	NA	Tau	28247064	FALSE	3146	NA	NA
rs4671328	G	T	G	T	-0.0219	-0.00569	0.5533	0.587761	FALSE	FALSE	FALSE	IQPfDz	2	58935282	0.005682	-1.00141	0.3167	Deming2017tau	TRUE	reported	NA	NA	NA	NA	NA	NA	NA	2	58935282	0.0017	-12.8824	2.2e-36	Yengo2018bmi	TRUE	reported	LnWxoA	2	TRUE	5e-8	NA	NA	TRUE	BMI	30124842	FALSE	690495	NA	NA	Tau	28247064	FALSE	3146	NA	NA
rs4713436	T	C	T	C	-0.0133	-0.005817	0.1731	0.194656	FALSE	FALSE	FALSE	IQPfDz	6	31084639	0.007137	-0.8150483396385035	0.4151	Deming2017tau	TRUE	reported	NA	NA	NA	NA	NA	NA	NA	6	31084639	0.0024	-5.541666666666667	1.8e-8	Yengo2018bmi	TRUE	reported	LnWxoA	2	TRUE	5e-8	NA	NA	TRUE	BMI	30124842	FALSE	690495	NA	NA	Tau	28247064	FALSE	3146	NA	NA
rs4722398	T	C	T	C	0.0158	-0.002897	0.1336	0.116068	FALSE	FALSE	FALSE	IQPfDz	7	3125220	0.00854	-0.3392271662763466	0.7345	Deming2017tau	TRUE	reported	NA	NA	NA	NA	NA	NA	NA	7	3125220	0.0025	6.32	3.6000000000000005e-10	Yengo2018bmi	TRUE	reported	LnWxoA	2	TRUE	5e-8	NA	NA	TRUE	BMI	30124842	FALSE	690495	NA	NA	Tau	28247064	FALSE	3146	NA	NA
rs4740619	C	T	C	T	-0.0186	-8.051e-4	0.4521	0.430959	FALSE	FALSE	FALSE	IQPfDz	9	15634326	0.005607	-0.14358837167825933	0.8858	Deming2017tau	TRUE	reported	NA	NA	NA	NA	NA	NA	NA	9	15634326	0.0016	-11.625	2.3e-30	Yengo2018bmi	TRUE	reported	LnWxoA	2	TRUE	5e-8	NA	NA	TRUE	BMI	30124842	FALSE	690495	NA	NA	Tau	28247064	FALSE	3146	NA	NA
rs4757144	A	G	A	G	0.0169	0.003732	0.5878	0.529283	FALSE	FALSE	FALSE	IQPfDz	11	13331226	0.005733	0.650968	0.5151	Deming2017tau	TRUE	reported	NA	NA	NA	NA	NA	NA	NA	11	13331226	0.0018	9.388888888888888	5.6e-22	Yengo2018bmi	TRUE	reported	LnWxoA	2	TRUE	5e-8	NA	NA	TRUE	BMI	30124842	FALSE	690495	NA	NA	Tau	28247064	FALSE	3146	NA	NA
rs4783830	A	G	A	G	-0.0105	0.008983	0.3074	0.295198	FALSE	FALSE	FALSE	IQPfDz	16	54255346	0.006128	1.4658942558746737	0.1428	Deming2017tau	TRUE	reported	NA	NA	NA	NA	NA	NA	NA	16	54255346	0.0019	-5.526315789473685	2.4e-8	Yengo2018bmi	TRUE	reported	LnWxoA	2	TRUE	5e-8	NA	NA	TRUE	BMI	30124842	FALSE	690495	NA	NA	Tau	28247064	FALSE	3146	NA	NA
rs4786903	G	A	G	A	0.0125	0.002814	0.7368	0.756084	FALSE	FALSE	FALSE	IQPfDz	16	6701400	0.006418999999999999	0.438386	0.6612	Deming2017tau	TRUE	reported	TRUE	rs4786903	rs10083803	G	A	C	T	16	6697104	0.002	6.25	3.5000000000000003e-10	Yengo2018bmi	TRUE	reported	LnWxoA	2	TRUE	5e-8	NA	NA	TRUE	BMI	30124842	FALSE	690495	NA	NA	Tau	28247064	FALSE	3146	NA	NA
rs4800191	C	G	C	G	0.0103	0.001628	0.6369	0.624137	FALSE	TRUE	FALSE	IQPfDz	18	22461398	0.00633	0.25718800000000003	0.797	Deming2017tau	TRUE	reported	NA	NA	NA	NA	NA	NA	NA	18	22461398	0.0017	6.058823529411765	2.5e-9	Yengo2018bmi	TRUE	reported	LnWxoA	2	TRUE	5e-8	NA	NA	TRUE	BMI	30124842	FALSE	690495	NA	NA	Tau	28247064	FALSE	3146	NA	NA
rs4801117	A	C	A	C	0.0104	-0.01084	0.3676	0.388828	FALSE	FALSE	FALSE	IQPfDz	18	52628923	0.005783	-1.874459623033028	0.06106	Deming2017tau	TRUE	reported	NA	NA	NA	NA	NA	NA	NA	18	52628923	0.0018	5.777777777777778	4.6e-9	Yengo2018bmi	TRUE	reported	LnWxoA	2	TRUE	5e-8	NA	NA	TRUE	BMI	30124842	FALSE	690495	NA	NA	Tau	28247064	FALSE	3146	NA	NA
rs4818225	G	A	G	A	0.0117	-0.004269	0.6606	0.615273	FALSE	FALSE	FALSE	IQPfDz	21	42629895	0.006318	-0.675689	0.4993	Deming2017tau	TRUE	reported	NA	NA	NA	NA	NA	NA	NA	21	42629895	0.0018	6.5	2.3e-10	Yengo2018bmi	TRUE	reported	LnWxoA	2	TRUE	5e-8	NA	NA	TRUE	BMI	30124842	FALSE	690495	NA	NA	Tau	28247064	FALSE	3146	NA	NA
rs4820408	G	T	G	T	-0.0151	-0.007177	0.592	0.608972	FALSE	FALSE	FALSE	IQPfDz	22	40604945	0.005808	-1.23571	0.2167	Deming2017tau	TRUE	reported	NA	NA	NA	NA	NA	NA	NA	22	40604945	0.0017	-8.88235	2.1e-19	Yengo2018bmi	TRUE	reported	LnWxoA	2	TRUE	5e-8	NA	NA	TRUE	BMI	30124842	FALSE	690495	NA	NA	Tau	28247064	FALSE	3146	NA	NA
rs4851029	G	T	G	T	0.0121	-0.008176	0.5247	0.515614	FALSE	FALSE	FALSE	IQPfDz	2	104159785	0.005684000000000001	-1.43842	0.1504	Deming2017tau	TRUE	reported	NA	NA	NA	NA	NA	NA	NA	2	104159785	0.0017	7.11765	1.6999999999999998e-12	Yengo2018bmi	TRUE	reported	LnWxoA	2	TRUE	5e-8	NA	NA	TRUE	BMI	30124842	FALSE	690495	NA	NA	Tau	28247064	FALSE	3146	NA	NA
rs4858193	C	T	C	T	-0.0129	-0.006769	0.2779	0.290516	FALSE	FALSE	FALSE	IQPfDz	3	20441050	0.006579000000000001	-1.028879768961848	0.3036	Deming2017tau	TRUE	reported	NA	NA	NA	NA	NA	NA	NA	3	20441050	0.0019	-6.78947	1.6e-11	Yengo2018bmi	TRUE	reported	LnWxoA	2	TRUE	5e-8	NA	NA	TRUE	BMI	30124842	FALSE	690495	NA	NA	Tau	28247064	FALSE	3146	NA	NA
rs4864201	C	T	C	T	-0.0141	0.00314	0.6469	0.654209	FALSE	FALSE	FALSE	IQPfDz	4	130731284	0.005901	0.532113	0.5948	Deming2017tau	TRUE	reported	NA	NA	NA	NA	NA	NA	NA	4	130731284	0.0017	-8.29412	1.5e-16	Yengo2018bmi	TRUE	reported	LnWxoA	2	TRUE	5e-8	NA	NA	TRUE	BMI	30124842	FALSE	690495	NA	NA	Tau	28247064	FALSE	3146	NA	NA
rs4880341	T	C	T	C	-0.0118	-0.005712	0.5606	0.549818	FALSE	FALSE	FALSE	IQPfDz	10	133992689	0.005779	-0.988406	0.3231	Deming2017tau	TRUE	reported	NA	NA	NA	NA	NA	NA	NA	10	133992689	0.0017	-6.9411764705882355	1.1e-11	Yengo2018bmi	TRUE	reported	LnWxoA	2	TRUE	5e-8	NA	NA	TRUE	BMI	30124842	FALSE	690495	NA	NA	Tau	28247064	FALSE	3146	NA	NA
rs4906908	G	T	G	T	0.0103	0.0018780000000000001	0.5253	0.502181	FALSE	FALSE	FALSE	IQPfDz	15	27040082	0.0058	0.3237931034482759	0.7461	Deming2017tau	TRUE	reported	NA	NA	NA	NA	NA	NA	NA	15	27040082	0.0017	6.05882	2.5e-9	Yengo2018bmi	TRUE	reported	LnWxoA	2	TRUE	5e-8	NA	NA	TRUE	BMI	30124842	FALSE	690495	NA	NA	Tau	28247064	FALSE	3146	NA	NA
rs491711	C	A	C	A	-0.0115	0.005542	0.316	0.311115	FALSE	FALSE	FALSE	IQPfDz	11	28742220	0.006138	0.9028999674160965	0.3666	Deming2017tau	TRUE	reported	NA	NA	NA	NA	NA	NA	NA	11	28742220	0.0019	-6.05263	1.1e-9	Yengo2018bmi	TRUE	reported	LnWxoA	2	TRUE	5e-8	NA	NA	TRUE	BMI	30124842	FALSE	690495	NA	NA	Tau	28247064	FALSE	3146	NA	NA
rs4929923	C	T	C	T	0.0181	0.005545	0.6376	0.629495	FALSE	FALSE	FALSE	IQPfDz	11	8642218	0.005771	0.960839	0.3366	Deming2017tau	TRUE	reported	TRUE	rs4929923	rs7950166	C	T	T	C	11	8639200	0.0017	10.6471	7.2e-27	Yengo2018bmi	TRUE	reported	LnWxoA	2	TRUE	5e-8	NA	NA	TRUE	BMI	30124842	FALSE	690495	NA	NA	Tau	28247064	FALSE	3146	NA	NA
rs4936175	C	T	C	T	0.0122	-0.001161	0.4445	0.405966	FALSE	FALSE	FALSE	IQPfDz	11	132641959	0.005684000000000001	-0.20425756509500348	0.8381	Deming2017tau	TRUE	reported	NA	NA	NA	NA	NA	NA	NA	11	132641959	0.0017	7.17647	1.3999999999999999e-12	Yengo2018bmi	TRUE	reported	LnWxoA	2	TRUE	5e-8	NA	NA	TRUE	BMI	30124842	FALSE	690495	NA	NA	Tau	28247064	FALSE	3146	NA	NA
rs4952843	G	A	G	A	-0.0131	-0.001558	0.3807	0.394555	FALSE	FALSE	FALSE	IQPfDz	2	46957845	0.0058460000000000005	-0.26650701334245636	0.7899	Deming2017tau	TRUE	reported	NA	NA	NA	NA	NA	NA	NA	2	46957845	0.0018	-7.27778	6.8e-14	Yengo2018bmi	TRUE	reported	LnWxoA	2	TRUE	5e-8	NA	NA	TRUE	BMI	30124842	FALSE	690495	NA	NA	Tau	28247064	FALSE	3146	NA	NA
rs4954638	C	A	C	A	-0.0118	6.902999999999999e-4	0.2492	0.291379	FALSE	FALSE	FALSE	IQPfDz	2	137435455	0.006431	0.1073394495412844	0.9145	Deming2017tau	TRUE	reported	NA	NA	NA	NA	NA	NA	NA	2	137435455	0.002	-5.9	2.9e-9	Yengo2018bmi	TRUE	reported	LnWxoA	2	TRUE	5e-8	NA	NA	TRUE	BMI	30124842	FALSE	690495	NA	NA	Tau	28247064	FALSE	3146	NA	NA
rs4968656	G	A	G	A	0.0116	-0.005514	0.3216	0.345666	FALSE	FALSE	FALSE	IQPfDz	17	61616959	0.006028	-0.9147312541473125	0.3604	Deming2017tau	TRUE	reported	NA	NA	NA	NA	NA	NA	NA	17	61616959	0.0019	6.10526	8.199999999999999e-10	Yengo2018bmi	TRUE	reported	LnWxoA	2	TRUE	5e-8	NA	NA	TRUE	BMI	30124842	FALSE	690495	NA	NA	Tau	28247064	FALSE	3146	NA	NA
rs4981693	A	G	A	G	0.0206	-2.594e-5	0.771	0.728048	FALSE	FALSE	FALSE	IQPfDz	14	29680331	0.0065959999999999994	-0.00393269	0.9969	Deming2017tau	TRUE	reported	NA	NA	NA	NA	NA	NA	NA	14	29680331	0.002	10.3	6.9e-24	Yengo2018bmi	TRUE	reported	LnWxoA	2	TRUE	5e-8	NA	NA	TRUE	BMI	30124842	FALSE	690495	NA	NA	Tau	28247064	FALSE	3146	NA	NA
rs4986044	T	C	T	C	-0.0164	-0.0017010000000000003	0.4687	0.501639	FALSE	FALSE	FALSE	IQPfDz	17	21261560	0.005613	-0.30304649919828974	0.7619	Deming2017tau	TRUE	reported	NA	NA	NA	NA	NA	NA	NA	17	21261560	0.0016	-10.25	3.3e-23	Yengo2018bmi	TRUE	reported	LnWxoA	2	TRUE	5e-8	NA	NA	TRUE	BMI	30124842	FALSE	690495	NA	NA	Tau	28247064	FALSE	3146	NA	NA
rs538579	C	G	C	G	0.0137	0.0026620000000000003	0.3228	0.320167	FALSE	TRUE	FALSE	IQPfDz	3	62711674	0.006033	0.4412398475053871	0.6591	Deming2017tau	TRUE	reported	NA	NA	NA	NA	NA	NA	NA	3	62711674	0.0019	7.2105263157894735	1.3e-13	Yengo2018bmi	TRUE	reported	LnWxoA	2	TRUE	5e-8	NA	NA	TRUE	BMI	30124842	FALSE	690495	NA	NA	Tau	28247064	FALSE	3146	NA	NA
rs543874	G	A	G	A	0.0475	-0.008922	0.1952	0.162196	FALSE	FALSE	FALSE	IQPfDz	1	177889480	0.0071790000000000005	-1.2427914751358127	0.2141	Deming2017tau	TRUE	reported	NA	NA	NA	NA	NA	NA	NA	1	177889480	0.002	23.75	1.1999999999999998e-122	Yengo2018bmi	TRUE	reported	LnWxoA	2	TRUE	5e-8	NA	NA	TRUE	BMI	30124842	FALSE	690495	NA	NA	Tau	28247064	FALSE	3146	NA	NA
rs559231	T	G	T	G	0.0135	0.005921	0.3956	0.380874	FALSE	FALSE	FALSE	IQPfDz	18	39649550	0.00588	1.0069727891156464	0.314	Deming2017tau	TRUE	reported	TRUE	rs559231	rs587686	T	G	C	A	18	39644247	0.0018	7.5	2.4e-14	Yengo2018bmi	TRUE	reported	LnWxoA	2	TRUE	5e-8	NA	NA	TRUE	BMI	30124842	FALSE	690495	NA	NA	Tau	28247064	FALSE	3146	NA	NA
rs577525	C	T	C	T	0.0166	0.008699	0.5676	0.531988	FALSE	FALSE	FALSE	IQPfDz	10	99769388	0.005649	1.53992	0.1236	Deming2017tau	TRUE	reported	NA	NA	NA	NA	NA	NA	NA	10	99769388	0.0017	9.7647099999999991	9.699999999999999e-22	Yengo2018bmi	TRUE	reported	LnWxoA	2	TRUE	5e-8	NA	NA	TRUE	BMI	30124842	FALSE	690495	NA	NA	Tau	28247064	FALSE	3146	NA	NA
rs592483	T	C	T	C	-0.0147	6.794e-4	0.5716	0.519651	FALSE	FALSE	FALSE	IQPfDz	11	69442963	0.005668	0.119866	0.9046	Deming2017tau	TRUE	reported	TRUE	rs592483	rs1982774	T	C	G	A	11	69445173	0.0017	-8.647058823529411	2e-18	Yengo2018bmi	TRUE	reported	LnWxoA	2	TRUE	5e-8	NA	NA	TRUE	BMI	30124842	FALSE	690495	NA	NA	Tau	28247064	FALSE	3146	NA	NA
rs6011457	A	T	A	T	-0.0116	-0.008992	0.4975	0.457169	FALSE	TRUE	TRUE	IQPfDz	20	61530915	0.005761	-1.56084	0.1187	Deming2017tau	TRUE	reported	NA	NA	NA	NA	NA	NA	NA	20	61530915	0.0017	-6.823529411764706	2.7e-11	Yengo2018bmi	TRUE	reported	LnWxoA	2	FALSE	5e-8	NA	NA	NA	BMI	30124842	FALSE	690495	NA	NA	Tau	28247064	FALSE	3146	NA	NA
rs6050446	G	A	G	A	0.0343	-0.004207	0.97001	0.972283	FALSE	FALSE	FALSE	IQPfDz	20	25195509	0.01733	-0.242758	0.8082	Deming2017tau	TRUE	reported	NA	NA	NA	NA	NA	NA	NA	20	25195509	0.0047	7.29787	4.4e-13	Yengo2018bmi	TRUE	reported	LnWxoA	2	TRUE	5e-8	NA	NA	TRUE	BMI	30124842	FALSE	690495	NA	NA	Tau	28247064	FALSE	3146	NA	NA
rs621042	A	C	A	C	-0.0107	0.008467	0.451	0.433624	FALSE	FALSE	FALSE	IQPfDz	12	18789007	0.0057350000000000005	1.4763731473408892	0.1399	Deming2017tau	TRUE	reported	NA	NA	NA	NA	NA	NA	NA	12	18789007	0.0017	-6.294117647058823	6.3e-10	Yengo2018bmi	TRUE	reported	LnWxoA	2	TRUE	5e-8	NA	NA	TRUE	BMI	30124842	FALSE	690495	NA	NA	Tau	28247064	FALSE	3146	NA	NA
rs6235	G	C	G	C	0.0175	-0.002471	0.2702	0.245824	FALSE	TRUE	FALSE	IQPfDz	5	95728898	0.006462999999999999	-0.3823301872195575	0.7023	Deming2017tau	TRUE	reported	NA	NA	NA	NA	NA	NA	NA	5	95728898	0.0019	9.21053	1.5e-19	Yengo2018bmi	TRUE	reported	LnWxoA	2	TRUE	5e-8	NA	NA	TRUE	BMI	30124842	FALSE	690495	NA	NA	Tau	28247064	FALSE	3146	NA	NA
rs6265	T	C	T	C	-0.0412	-0.002939	0.1951	0.16364	FALSE	FALSE	FALSE	IQPfDz	11	27679916	0.007328	-0.40106441048034935	0.6884	Deming2017tau	TRUE	reported	NA	NA	NA	NA	NA	NA	NA	11	27679916	0.0021	-19.61904761904762	9.999999999999997e-87	Yengo2018bmi	TRUE	reported	LnWxoA	2	TRUE	5e-8	NA	NA	TRUE	BMI	30124842	FALSE	690495	NA	NA	Tau	28247064	FALSE	3146	NA	NA
rs629443	G	T	G	T	-0.0116	0.006818	0.7499	0.745919	FALSE	FALSE	FALSE	IQPfDz	13	76386075	0.006613	1.031	0.3026	Deming2017tau	TRUE	reported	NA	NA	NA	NA	NA	NA	NA	13	76386075	0.0019	-6.10526	1.4000000000000001e-9	Yengo2018bmi	TRUE	reported	LnWxoA	2	TRUE	5e-8	NA	NA	TRUE	BMI	30124842	FALSE	690495	NA	NA	Tau	28247064	FALSE	3146	NA	NA
rs6448587	C	A	C	A	-0.0167	0.003988	0.1891	0.23794	FALSE	FALSE	FALSE	IQPfDz	4	28561990	0.007005	0.5693076374018559	0.5692	Deming2017tau	TRUE	reported	NA	NA	NA	NA	NA	NA	NA	4	28561990	0.0023	-7.26087	2.3e-13	Yengo2018bmi	TRUE	reported	LnWxoA	2	TRUE	5e-8	NA	NA	TRUE	BMI	30124842	FALSE	690495	NA	NA	Tau	28247064	FALSE	3146	NA	NA
rs645040	T	G	T	G	0.0171	0.008495	0.7762	0.820885	FALSE	FALSE	FALSE	IQPfDz	3	135926622	0.0066170000000000005	1.28381	0.1993	Deming2017tau	TRUE	reported	NA	NA	NA	NA	NA	NA	NA	3	135926622	0.002	8.55	2.5e-18	Yengo2018bmi	TRUE	reported	LnWxoA	2	TRUE	5e-8	NA	NA	TRUE	BMI	30124842	FALSE	690495	NA	NA	Tau	28247064	FALSE	3146	NA	NA
rs6461115	G	A	G	A	-0.0144	-0.003703	0.2285	0.280942	FALSE	FALSE	FALSE	IQPfDz	7	2103668	0.006672	-0.555005995203837	0.579	Deming2017tau	TRUE	reported	NA	NA	NA	NA	NA	NA	NA	7	2103668	0.0019	-7.57895	1.2e-13	Yengo2018bmi	TRUE	reported	LnWxoA	2	TRUE	5e-8	NA	NA	TRUE	BMI	30124842	FALSE	690495	NA	NA	Tau	28247064	FALSE	3146	NA	NA
rs6471941	A	G	A	G	0.0156	-0.0021219999999999998	0.1684	0.204677	FALSE	FALSE	FALSE	IQPfDz	8	62117973	0.007470999999999999	-0.28403158881006557	0.7764	Deming2017tau	TRUE	reported	NA	NA	NA	NA	NA	NA	NA	8	62117973	0.0021	7.428571428571429	3.1e-13	Yengo2018bmi	TRUE	reported	LnWxoA	2	TRUE	5e-8	NA	NA	TRUE	BMI	30124842	FALSE	690495	NA	NA	Tau	28247064	FALSE	3146	NA	NA
rs6500208	A	G	A	G	0.014	0.0018780000000000001	0.2006	0.231734	FALSE	FALSE	FALSE	IQPfDz	16	49011249	0.007219	0.260146834741654	0.7948	Deming2017tau	TRUE	reported	NA	NA	NA	NA	NA	NA	NA	16	49011249	0.002	7	4.1e-12	Yengo2018bmi	TRUE	reported	LnWxoA	2	TRUE	5e-8	NA	NA	TRUE	BMI	30124842	FALSE	690495	NA	NA	Tau	28247064	FALSE	3146	NA	NA
rs6545714	A	G	A	G	-0.0191	0.003006	0.6139	0.614394	FALSE	FALSE	FALSE	IQPfDz	2	59307725	0.005797999999999999	0.518455	0.6042	Deming2017tau	TRUE	reported	NA	NA	NA	NA	NA	NA	NA	2	59307725	0.0017	-11.235294117647058	9.1e-31	Yengo2018bmi	TRUE	reported	LnWxoA	2	TRUE	5e-8	NA	NA	TRUE	BMI	30124842	FALSE	690495	NA	NA	Tau	28247064	FALSE	3146	NA	NA
rs6551278	C	T	C	T	0.0181	0.00987	0.8529	0.879404	FALSE	FALSE	FALSE	IQPfDz	3	88199298	0.0077269999999999995	1.27734	0.2016	Deming2017tau	TRUE	reported	NA	NA	NA	NA	NA	NA	NA	3	88199298	0.0022	8.22727	7.200000000000001e-16	Yengo2018bmi	TRUE	reported	LnWxoA	2	TRUE	5e-8	NA	NA	TRUE	BMI	30124842	FALSE	690495	NA	NA	Tau	28247064	FALSE	3146	NA	NA
rs6556301	T	G	T	G	-0.0111	-0.003409	0.3596	0.338986	FALSE	FALSE	FALSE	IQPfDz	5	176527577	0.005884	-0.5793677770224337	0.5624	Deming2017tau	TRUE	reported	NA	NA	NA	NA	NA	NA	NA	5	176527577	0.0018	-6.166666666666667	4.0999999999999993e-10	Yengo2018bmi	TRUE	reported	LnWxoA	2	TRUE	5e-8	NA	NA	TRUE	BMI	30124842	FALSE	690495	NA	NA	Tau	28247064	FALSE	3146	NA	NA
rs657452	G	A	G	A	-0.0188	-0.008278	0.6216	0.607195	FALSE	FALSE	FALSE	IQPfDz	1	49589847	0.005827000000000001	-1.42063	0.1555	Deming2017tau	TRUE	reported	NA	NA	NA	NA	NA	NA	NA	1	49589847	0.0017	-11.0588	7.200000000000001e-29	Yengo2018bmi	TRUE	reported	LnWxoA	2	TRUE	5e-8	NA	NA	TRUE	BMI	30124842	FALSE	690495	NA	NA	Tau	28247064	FALSE	3146	NA	NA
rs6587552	G	A	G	A	-0.0173	-7.263e-4	0.7591	0.728329	FALSE	FALSE	FALSE	IQPfDz	1	151018861	0.006618000000000001	-0.109746	0.9126	Deming2017tau	TRUE	reported	NA	NA	NA	NA	NA	NA	NA	1	151018861	0.002	-8.65	1.6e-17	Yengo2018bmi	TRUE	reported	LnWxoA	2	TRUE	5e-8	NA	NA	TRUE	BMI	30124842	FALSE	690495	NA	NA	Tau	28247064	FALSE	3146	NA	NA
rs6591407	A	C	A	C	-0.0118	-0.01289	0.1861	0.200473	FALSE	FALSE	FALSE	IQPfDz	11	56914157	0.007234	-1.7818634227260162	0.07486	Deming2017tau	TRUE	reported	NA	NA	NA	NA	NA	NA	NA	11	56914157	0.0021	-5.6190476190476195	1.8999999999999998e-8	Yengo2018bmi	TRUE	reported	LnWxoA	2	TRUE	5e-8	NA	NA	TRUE	BMI	30124842	FALSE	690495	NA	NA	Tau	28247064	FALSE	3146	NA	NA
rs6593688	G	A	G	A	0.0137	-0.003619	0.3733	0.341694	FALSE	FALSE	FALSE	IQPfDz	1	96322205	0.005913	-0.6120412650093016	0.5406	Deming2017tau	TRUE	reported	NA	NA	NA	NA	NA	NA	NA	1	96322205	0.0018	7.61111	8.6e-15	Yengo2018bmi	TRUE	reported	LnWxoA	2	TRUE	5e-8	NA	NA	TRUE	BMI	30124842	FALSE	690495	NA	NA	Tau	28247064	FALSE	3146	NA	NA
rs6595205	G	C	G	C	-0.0114	-0.004909	0.5305	0.5217860000000001	FALSE	TRUE	TRUE	IQPfDz	5	119372533	0.00601	0.816805	0.4141	Deming2017tau	TRUE	reported	NA	NA	NA	NA	NA	NA	NA	5	119372533	0.0016	-7.125	2e-12	Yengo2018bmi	TRUE	reported	LnWxoA	2	FALSE	5e-8	NA	NA	NA	BMI	30124842	FALSE	690495	NA	NA	Tau	28247064	FALSE	3146	NA	NA
rs663129	A	G	A	G	0.0545	-0.004336	0.2301	0.200109	FALSE	FALSE	FALSE	IQPfDz	18	57838401	0.006698999999999999	-0.6472607851918197	0.5175	Deming2017tau	TRUE	reported	NA	NA	NA	NA	NA	NA	NA	18	57838401	0.0019	28.68421052631579	1.5999999999999992e-178	Yengo2018bmi	TRUE	reported	LnWxoA	2	TRUE	5e-8	NA	NA	TRUE	BMI	30124842	FALSE	690495	NA	NA	Tau	28247064	FALSE	3146	NA	NA
rs6673081	C	T	C	T	-0.01	0.007467	0.5534	0.577716	FALSE	FALSE	FALSE	IQPfDz	1	154989595	0.006151	1.21395	0.2248	Deming2017tau	TRUE	reported	NA	NA	NA	NA	NA	NA	NA	1	154989595	0.0018	-5.55556	1.8e-8	Yengo2018bmi	TRUE	reported	LnWxoA	2	TRUE	5e-8	NA	NA	TRUE	BMI	30124842	FALSE	690495	NA	NA	Tau	28247064	FALSE	3146	NA	NA
rs6692586	G	A	G	A	-0.0192	3.352e-4	0.832	0.853307	FALSE	FALSE	FALSE	IQPfDz	1	23299906	0.007486	0.0447769	0.9643	Deming2017tau	TRUE	reported	NA	NA	NA	NA	NA	NA	NA	1	23299906	0.0023	-8.34783	1.1000000000000001e-16	Yengo2018bmi	TRUE	reported	LnWxoA	2	TRUE	5e-8	NA	NA	TRUE	BMI	30124842	FALSE	690495	NA	NA	Tau	28247064	FALSE	3146	NA	NA
rs6712	C	G	C	G	0.0138	0.007576	0.1368	0.144283	FALSE	TRUE	FALSE	IQPfDz	22	50637922	0.008157	0.9287728331494423	0.3531	Deming2017tau	TRUE	reported	NA	NA	NA	NA	NA	NA	NA	22	50637922	0.0025	5.52	4.4000000000000004e-8	Yengo2018bmi	TRUE	reported	LnWxoA	2	TRUE	5e-8	NA	NA	TRUE	BMI	30124842	FALSE	690495	NA	NA	Tau	28247064	FALSE	3146	NA	NA
rs6734537	C	T	C	T	0.0133	-9.062999999999999e-4	0.1971	0.171315	FALSE	FALSE	FALSE	IQPfDz	2	207925963	0.006893000000000001	-0.13148121282460465	0.8954	Deming2017tau	TRUE	reported	NA	NA	NA	NA	NA	NA	NA	2	207925963	0.0022	6.04545	1e-9	Yengo2018bmi	TRUE	reported	LnWxoA	2	TRUE	5e-8	NA	NA	TRUE	BMI	30124842	FALSE	690495	NA	NA	Tau	28247064	FALSE	3146	NA	NA
rs6764533	A	G	A	G	0.0116	0.001078	0.359	0.339571	FALSE	FALSE	FALSE	IQPfDz	3	196088464	0.005918	0.18215613382899629	0.8555	Deming2017tau	TRUE	reported	NA	NA	NA	NA	NA	NA	NA	3	196088464	0.0018	6.444444444444444	1.3999999999999998e-10	Yengo2018bmi	TRUE	reported	LnWxoA	2	TRUE	5e-8	NA	NA	TRUE	BMI	30124842	FALSE	690495	NA	NA	Tau	28247064	FALSE	3146	NA	NA
rs676749	A	T	A	T	-0.0104	0.001513	0.502	0.529807	FALSE	TRUE	TRUE	IQPfDz	20	3017674	0.005816	0.260144	0.7948	Deming2017tau	TRUE	reported	TRUE	rs676749	rs561843	A	T	G	T	20	3026069	0.0017	-6.11764705882353	1.7000000000000001e-9	Yengo2018bmi	TRUE	reported	LnWxoA	2	FALSE	5e-8	NA	NA	NA	BMI	30124842	FALSE	690495	NA	NA	Tau	28247064	FALSE	3146	NA	NA
rs6772756	G	A	G	A	-0.0104	0.007664	0.3372	0.31296	FALSE	FALSE	FALSE	IQPfDz	3	182302476	0.006007	1.2758448476777093	0.2021	Deming2017tau	TRUE	reported	TRUE	rs6772756	rs1457568	G	A	C	T	3	182312152	0.0019	-5.47368	4e-8	Yengo2018bmi	TRUE	reported	LnWxoA	2	TRUE	5e-8	NA	NA	TRUE	BMI	30124842	FALSE	690495	NA	NA	Tau	28247064	FALSE	3146	NA	NA
rs6781254	T	C	T	C	0.0112	-6.116e-4	0.3034	0.315634	FALSE	FALSE	FALSE	IQPfDz	3	80649139	0.006306	-0.09698699651125912	0.9228	Deming2017tau	TRUE	reported	NA	NA	NA	NA	NA	NA	NA	3	80649139	0.0018	6.222222222222222	4.900000000000001e-10	Yengo2018bmi	TRUE	reported	LnWxoA	2	TRUE	5e-8	NA	NA	TRUE	BMI	30124842	FALSE	690495	NA	NA	Tau	28247064	FALSE	3146	NA	NA
rs6792696	A	G	A	G	0.0104	0.010490000000000001	0.3476	0.389032	FALSE	FALSE	FALSE	IQPfDz	3	81874009	0.005907	1.7758591501608263	0.07597999999999999	Deming2017tau	TRUE	reported	NA	NA	NA	NA	NA	NA	NA	3	81874009	0.0017	6.11764705882353	6.6e-10	Yengo2018bmi	TRUE	reported	LnWxoA	2	TRUE	5e-8	NA	NA	TRUE	BMI	30124842	FALSE	690495	NA	NA	Tau	28247064	FALSE	3146	NA	NA
rs6804842	G	A	G	A	0.0156	-0.00845	0.572	0.610788	FALSE	FALSE	FALSE	IQPfDz	3	25106437	0.005691	-1.4848	0.1377	Deming2017tau	TRUE	reported	NA	NA	NA	NA	NA	NA	NA	3	25106437	0.0017	9.17647	3.6e-21	Yengo2018bmi	TRUE	reported	LnWxoA	2	TRUE	5e-8	NA	NA	TRUE	BMI	30124842	FALSE	690495	NA	NA	Tau	28247064	FALSE	3146	NA	NA
rs6812882	C	T	C	T	0.0113	0.02257	0.2712	0.280421	FALSE	FALSE	FALSE	IQPfDz	4	52772984	0.006297	3.5842464665713836	3.4439999999999997e-4	Deming2017tau	TRUE	reported	NA	NA	NA	NA	NA	NA	NA	4	52772984	0.0019	5.94737	2.5e-9	Yengo2018bmi	TRUE	reported	LnWxoA	2	TRUE	5e-8	NA	NA	TRUE	BMI	30124842	FALSE	690495	NA	NA	Tau	28247064	FALSE	3146	NA	NA
rs6841761	T	G	T	G	-0.0131	-3.451e-4	0.5252	0.539789	FALSE	FALSE	FALSE	IQPfDz	4	25423538	0.005759	-0.0599236	0.9522	Deming2017tau	TRUE	reported	NA	NA	NA	NA	NA	NA	NA	4	25423538	0.0016	-8.1875	6.4e-16	Yengo2018bmi	TRUE	reported	LnWxoA	2	TRUE	5e-8	NA	NA	TRUE	BMI	30124842	FALSE	690495	NA	NA	Tau	28247064	FALSE	3146	NA	NA
rs6985109	A	G	A	G	-0.0177	0.005945	0.5338	0.547818	FALSE	FALSE	FALSE	IQPfDz	8	10761585	0.005643	1.05352	0.2922	Deming2017tau	TRUE	reported	NA	NA	NA	NA	NA	NA	NA	8	10761585	0.0017	-10.411764705882353	1.5e-26	Yengo2018bmi	TRUE	reported	LnWxoA	2	TRUE	5e-8	NA	NA	TRUE	BMI	30124842	FALSE	690495	NA	NA	Tau	28247064	FALSE	3146	NA	NA
rs7024334	G	T	G	T	-0.0138	0.01436	0.7742	0.764834	FALSE	FALSE	FALSE	IQPfDz	9	109072075	0.006808	2.10928	0.03495	Deming2017tau	TRUE	reported	NA	NA	NA	NA	NA	NA	NA	9	109072075	0.002	-6.9	3.1e-12	Yengo2018bmi	TRUE	reported	LnWxoA	2	TRUE	5e-8	NA	NA	TRUE	BMI	30124842	FALSE	690495	NA	NA	Tau	28247064	FALSE	3146	NA	NA
rs7025938	G	C	G	C	0.0166	-0.008371	0.3187	0.397059	FALSE	TRUE	FALSE	IQPfDz	9	103088321	0.006017	-1.3912248628884827	0.1643	Deming2017tau	TRUE	reported	NA	NA	NA	NA	NA	NA	NA	9	103088321	0.0019	8.73684	3.7e-19	Yengo2018bmi	TRUE	reported	LnWxoA	2	TRUE	5e-8	NA	NA	TRUE	BMI	30124842	FALSE	690495	NA	NA	Tau	28247064	FALSE	3146	NA	NA
rs7084454	A	G	A	G	0.0193	0.006758	0.335	0.297342	FALSE	FALSE	FALSE	IQPfDz	10	21821274	0.0060799999999999995	1.111513157894737	0.2665	Deming2017tau	TRUE	reported	NA	NA	NA	NA	NA	NA	NA	10	21821274	0.0019	10.157894736842106	4e-25	Yengo2018bmi	TRUE	reported	LnWxoA	2	TRUE	5e-8	NA	NA	TRUE	BMI	30124842	FALSE	690495	NA	NA	Tau	28247064	FALSE	3146	NA	NA
rs7102454	C	T	C	T	0.0158	0.003137	0.3435	0.316763	FALSE	FALSE	FALSE	IQPfDz	11	65594820	0.005881	0.533412684917531	0.5938	Deming2017tau	TRUE	reported	NA	NA	NA	NA	NA	NA	NA	11	65594820	0.0018	8.77778	2.4e-18	Yengo2018bmi	TRUE	reported	LnWxoA	2	TRUE	5e-8	NA	NA	TRUE	BMI	30124842	FALSE	690495	NA	NA	Tau	28247064	FALSE	3146	NA	NA
rs7117238	A	G	A	G	-0.0131	-0.008847	0.168	0.175617	FALSE	FALSE	FALSE	IQPfDz	11	78040259	0.007256	-1.2192668136714444	0.2228	Deming2017tau	TRUE	reported	NA	NA	NA	NA	NA	NA	NA	11	78040259	0.0022	-5.954545454545454	2.5e-9	Yengo2018bmi	TRUE	reported	LnWxoA	2	TRUE	5e-8	NA	NA	TRUE	BMI	30124842	FALSE	690495	NA	NA	Tau	28247064	FALSE	3146	NA	NA
rs7124681	A	C	A	C	0.0263	-0.007947	0.4133	0.430254	FALSE	FALSE	FALSE	IQPfDz	11	47529947	0.005756	-1.380646282140375	0.1675	Deming2017tau	TRUE	reported	NA	NA	NA	NA	NA	NA	NA	11	47529947	0.0016	16.4375	3.2e-58	Yengo2018bmi	TRUE	reported	LnWxoA	2	TRUE	5e-8	NA	NA	TRUE	BMI	30124842	FALSE	690495	NA	NA	Tau	28247064	FALSE	3146	NA	NA
rs7138803	A	G	A	G	0.03	-7.761e-4	0.3772	0.449365	FALSE	FALSE	FALSE	IQPfDz	12	50247468	0.005715	-0.13580052493438322	0.892	Deming2017tau	TRUE	reported	NA	NA	NA	NA	NA	NA	NA	12	50247468	0.0017	17.647058823529413	2.2999999999999994e-71	Yengo2018bmi	TRUE	reported	LnWxoA	2	TRUE	5e-8	NA	NA	TRUE	BMI	30124842	FALSE	690495	NA	NA	Tau	28247064	FALSE	3146	NA	NA
rs7144011	T	G	T	G	0.0282	-0.005343	0.2136	0.236202	FALSE	FALSE	FALSE	IQPfDz	14	79940383	0.006981	-0.76536312849162	0.4441	Deming2017tau	TRUE	reported	NA	NA	NA	NA	NA	NA	NA	14	79940383	0.002	14.1	5.199999999999999e-47	Yengo2018bmi	TRUE	reported	LnWxoA	2	TRUE	5e-8	NA	NA	TRUE	BMI	30124842	FALSE	690495	NA	NA	Tau	28247064	FALSE	3146	NA	NA
rs7172627	G	A	G	A	0.0117	-0.0015689999999999999	0.4719	0.475118	FALSE	FALSE	FALSE	IQPfDz	15	31877690	0.005658	-0.27730646871686104	0.7816	Deming2017tau	TRUE	reported	NA	NA	NA	NA	NA	NA	NA	15	31877690	0.0017	6.88235	1.1e-11	Yengo2018bmi	TRUE	reported	LnWxoA	2	TRUE	5e-8	NA	NA	TRUE	BMI	30124842	FALSE	690495	NA	NA	Tau	28247064	FALSE	3146	NA	NA
rs7173441	A	T	A	T	0.0119	-0.011290000000000001	0.402	0.36936	FALSE	TRUE	FALSE	IQPfDz	15	46548624	0.005823	-1.938863128971321	0.05268	Deming2017tau	TRUE	reported	NA	NA	NA	NA	NA	NA	NA	15	46548624	0.0018	6.611111111111112	1.1999999999999999e-11	Yengo2018bmi	TRUE	reported	LnWxoA	2	TRUE	5e-8	NA	NA	TRUE	BMI	30124842	FALSE	690495	NA	NA	Tau	28247064	FALSE	3146	NA	NA
rs7181498	C	T	C	T	-0.0163	-0.005174	0.6309	0.579368	FALSE	FALSE	FALSE	IQPfDz	15	95271404	0.005784	-0.894537	0.3711	Deming2017tau	TRUE	reported	NA	NA	NA	NA	NA	NA	NA	15	95271404	0.0018	-9.05556	1e-19	Yengo2018bmi	TRUE	reported	LnWxoA	2	TRUE	5e-8	NA	NA	TRUE	BMI	30124842	FALSE	690495	NA	NA	Tau	28247064	FALSE	3146	NA	NA
rs7196720	C	T	C	T	-0.0129	-0.00664	0.5068	0.513249	FALSE	FALSE	FALSE	IQPfDz	16	24534662	0.005684000000000001	-1.16819	0.2429	Deming2017tau	TRUE	reported	NA	NA	NA	NA	NA	NA	NA	16	24534662	0.0017	-7.58824	7.299999999999999e-14	Yengo2018bmi	TRUE	reported	LnWxoA	2	TRUE	5e-8	NA	NA	TRUE	BMI	30124842	FALSE	690495	NA	NA	Tau	28247064	FALSE	3146	NA	NA
rs7206608	G	C	G	C	0.0132	0.004698	0.3146	0.328437	FALSE	TRUE	FALSE	IQPfDz	16	82872628	0.006182	0.7599482368165642	0.4473	Deming2017tau	TRUE	reported	NA	NA	NA	NA	NA	NA	NA	16	82872628	0.0019	6.94737	1.3000000000000001e-12	Yengo2018bmi	TRUE	reported	LnWxoA	2	TRUE	5e-8	NA	NA	TRUE	BMI	30124842	FALSE	690495	NA	NA	Tau	28247064	FALSE	3146	NA	NA
rs7222349	A	G	A	G	0.0115	0.001181	0.3441	0.371753	FALSE	FALSE	FALSE	IQPfDz	17	42305699	0.006046	0.19533575917962287	0.8452	Deming2017tau	TRUE	reported	TRUE	rs7222349	rs9901595	A	G	A	G	17	42304644	0.0018	6.388888888888889	3.3e-10	Yengo2018bmi	TRUE	reported	LnWxoA	2	TRUE	5e-8	NA	NA	TRUE	BMI	30124842	FALSE	690495	NA	NA	Tau	28247064	FALSE	3146	NA	NA
rs7249149	G	A	G	A	-0.0124	0.002271	0.2744	0.264309	FALSE	FALSE	FALSE	IQPfDz	19	51774538	0.0062759999999999995	0.36185468451242836	0.7175	Deming2017tau	TRUE	reported	NA	NA	NA	NA	NA	NA	NA	19	51774538	0.0019	-6.52632	9.299999999999999e-11	Yengo2018bmi	TRUE	reported	LnWxoA	2	TRUE	5e-8	NA	NA	TRUE	BMI	30124842	FALSE	690495	NA	NA	Tau	28247064	FALSE	3146	NA	NA
rs7313220	G	A	G	A	-0.0122	-0.004628	0.5139	0.535078	FALSE	FALSE	FALSE	IQPfDz	12	17196832	0.0057540000000000004	-0.80431	0.4213	Deming2017tau	TRUE	reported	NA	NA	NA	NA	NA	NA	NA	12	17196832	0.0017	-7.17647	1.3999999999999999e-12	Yengo2018bmi	TRUE	reported	LnWxoA	2	TRUE	5e-8	NA	NA	TRUE	BMI	30124842	FALSE	690495	NA	NA	Tau	28247064	FALSE	3146	NA	NA
rs7313924	C	G	C	G	0.0101	-0.003479	0.7138	0.716515	FALSE	TRUE	FALSE	IQPfDz	12	89899912	0.0061909999999999995	-0.561945	0.5742	Deming2017tau	TRUE	reported	NA	NA	NA	NA	NA	NA	NA	12	89899912	0.0018	5.611111111111111	3.5e-8	Yengo2018bmi	TRUE	reported	LnWxoA	2	TRUE	5e-8	NA	NA	TRUE	BMI	30124842	FALSE	690495	NA	NA	Tau	28247064	FALSE	3146	NA	NA
rs7318817	T	C	T	C	-0.0155	0.005937	0.6071	0.604106	FALSE	FALSE	FALSE	IQPfDz	13	28617708	0.005765999999999999	1.02966	0.3032	Deming2017tau	TRUE	reported	NA	NA	NA	NA	NA	NA	NA	13	28617708	0.0018	-8.61111111111111	2.7000000000000003e-18	Yengo2018bmi	TRUE	reported	LnWxoA	2	TRUE	5e-8	NA	NA	TRUE	BMI	30124842	FALSE	690495	NA	NA	Tau	28247064	FALSE	3146	NA	NA
rs7334078	C	T	C	T	-0.0121	0.004733	0.2882	0.319122	FALSE	FALSE	FALSE	IQPfDz	13	99120484	0.00634	0.7465299684542587	0.4555	Deming2017tau	TRUE	reported	NA	NA	NA	NA	NA	NA	NA	13	99120484	0.0019	-6.36842	2.2000000000000002e-10	Yengo2018bmi	TRUE	reported	LnWxoA	2	TRUE	5e-8	NA	NA	TRUE	BMI	30124842	FALSE	690495	NA	NA	Tau	28247064	FALSE	3146	NA	NA
rs7488867	T	C	T	C	-0.0204	0.0038929999999999998	0.2639	0.245369	FALSE	FALSE	FALSE	IQPfDz	12	103699685	0.0064459999999999995	0.6039404281725101	0.5459	Deming2017tau	TRUE	reported	NA	NA	NA	NA	NA	NA	NA	12	103699685	0.002	-10.200000000000001	8.4e-24	Yengo2018bmi	TRUE	reported	LnWxoA	2	TRUE	5e-8	NA	NA	TRUE	BMI	30124842	FALSE	690495	NA	NA	Tau	28247064	FALSE	3146	NA	NA
rs7498665	G	A	G	A	0.0271	-0.0029530000000000003	0.4038	0.398651	FALSE	FALSE	FALSE	IQPfDz	16	28883241	0.005869	-0.5031521553927416	0.6149	Deming2017tau	TRUE	reported	NA	NA	NA	NA	NA	NA	NA	16	28883241	0.0017	15.9412	5.599999999999999e-60	Yengo2018bmi	TRUE	reported	LnWxoA	2	TRUE	5e-8	NA	NA	TRUE	BMI	30124842	FALSE	690495	NA	NA	Tau	28247064	FALSE	3146	NA	NA
rs7512146	T	G	T	G	-0.0094	-0.004814	0.5084	0.524235	FALSE	FALSE	FALSE	IQPfDz	1	34283008	0.00571	-0.843082	0.3992	Deming2017tau	TRUE	reported	NA	NA	NA	NA	NA	NA	NA	1	34283008	0.0017	-5.529411764705883	3.9e-8	Yengo2018bmi	TRUE	reported	LnWxoA	2	TRUE	5e-8	NA	NA	TRUE	BMI	30124842	FALSE	690495	NA	NA	Tau	28247064	FALSE	3146	NA	NA
rs7535528	A	G	A	G	-0.0152	-0.002641	0.3741	0.336057	FALSE	FALSE	FALSE	IQPfDz	1	2444414	0.006225	-0.42425702811244986	0.6715	Deming2017tau	TRUE	reported	NA	NA	NA	NA	NA	NA	NA	1	2444414	0.0018	-8.444444444444445	1.3999999999999998e-16	Yengo2018bmi	TRUE	reported	LnWxoA	2	TRUE	5e-8	NA	NA	TRUE	BMI	30124842	FALSE	690495	NA	NA	Tau	28247064	FALSE	3146	NA	NA
rs754635	G	C	G	C	0.0198	0.006009	0.8873	0.875318	FALSE	TRUE	FALSE	IQPfDz	3	42305131	0.008527	0.704703	0.4811	Deming2017tau	TRUE	reported	NA	NA	NA	NA	NA	NA	NA	3	42305131	0.0027	7.33333	2.2e-13	Yengo2018bmi	TRUE	reported	LnWxoA	2	TRUE	5e-8	NA	NA	TRUE	BMI	30124842	FALSE	690495	NA	NA	Tau	28247064	FALSE	3146	NA	NA
rs7550711	T	C	T	C	0.0649	-0.02012	0.03058	0.0632957	FALSE	FALSE	FALSE	IQPfDz	1	110082886	0.01766	-1.1392978482446205	0.2546	Deming2017tau	TRUE	reported	NA	NA	NA	NA	NA	NA	NA	1	110082886	0.005	12.98	3.2e-38	Yengo2018bmi	TRUE	reported	LnWxoA	2	TRUE	5e-8	NA	NA	TRUE	BMI	30124842	FALSE	690495	NA	NA	Tau	28247064	FALSE	3146	NA	NA
rs7551507	T	C	T	C	-0.0184	-0.006828	0.5633	0.583576	FALSE	FALSE	FALSE	IQPfDz	1	74995225	0.0058119999999999995	-1.17481	0.2402	Deming2017tau	TRUE	reported	NA	NA	NA	NA	NA	NA	NA	1	74995225	0.0016	-11.5	9.300000000000001e-30	Yengo2018bmi	TRUE	reported	LnWxoA	2	TRUE	5e-8	NA	NA	TRUE	BMI	30124842	FALSE	690495	NA	NA	Tau	28247064	FALSE	3146	NA	NA
rs7557796	C	T	C	T	-0.016	-0.006805	0.6524	0.665576	FALSE	FALSE	FALSE	IQPfDz	2	86766153	0.006021	-1.13021	0.2585	Deming2017tau	TRUE	reported	NA	NA	NA	NA	NA	NA	NA	2	86766153	0.0018	-8.88889	2.3e-19	Yengo2018bmi	TRUE	reported	LnWxoA	2	TRUE	5e-8	NA	NA	TRUE	BMI	30124842	FALSE	690495	NA	NA	Tau	28247064	FALSE	3146	NA	NA
rs7568228	C	G	C	G	-0.0102	-0.001826	0.5309	0.501459	FALSE	TRUE	TRUE	IQPfDz	2	236848488	0.006059	-0.30137	0.7631	Deming2017tau	TRUE	reported	NA	NA	NA	NA	NA	NA	NA	2	236848488	0.0017	-6.000000000000001	2.9e-9	Yengo2018bmi	TRUE	reported	LnWxoA	2	FALSE	5e-8	NA	NA	NA	BMI	30124842	FALSE	690495	NA	NA	Tau	28247064	FALSE	3146	NA	NA
rs7599312	A	G	A	G	-0.0186	0.005824	0.2652	0.312887	FALSE	FALSE	FALSE	IQPfDz	2	213413231	0.0068590000000000005	0.8491033678378772	0.3959	Deming2017tau	TRUE	reported	NA	NA	NA	NA	NA	NA	NA	2	213413231	0.0019	-9.789473684210526	6.9e-24	Yengo2018bmi	TRUE	reported	LnWxoA	2	TRUE	5e-8	NA	NA	TRUE	BMI	30124842	FALSE	690495	NA	NA	Tau	28247064	FALSE	3146	NA	NA
rs7615297	G	C	G	C	-0.0149	-0.006971	0.1465	0.135719	FALSE	TRUE	FALSE	IQPfDz	3	156299313	0.007831	-0.8901800536329971	0.3735	Deming2017tau	TRUE	reported	NA	NA	NA	NA	NA	NA	NA	3	156299313	0.0024	-6.20833	5.7e-10	Yengo2018bmi	TRUE	reported	LnWxoA	2	TRUE	5e-8	NA	NA	TRUE	BMI	30124842	FALSE	690495	NA	NA	Tau	28247064	FALSE	3146	NA	NA
rs7626079	T	C	T	C	0.011	-0.002393	0.3434	0.305263	FALSE	FALSE	FALSE	IQPfDz	3	66427259	0.005922	-0.4040864572779467	0.6862	Deming2017tau	TRUE	reported	NA	NA	NA	NA	NA	NA	NA	3	66427259	0.0018	6.111111111111111	1.6e-9	Yengo2018bmi	TRUE	reported	LnWxoA	2	TRUE	5e-8	NA	NA	TRUE	BMI	30124842	FALSE	690495	NA	NA	Tau	28247064	FALSE	3146	NA	NA
rs7637852	G	A	G	A	-0.0139	0.001854	0.6951	0.632075	FALSE	FALSE	FALSE	IQPfDz	3	44041777	0.006404000000000001	0.289507	0.7723	Deming2017tau	TRUE	reported	NA	NA	NA	NA	NA	NA	NA	3	44041777	0.0019	-7.31579	1.7e-13	Yengo2018bmi	TRUE	reported	LnWxoA	2	TRUE	5e-8	NA	NA	TRUE	BMI	30124842	FALSE	690495	NA	NA	Tau	28247064	FALSE	3146	NA	NA
rs7640424	T	C	T	C	-0.0136	0.004645000000000001	0.2969	0.331999	FALSE	FALSE	FALSE	IQPfDz	3	107824222	0.006249	0.7433189310289647	0.4574	Deming2017tau	TRUE	reported	TRUE	rs7640424	rs34154497	T	C	C	T	3	107820063	0.0018	-7.555555555555555	2.3e-14	Yengo2018bmi	TRUE	reported	LnWxoA	2	TRUE	5e-8	NA	NA	TRUE	BMI	30124842	FALSE	690495	NA	NA	Tau	28247064	FALSE	3146	NA	NA
rs765875	T	C	T	C	-0.0121	-0.001518	0.4808	0.471859	FALSE	FALSE	FALSE	IQPfDz	6	143185683	0.005639	-0.2691966660755453	0.7879	Deming2017tau	TRUE	reported	NA	NA	NA	NA	NA	NA	NA	6	143185683	0.0017	-7.11764705882353	2.9999999999999997e-12	Yengo2018bmi	TRUE	reported	LnWxoA	2	TRUE	5e-8	NA	NA	TRUE	BMI	30124842	FALSE	690495	NA	NA	Tau	28247064	FALSE	3146	NA	NA
rs7683836	A	G	A	G	-0.0114	-0.004931	0.5405	0.464714	FALSE	FALSE	FALSE	IQPfDz	4	180167906	0.006039	-0.816526	0.4143	Deming2017tau	TRUE	reported	NA	NA	NA	NA	NA	NA	NA	4	180167906	0.0017	-6.7058823529411775	6.3e-11	Yengo2018bmi	TRUE	reported	LnWxoA	2	TRUE	5e-8	NA	NA	TRUE	BMI	30124842	FALSE	690495	NA	NA	Tau	28247064	FALSE	3146	NA	NA
rs7685048	T	C	T	C	-0.0101	0.001913	0.4654	0.441776	FALSE	FALSE	FALSE	IQPfDz	4	95027784	0.005637	0.33936491041334044	0.7343	Deming2017tau	TRUE	reported	NA	NA	NA	NA	NA	NA	NA	4	95027784	0.0017	-5.9411764705882355	4.0999999999999995e-9	Yengo2018bmi	TRUE	reported	LnWxoA	2	TRUE	5e-8	NA	NA	TRUE	BMI	30124842	FALSE	690495	NA	NA	Tau	28247064	FALSE	3146	NA	NA
rs768840	A	G	A	G	0.0114	9.627e-4	0.4183	0.371776	FALSE	FALSE	FALSE	IQPfDz	14	73139738	0.005814	0.16558307533539732	0.8685	Deming2017tau	TRUE	reported	TRUE	rs768840	rs7160830	A	G	T	C	14	73143457	0.0018	6.333333333333334	2e-10	Yengo2018bmi	TRUE	reported	LnWxoA	2	TRUE	5e-8	NA	NA	TRUE	BMI	30124842	FALSE	690495	NA	NA	Tau	28247064	FALSE	3146	NA	NA
rs769449	A	G	A	G	-0.0254	0.07821	0.1161	0.0998545	FALSE	FALSE	FALSE	IQPfDz	19	45410002	0.006911	11.316741426711042	4.0539999999999996e-29	Deming2017tau	TRUE	reported	NA	NA	NA	NA	NA	NA	NA	19	45410002	0.0027	-9.407407407407407	2.3e-20	Yengo2018bmi	TRUE	reported	LnWxoA	2	TRUE	5e-8	NA	NA	TRUE	BMI	30124842	FALSE	690495	NA	NA	Tau	28247064	FALSE	3146	NA	NA
rs7694732	G	A	G	A	-0.0099	0.002841	0.4378	0.447856	FALSE	FALSE	FALSE	IQPfDz	4	115124089	0.0057009999999999995	0.4983336256797054	0.6182	Deming2017tau	TRUE	reported	NA	NA	NA	NA	NA	NA	NA	4	115124089	0.0017	-5.82353	8.7e-9	Yengo2018bmi	TRUE	reported	LnWxoA	2	TRUE	5e-8	NA	NA	TRUE	BMI	30124842	FALSE	690495	NA	NA	Tau	28247064	FALSE	3146	NA	NA
rs7703576	C	T	C	T	0.0103	-0.002722	0.2885	0.31175	FALSE	FALSE	FALSE	IQPfDz	5	144543996	0.006363000000000001	-0.42778563570642775	0.6689	Deming2017tau	TRUE	reported	NA	NA	NA	NA	NA	NA	NA	5	144543996	0.0019	5.42105	4.8e-8	Yengo2018bmi	TRUE	reported	LnWxoA	2	TRUE	5e-8	NA	NA	TRUE	BMI	30124842	FALSE	690495	NA	NA	Tau	28247064	FALSE	3146	NA	NA
rs7704281	A	G	A	G	0.0271	-0.004309	0.04531	0.036762	FALSE	FALSE	FALSE	IQPfDz	5	50591460	0.013080000000000001	-0.329434250764526	0.7418	Deming2017tau	TRUE	reported	NA	NA	NA	NA	NA	NA	NA	5	50591460	0.0041	6.609756097560975	6.5e-11	Yengo2018bmi	TRUE	reported	LnWxoA	2	TRUE	5e-8	NA	NA	TRUE	BMI	30124842	FALSE	690495	NA	NA	Tau	28247064	FALSE	3146	NA	NA
rs7715256	T	G	T	G	-0.0166	0.01299	0.5781	0.577552	FALSE	FALSE	FALSE	IQPfDz	5	153537893	0.005673	2.28979	0.02207	Deming2017tau	TRUE	reported	NA	NA	NA	NA	NA	NA	NA	5	153537893	0.0016	-10.375	2.2e-24	Yengo2018bmi	TRUE	reported	LnWxoA	2	TRUE	5e-8	NA	NA	TRUE	BMI	30124842	FALSE	690495	NA	NA	Tau	28247064	FALSE	3146	NA	NA
rs7724675	A	G	A	G	-0.0119	0.0010890000000000001	0.2238	0.255746	FALSE	FALSE	FALSE	IQPfDz	5	130440010	0.006626999999999999	0.1643277501131734	0.8695	Deming2017tau	TRUE	reported	NA	NA	NA	NA	NA	NA	NA	5	130440010	0.0021	-5.666666666666668	9.499999999999999e-9	Yengo2018bmi	TRUE	reported	LnWxoA	2	TRUE	5e-8	NA	NA	TRUE	BMI	30124842	FALSE	690495	NA	NA	Tau	28247064	FALSE	3146	NA	NA
rs7730004	T	C	T	C	0.0148	0.004916	0.6693	0.611192	FALSE	FALSE	FALSE	IQPfDz	5	43191033	0.0060420000000000005	0.813638	0.4159	Deming2017tau	TRUE	reported	NA	NA	NA	NA	NA	NA	NA	5	43191033	0.0018	8.222222222222223	9.1e-16	Yengo2018bmi	TRUE	reported	LnWxoA	2	TRUE	5e-8	NA	NA	TRUE	BMI	30124842	FALSE	690495	NA	NA	Tau	28247064	FALSE	3146	NA	NA
rs7730898	A	G	A	G	0.0168	0.0102	0.729	0.709361	FALSE	FALSE	FALSE	IQPfDz	5	170459675	0.006328	1.61188	0.1072	Deming2017tau	TRUE	reported	NA	NA	NA	NA	NA	NA	NA	5	170459675	0.0018	9.333333333333332	4.5e-20	Yengo2018bmi	TRUE	reported	LnWxoA	2	TRUE	5e-8	NA	NA	TRUE	BMI	30124842	FALSE	690495	NA	NA	Tau	28247064	FALSE	3146	NA	NA
rs774246	G	A	G	A	0.0153	-6.511e-4	0.1444	0.133031	FALSE	FALSE	FALSE	IQPfDz	7	26990816	0.008191	-0.0794896837992919	0.9367	Deming2017tau	TRUE	reported	NA	NA	NA	NA	NA	NA	NA	7	26990816	0.0025	6.12	5.400000000000001e-10	Yengo2018bmi	TRUE	reported	LnWxoA	2	TRUE	5e-8	NA	NA	TRUE	BMI	30124842	FALSE	690495	NA	NA	Tau	28247064	FALSE	3146	NA	NA
rs775724	G	A	G	A	-0.0106	-0.004198	0.5878	0.551111	FALSE	FALSE	FALSE	IQPfDz	3	77642438	0.0057929999999999995	-0.724668	0.4687	Deming2017tau	TRUE	reported	NA	NA	NA	NA	NA	NA	NA	3	77642438	0.0018	-5.88889	1.7000000000000001e-9	Yengo2018bmi	TRUE	reported	LnWxoA	2	TRUE	5e-8	NA	NA	TRUE	BMI	30124842	FALSE	690495	NA	NA	Tau	28247064	FALSE	3146	NA	NA
rs7761673	A	T	A	T	-0.0126	0.00292	0.2058	0.204182	FALSE	TRUE	FALSE	IQPfDz	6	70357368	0.006723999999999999	0.43426531826293874	0.6641	Deming2017tau	TRUE	reported	NA	NA	NA	NA	NA	NA	NA	6	70357368	0.0021	-6	1.9e-9	Yengo2018bmi	TRUE	reported	LnWxoA	2	TRUE	5e-8	NA	NA	TRUE	BMI	30124842	FALSE	690495	NA	NA	Tau	28247064	FALSE	3146	NA	NA
rs7780752	C	T	C	T	0.0139	4.3260000000000005e-4	0.36	0.341685	FALSE	FALSE	FALSE	IQPfDz	7	93241640	0.006532	0.06622780159216168	0.9472	Deming2017tau	TRUE	reported	NA	NA	NA	NA	NA	NA	NA	7	93241640	0.0018	7.72222	1e-14	Yengo2018bmi	TRUE	reported	LnWxoA	2	TRUE	5e-8	NA	NA	TRUE	BMI	30124842	FALSE	690495	NA	NA	Tau	28247064	FALSE	3146	NA	NA
rs7788008	A	G	A	G	-0.0157	0.007154000000000001	0.4445	0.512164	FALSE	FALSE	FALSE	IQPfDz	7	112972483	0.005619	1.2731802811888238	0.2031	Deming2017tau	TRUE	reported	NA	NA	NA	NA	NA	NA	NA	7	112972483	0.0017	-9.235294117647058	1.1000000000000002e-19	Yengo2018bmi	TRUE	reported	LnWxoA	2	TRUE	5e-8	NA	NA	TRUE	BMI	30124842	FALSE	690495	NA	NA	Tau	28247064	FALSE	3146	NA	NA
rs7819514	A	G	A	G	-0.0107	0.003052	0.3216	0.331387	FALSE	FALSE	FALSE	IQPfDz	8	93204442	0.006169	0.494731723131788	0.6208	Deming2017tau	TRUE	reported	NA	NA	NA	NA	NA	NA	NA	8	93204442	0.0018	-5.944444444444445	5.7e-9	Yengo2018bmi	TRUE	reported	LnWxoA	2	TRUE	5e-8	NA	NA	TRUE	BMI	30124842	FALSE	690495	NA	NA	Tau	28247064	FALSE	3146	NA	NA
rs7826312	C	T	C	T	0.0104	-0.00142	0.5879	0.590397	FALSE	FALSE	FALSE	IQPfDz	8	32400115	0.00569	-0.249561	0.8029	Deming2017tau	TRUE	reported	NA	NA	NA	NA	NA	NA	NA	8	32400115	0.0017	6.11765	4.900000000000001e-10	Yengo2018bmi	TRUE	reported	LnWxoA	2	TRUE	5e-8	NA	NA	TRUE	BMI	30124842	FALSE	690495	NA	NA	Tau	28247064	FALSE	3146	NA	NA
rs7844647	C	T	C	T	-0.0123	0.008459	0.2681	0.249909	FALSE	FALSE	FALSE	IQPfDz	8	34503776	0.006431999999999999	1.3151430348258708	0.1885	Deming2017tau	TRUE	reported	NA	NA	NA	NA	NA	NA	NA	8	34503776	0.0018	-6.83333	2.8e-11	Yengo2018bmi	TRUE	reported	LnWxoA	2	TRUE	5e-8	NA	NA	TRUE	BMI	30124842	FALSE	690495	NA	NA	Tau	28247064	FALSE	3146	NA	NA
rs7869771	C	A	C	A	-0.014	-0.007425	0.2647	0.191848	FALSE	FALSE	FALSE	IQPfDz	9	94180627	0.006372999999999999	-1.1650713949474347	0.244	Deming2017tau	TRUE	reported	NA	NA	NA	NA	NA	NA	NA	9	94180627	0.0019	-7.36842	4.9e-13	Yengo2018bmi	TRUE	reported	LnWxoA	2	TRUE	5e-8	NA	NA	TRUE	BMI	30124842	FALSE	690495	NA	NA	Tau	28247064	FALSE	3146	NA	NA
rs7871866	C	G	C	G	0.0187	-0.00551	0.15310000000000001	0.14197100000000001	FALSE	TRUE	FALSE	IQPfDz	9	131039250	0.007967	-0.6916028618049455	0.4893	Deming2017tau	TRUE	reported	TRUE	rs7871866	rs2240960	C	G	C	A	9	131027982	0.0024	7.791666666666668	2.3e-14	Yengo2018bmi	TRUE	reported	LnWxoA	2	TRUE	5e-8	NA	NA	TRUE	BMI	30124842	FALSE	690495	NA	NA	Tau	28247064	FALSE	3146	NA	NA
rs7899106	G	A	G	A	0.0331	0.009136	0.04777	0.0391304	FALSE	FALSE	FALSE	IQPfDz	10	87410904	0.0126	0.7250793650793651	0.4685	Deming2017tau	TRUE	reported	NA	NA	NA	NA	NA	NA	NA	10	87410904	0.0037	8.94595	1e-18	Yengo2018bmi	TRUE	reported	LnWxoA	2	TRUE	5e-8	NA	NA	TRUE	BMI	30124842	FALSE	690495	NA	NA	Tau	28247064	FALSE	3146	NA	NA
rs7903146	T	C	T	C	-0.0181	0.007219	0.2912	0.227207	FALSE	FALSE	FALSE	IQPfDz	10	114758349	0.006302	1.1455093621072674	0.252	Deming2017tau	TRUE	reported	NA	NA	NA	NA	NA	NA	NA	10	114758349	0.0018	-10.055555555555557	1.3e-23	Yengo2018bmi	TRUE	reported	LnWxoA	2	TRUE	5e-8	NA	NA	TRUE	BMI	30124842	FALSE	690495	NA	NA	Tau	28247064	FALSE	3146	NA	NA
rs7925214	T	C	T	C	0.0147	0.01924	0.5133	0.496325	FALSE	FALSE	FALSE	IQPfDz	11	130795698	0.006139	3.13406	0.0017460000000000002	Deming2017tau	TRUE	reported	TRUE	rs7925214	rs7944782	T	C	G	T	11	130794253	0.0018	8.166666666666666	4.4e-17	Yengo2018bmi	TRUE	reported	LnWxoA	2	TRUE	5e-8	NA	NA	TRUE	BMI	30124842	FALSE	690495	NA	NA	Tau	28247064	FALSE	3146	NA	NA
rs7933205	G	A	G	A	0.0116	0.003136	0.7885	0.797602	FALSE	FALSE	FALSE	IQPfDz	11	97831073	0.006808	0.460635	0.6451	Deming2017tau	TRUE	reported	NA	NA	NA	NA	NA	NA	NA	11	97831073	0.0021	5.52381	3.2e-8	Yengo2018bmi	TRUE	reported	LnWxoA	2	TRUE	5e-8	NA	NA	TRUE	BMI	30124842	FALSE	690495	NA	NA	Tau	28247064	FALSE	3146	NA	NA
rs7941030	C	T	C	T	0.0112	-2.368e-5	0.3859	0.433832	FALSE	FALSE	FALSE	IQPfDz	11	122522375	0.0057469999999999995	-0.004120410649034279	0.9967	Deming2017tau	TRUE	reported	NA	NA	NA	NA	NA	NA	NA	11	122522375	0.0017	6.58824	2.0000000000000002e-11	Yengo2018bmi	TRUE	reported	LnWxoA	2	TRUE	5e-8	NA	NA	TRUE	BMI	30124842	FALSE	690495	NA	NA	Tau	28247064	FALSE	3146	NA	NA
rs7983065	T	C	T	C	-0.0148	0.002757	0.4503	0.485668	FALSE	FALSE	FALSE	IQPfDz	13	33380786	0.00566	0.4871024734982332	0.6263	Deming2017tau	TRUE	reported	NA	NA	NA	NA	NA	NA	NA	13	33380786	0.0017	-8.705882352941178	8.9e-18	Yengo2018bmi	TRUE	reported	LnWxoA	2	TRUE	5e-8	NA	NA	TRUE	BMI	30124842	FALSE	690495	NA	NA	Tau	28247064	FALSE	3146	NA	NA
rs8027205	G	C	G	C	-0.0108	-0.007873	0.3967	0.488752	FALSE	TRUE	TRUE	IQPfDz	15	98280959	0.005808	-1.3555440771349863	0.1754	Deming2017tau	TRUE	reported	NA	NA	NA	NA	NA	NA	NA	15	98280959	0.0018	-6	1.4000000000000001e-9	Yengo2018bmi	TRUE	reported	LnWxoA	2	FALSE	5e-8	NA	NA	NA	BMI	30124842	FALSE	690495	NA	NA	Tau	28247064	FALSE	3146	NA	NA
rs8036040	A	C	A	C	0.0109	-0.0017230000000000001	0.4932	0.466861	FALSE	FALSE	FALSE	IQPfDz	15	36402716	0.0057	-0.302280701754386	0.7625	Deming2017tau	TRUE	reported	NA	NA	NA	NA	NA	NA	NA	15	36402716	0.0017	6.411764705882353	2.7000000000000005e-10	Yengo2018bmi	TRUE	reported	LnWxoA	2	TRUE	5e-8	NA	NA	TRUE	BMI	30124842	FALSE	690495	NA	NA	Tau	28247064	FALSE	3146	NA	NA
rs8047395	A	G	A	G	0.0642	0.002281	0.5061	0.550968	FALSE	FALSE	FALSE	IQPfDz	16	53798523	0.00565	0.403717	0.6864	Deming2017tau	TRUE	reported	NA	NA	NA	NA	NA	NA	NA	16	53798523	0.0017	37.76470588235294	1e-200	Yengo2018bmi	TRUE	reported	LnWxoA	2	TRUE	5e-8	NA	NA	TRUE	BMI	30124842	FALSE	690495	NA	NA	Tau	28247064	FALSE	3146	NA	NA
rs8065336	C	T	C	T	0.012	-0.007761	0.6901	0.715868	FALSE	FALSE	FALSE	IQPfDz	17	35064187	0.006032	-1.28664	0.1983	Deming2017tau	TRUE	reported	NA	NA	NA	NA	NA	NA	NA	17	35064187	0.0019	6.31579	1.9e-10	Yengo2018bmi	TRUE	reported	LnWxoA	2	TRUE	5e-8	NA	NA	TRUE	BMI	30124842	FALSE	690495	NA	NA	Tau	28247064	FALSE	3146	NA	NA
rs806600	G	A	G	A	-0.0095	0.003053	0.475	0.450054	FALSE	FALSE	FALSE	IQPfDz	5	172914939	0.005646	0.54073680481757	0.5888	Deming2017tau	TRUE	reported	NA	NA	NA	NA	NA	NA	NA	5	172914939	0.0017	-5.58824	3.3e-8	Yengo2018bmi	TRUE	reported	LnWxoA	2	TRUE	5e-8	NA	NA	TRUE	BMI	30124842	FALSE	690495	NA	NA	Tau	28247064	FALSE	3146	NA	NA
rs8071182	A	G	A	G	0.0133	0.0056	0.1735	0.166302	FALSE	FALSE	FALSE	IQPfDz	17	55336155	0.007751999999999999	0.7223942208462333	0.4701	Deming2017tau	TRUE	reported	NA	NA	NA	NA	NA	NA	NA	17	55336155	0.0022	6.045454545454545	2.0999999999999998e-9	Yengo2018bmi	TRUE	reported	LnWxoA	2	TRUE	5e-8	NA	NA	TRUE	BMI	30124842	FALSE	690495	NA	NA	Tau	28247064	FALSE	3146	NA	NA
rs8097672	T	A	T	A	0.02	0.008444	0.1528	0.145583	FALSE	TRUE	FALSE	IQPfDz	18	1837007	0.008158	1.0350576121598432	0.3007	Deming2017tau	TRUE	reported	TRUE	rs8097672	rs1371274	T	A	C	A	18	1839601	0.0025	8	8.4e-16	Yengo2018bmi	TRUE	reported	LnWxoA	2	TRUE	5e-8	NA	NA	TRUE	BMI	30124842	FALSE	690495	NA	NA	Tau	28247064	FALSE	3146	NA	NA
rs8123881	G	A	G	A	0.0196	0.006915	0.1299	0.161598	FALSE	FALSE	FALSE	IQPfDz	20	15819495	0.007909999999999999	0.8742098609355248	0.382	Deming2017tau	TRUE	reported	NA	NA	NA	NA	NA	NA	NA	20	15819495	0.0024	8.16667	4.4000000000000005e-16	Yengo2018bmi	TRUE	reported	LnWxoA	2	TRUE	5e-8	NA	NA	TRUE	BMI	30124842	FALSE	690495	NA	NA	Tau	28247064	FALSE	3146	NA	NA
rs818524	C	T	C	T	0.0106	0.001509	0.6939	0.710211	FALSE	FALSE	FALSE	IQPfDz	1	85201228	0.006490999999999999	0.232476	0.8161	Deming2017tau	TRUE	reported	NA	NA	NA	NA	NA	NA	NA	1	85201228	0.0019	5.57895	3.4e-8	Yengo2018bmi	TRUE	reported	LnWxoA	2	TRUE	5e-8	NA	NA	TRUE	BMI	30124842	FALSE	690495	NA	NA	Tau	28247064	FALSE	3146	NA	NA
rs8192675	C	T	C	T	0.0152	0.004538	0.2888	0.281613	FALSE	FALSE	FALSE	IQPfDz	3	170724883	0.006118	0.7417456685191239	0.4583	Deming2017tau	TRUE	reported	NA	NA	NA	NA	NA	NA	NA	3	170724883	0.0018	8.44444	1.4000000000000003e-17	Yengo2018bmi	TRUE	reported	LnWxoA	2	TRUE	5e-8	NA	NA	TRUE	BMI	30124842	FALSE	690495	NA	NA	Tau	28247064	FALSE	3146	NA	NA
rs825688	T	C	T	C	-0.0095	0.002054	0.456	0.477669	FALSE	FALSE	FALSE	IQPfDz	16	73595718	0.00575	0.3572173913043478	0.7209	Deming2017tau	TRUE	reported	NA	NA	NA	NA	NA	NA	NA	16	73595718	0.0017	-5.588235294117648	4.7000000000000004e-8	Yengo2018bmi	TRUE	reported	LnWxoA	2	TRUE	5e-8	NA	NA	TRUE	BMI	30124842	FALSE	690495	NA	NA	Tau	28247064	FALSE	3146	NA	NA
rs845084	A	G	A	G	0.014	0.01176	0.2678	0.276277	FALSE	FALSE	FALSE	IQPfDz	10	125220036	0.006886	1.7078129538193436	0.08784	Deming2017tau	TRUE	reported	NA	NA	NA	NA	NA	NA	NA	10	125220036	0.002	7	1.3000000000000001e-12	Yengo2018bmi	TRUE	reported	LnWxoA	2	TRUE	5e-8	NA	NA	TRUE	BMI	30124842	FALSE	690495	NA	NA	Tau	28247064	FALSE	3146	NA	NA
rs852056	C	T	C	T	-0.0128	0.009734	0.7584	0.757257	FALSE	FALSE	FALSE	IQPfDz	20	17102860	0.0066	1.47485	0.1404	Deming2017tau	TRUE	reported	NA	NA	NA	NA	NA	NA	NA	20	17102860	0.002	-6.4	1.8000000000000002e-10	Yengo2018bmi	TRUE	reported	LnWxoA	2	TRUE	5e-8	NA	NA	TRUE	BMI	30124842	FALSE	690495	NA	NA	Tau	28247064	FALSE	3146	NA	NA
rs865809	G	A	G	A	-0.0127	0.004189	0.7678	0.710881	FALSE	FALSE	FALSE	IQPfDz	3	183997735	0.007315	0.572659	0.5669	Deming2017tau	TRUE	reported	NA	NA	NA	NA	NA	NA	NA	3	183997735	0.002	-6.35	5.400000000000001e-10	Yengo2018bmi	TRUE	reported	LnWxoA	2	TRUE	5e-8	NA	NA	TRUE	BMI	30124842	FALSE	690495	NA	NA	Tau	28247064	FALSE	3146	NA	NA
rs872281	T	C	T	C	-0.0151	-0.01167	0.1728	0.234675	FALSE	FALSE	FALSE	IQPfDz	14	40834177	0.008133	-1.434894872740686	0.1514	Deming2017tau	TRUE	reported	NA	NA	NA	NA	NA	NA	NA	14	40834177	0.0023	-6.565217391304349	4.7e-11	Yengo2018bmi	TRUE	reported	LnWxoA	2	TRUE	5e-8	NA	NA	TRUE	BMI	30124842	FALSE	690495	NA	NA	Tau	28247064	FALSE	3146	NA	NA
rs876605	G	A	G	A	-0.0108	-0.01212	0.7352	0.74555	FALSE	FALSE	FALSE	IQPfDz	5	77801359	0.0069310000000000005	-1.74867	0.0805	Deming2017tau	TRUE	reported	NA	NA	NA	NA	NA	NA	NA	5	77801359	0.002	-5.4	3.4e-8	Yengo2018bmi	TRUE	reported	LnWxoA	2	TRUE	5e-8	NA	NA	TRUE	BMI	30124842	FALSE	690495	NA	NA	Tau	28247064	FALSE	3146	NA	NA
rs879620	T	C	T	C	0.0231	0.005483	0.6179	0.590777	FALSE	FALSE	FALSE	IQPfDz	16	4015729	0.005835	0.939674	0.3475	Deming2017tau	TRUE	reported	NA	NA	NA	NA	NA	NA	NA	16	4015729	0.0018	12.833333333333334	5.3e-38	Yengo2018bmi	TRUE	reported	LnWxoA	2	TRUE	5e-8	NA	NA	TRUE	BMI	30124842	FALSE	690495	NA	NA	Tau	28247064	FALSE	3146	NA	NA
rs889398	T	C	T	C	-0.0196	-0.002315	0.4247	0.436932	FALSE	FALSE	FALSE	IQPfDz	16	69556715	0.005742000000000001	-0.4031696273075583	0.6869	Deming2017tau	TRUE	reported	NA	NA	NA	NA	NA	NA	NA	16	69556715	0.0016	-12.249999999999998	1.3e-32	Yengo2018bmi	TRUE	reported	LnWxoA	2	TRUE	5e-8	NA	NA	TRUE	BMI	30124842	FALSE	690495	NA	NA	Tau	28247064	FALSE	3146	NA	NA
rs901630	T	C	T	C	-0.0146	0.002471	0.3973	0.352653	FALSE	FALSE	FALSE	IQPfDz	6	98539519	0.005842	0.42297158507360494	0.6723	Deming2017tau	TRUE	reported	NA	NA	NA	NA	NA	NA	NA	6	98539519	0.0017	-8.588235294117647	1.9e-18	Yengo2018bmi	TRUE	reported	LnWxoA	2	TRUE	5e-8	NA	NA	TRUE	BMI	30124842	FALSE	690495	NA	NA	Tau	28247064	FALSE	3146	NA	NA
rs902695	A	G	A	G	-0.0103	-0.004118999999999999	0.4798	0.441518	FALSE	FALSE	FALSE	IQPfDz	2	113955074	0.005981	-0.6886808226049155	0.4911	Deming2017tau	TRUE	reported	NA	NA	NA	NA	NA	NA	NA	2	113955074	0.0017	-6.058823529411765	2.2e-9	Yengo2018bmi	TRUE	reported	LnWxoA	2	TRUE	5e-8	NA	NA	TRUE	BMI	30124842	FALSE	690495	NA	NA	Tau	28247064	FALSE	3146	NA	NA
rs9288754	C	T	C	T	0.0096	-9.213e-4	0.5884	0.570985	FALSE	FALSE	FALSE	IQPfDz	3	194825090	0.005658	-0.162831	0.8707	Deming2017tau	TRUE	reported	NA	NA	NA	NA	NA	NA	NA	3	194825090	0.0017	5.64706	4.0999999999999997e-8	Yengo2018bmi	TRUE	reported	LnWxoA	2	TRUE	5e-8	NA	NA	TRUE	BMI	30124842	FALSE	690495	NA	NA	Tau	28247064	FALSE	3146	NA	NA
rs9294260	A	G	A	G	0.0147	0.00949	0.4731	0.494681	FALSE	FALSE	FALSE	IQPfDz	6	83433228	0.005758	1.6481417158735672	0.09942999999999999	Deming2017tau	TRUE	reported	NA	NA	NA	NA	NA	NA	NA	6	83433228	0.0016	9.1875	1.8e-19	Yengo2018bmi	TRUE	reported	LnWxoA	2	TRUE	5e-8	NA	NA	TRUE	BMI	30124842	FALSE	690495	NA	NA	Tau	28247064	FALSE	3146	NA	NA
rs9300422	G	A	G	A	-0.0103	0.004452	0.6903	0.723117	FALSE	FALSE	FALSE	IQPfDz	13	98223320	0.006103	0.729477	0.4658	Deming2017tau	TRUE	reported	NA	NA	NA	NA	NA	NA	NA	13	98223320	0.0018	-5.72222	4e-9	Yengo2018bmi	TRUE	reported	LnWxoA	2	TRUE	5e-8	NA	NA	TRUE	BMI	30124842	FALSE	690495	NA	NA	Tau	28247064	FALSE	3146	NA	NA
rs930295	C	A	C	A	-0.0211	9.359e-4	0.8417	0.853069	FALSE	FALSE	FALSE	IQPfDz	2	50233352	0.007951	0.117708	0.9063	Deming2017tau	TRUE	reported	NA	NA	NA	NA	NA	NA	NA	2	50233352	0.0023	-9.17391	1e-19	Yengo2018bmi	TRUE	reported	LnWxoA	2	TRUE	5e-8	NA	NA	TRUE	BMI	30124842	FALSE	690495	NA	NA	Tau	28247064	FALSE	3146	NA	NA
rs934224	T	C	T	C	0.0107	-0.01341	0.7399	0.765251	FALSE	FALSE	FALSE	IQPfDz	2	16613889	0.00655	-2.04733	0.04071	Deming2017tau	TRUE	reported	NA	NA	NA	NA	NA	NA	NA	2	16613889	0.002	5.35	4.7000000000000004e-8	Yengo2018bmi	TRUE	reported	LnWxoA	2	TRUE	5e-8	NA	NA	TRUE	BMI	30124842	FALSE	690495	NA	NA	Tau	28247064	FALSE	3146	NA	NA
rs9362662	G	A	G	A	-0.0112	-0.01245	0.5201	0.545704	FALSE	FALSE	FALSE	IQPfDz	6	90296588	0.005576	-2.23278	0.025639999999999996	Deming2017tau	TRUE	reported	NA	NA	NA	NA	NA	NA	NA	6	90296588	0.0017	-6.58824	1.2e-10	Yengo2018bmi	TRUE	reported	LnWxoA	2	TRUE	5e-8	NA	NA	TRUE	BMI	30124842	FALSE	690495	NA	NA	Tau	28247064	FALSE	3146	NA	NA
rs9367368	C	T	C	T	-0.0121	0.006222999999999999	0.3033	0.342583	FALSE	FALSE	FALSE	IQPfDz	6	13189275	0.006239	0.9974354864561628	0.3187	Deming2017tau	TRUE	reported	NA	NA	NA	NA	NA	NA	NA	6	13189275	0.0018	-6.72222	1.0000000000000001e-11	Yengo2018bmi	TRUE	reported	LnWxoA	2	TRUE	5e-8	NA	NA	TRUE	BMI	30124842	FALSE	690495	NA	NA	Tau	28247064	FALSE	3146	NA	NA
rs9375702	T	C	T	C	-0.0115	-0.009666	0.705	0.656962	FALSE	FALSE	FALSE	IQPfDz	6	130384187	0.006279	-1.53942	0.1238	Deming2017tau	TRUE	reported	NA	NA	NA	NA	NA	NA	NA	6	130384187	0.0019	-6.052631578947368	7.9e-10	Yengo2018bmi	TRUE	reported	LnWxoA	2	TRUE	5e-8	NA	NA	TRUE	BMI	30124842	FALSE	690495	NA	NA	Tau	28247064	FALSE	3146	NA	NA
rs9382285	G	A	G	A	0.023	0.0245	0.04613	0.037876	FALSE	FALSE	FALSE	IQPfDz	6	53958294	0.01243	1.9710378117457763	0.04877	Deming2017tau	TRUE	reported	NA	NA	NA	NA	NA	NA	NA	6	53958294	0.0042	5.47619	3.9e-8	Yengo2018bmi	TRUE	reported	LnWxoA	2	TRUE	5e-8	NA	NA	TRUE	BMI	30124842	FALSE	690495	NA	NA	Tau	28247064	FALSE	3146	NA	NA
rs9408882	A	G	A	G	-0.0093	3.031e-4	0.4594	0.511624	FALSE	FALSE	FALSE	IQPfDz	9	118664402	0.005768	0.05254854368932039	0.9581	Deming2017tau	TRUE	reported	NA	NA	NA	NA	NA	NA	NA	9	118664402	0.0016	-5.812499999999999	1.3e-8	Yengo2018bmi	TRUE	reported	LnWxoA	2	TRUE	5e-8	NA	NA	TRUE	BMI	30124842	FALSE	690495	NA	NA	Tau	28247064	FALSE	3146	NA	NA
rs9458814	C	T	C	T	0.0115	0.004686999999999999	0.2332	0.18834	FALSE	FALSE	FALSE	IQPfDz	6	163771305	0.007098	0.6603268526345448	0.509	Deming2017tau	TRUE	reported	NA	NA	NA	NA	NA	NA	NA	6	163771305	0.002	5.75	1.8e-8	Yengo2018bmi	TRUE	reported	LnWxoA	2	TRUE	5e-8	NA	NA	TRUE	BMI	30124842	FALSE	690495	NA	NA	Tau	28247064	FALSE	3146	NA	NA
rs946824	C	T	C	T	-0.0206	-0.008656	0.859	0.854891	FALSE	FALSE	FALSE	IQPfDz	1	243684019	0.008368	-1.03442	0.3011	Deming2017tau	TRUE	reported	NA	NA	NA	NA	NA	NA	NA	1	243684019	0.0026	-7.92308	1.1e-15	Yengo2018bmi	TRUE	reported	LnWxoA	2	TRUE	5e-8	NA	NA	TRUE	BMI	30124842	FALSE	690495	NA	NA	Tau	28247064	FALSE	3146	NA	NA
rs947612	A	G	A	G	-0.0116	0.003654	0.7516	0.737024	FALSE	FALSE	FALSE	IQPfDz	6	73738661	0.0064930000000000005	0.56276	0.5737	Deming2017tau	TRUE	reported	NA	NA	NA	NA	NA	NA	NA	6	73738661	0.002	-5.8	5.6000000000000005e-9	Yengo2018bmi	TRUE	reported	LnWxoA	2	TRUE	5e-8	NA	NA	TRUE	BMI	30124842	FALSE	690495	NA	NA	Tau	28247064	FALSE	3146	NA	NA
rs9478496	C	T	C	T	0.0152	-6.473e-4	0.1653	0.187954	FALSE	FALSE	FALSE	IQPfDz	6	154333183	0.007556	-0.0856670195870831	0.9317	Deming2017tau	TRUE	reported	NA	NA	NA	NA	NA	NA	NA	6	154333183	0.0023	6.6087	5.5e-11	Yengo2018bmi	TRUE	reported	LnWxoA	2	TRUE	5e-8	NA	NA	TRUE	BMI	30124842	FALSE	690495	NA	NA	Tau	28247064	FALSE	3146	NA	NA
rs9522285	A	G	A	G	0.0127	-0.0012369999999999998	0.4143	0.430258	FALSE	FALSE	FALSE	IQPfDz	13	112230701	0.005782	-0.21393981321342093	0.8306	Deming2017tau	TRUE	reported	NA	NA	NA	NA	NA	NA	NA	13	112230701	0.0017	7.470588235294118	2.5e-13	Yengo2018bmi	TRUE	reported	LnWxoA	2	TRUE	5e-8	NA	NA	TRUE	BMI	30124842	FALSE	690495	NA	NA	Tau	28247064	FALSE	3146	NA	NA
rs9527895	C	T	C	T	0.0165	-0.004941	0.1629	0.120333	FALSE	FALSE	FALSE	IQPfDz	13	59367767	0.007764	-0.6363987635239567	0.5246	Deming2017tau	TRUE	reported	NA	NA	NA	NA	NA	NA	NA	13	59367767	0.0023	7.17391	5.4e-13	Yengo2018bmi	TRUE	reported	LnWxoA	2	TRUE	5e-8	NA	NA	TRUE	BMI	30124842	FALSE	690495	NA	NA	Tau	28247064	FALSE	3146	NA	NA
rs9569777	T	G	T	G	-0.0192	0.001849	0.1711	0.193413	FALSE	FALSE	FALSE	IQPfDz	13	58484786	0.007412	0.2494603345925526	0.8029999999999999	Deming2017tau	TRUE	reported	NA	NA	NA	NA	NA	NA	NA	13	58484786	0.0022	-8.727272727272727	4.6e-19	Yengo2018bmi	TRUE	reported	LnWxoA	2	TRUE	5e-8	NA	NA	TRUE	BMI	30124842	FALSE	690495	NA	NA	Tau	28247064	FALSE	3146	NA	NA
rs9599161	T	C	T	C	0.01	9.902e-4	0.5875	0.616461	FALSE	FALSE	FALSE	IQPfDz	13	67434016	0.005705	0.173567	0.8622	Deming2017tau	TRUE	reported	NA	NA	NA	NA	NA	NA	NA	13	67434016	0.0017	5.882352941176471	1.7000000000000001e-9	Yengo2018bmi	TRUE	reported	LnWxoA	2	TRUE	5e-8	NA	NA	TRUE	BMI	30124842	FALSE	690495	NA	NA	Tau	28247064	FALSE	3146	NA	NA
rs962273	C	T	C	T	0.0137	0.007584	0.7057	0.689913	FALSE	FALSE	FALSE	IQPfDz	17	46978353	0.006146	1.23397	0.2173	Deming2017tau	TRUE	reported	NA	NA	NA	NA	NA	NA	NA	17	46978353	0.0019	7.21053	2.6e-13	Yengo2018bmi	TRUE	reported	LnWxoA	2	TRUE	5e-8	NA	NA	TRUE	BMI	30124842	FALSE	690495	NA	NA	Tau	28247064	FALSE	3146	NA	NA
rs962796	C	T	C	T	-0.0148	9.475e-4	0.7948	0.796081	FALSE	FALSE	FALSE	IQPfDz	13	54385284	0.006936	0.136606	0.8913	Deming2017tau	TRUE	reported	NA	NA	NA	NA	NA	NA	NA	13	54385284	0.0022	-6.72727	5.9e-12	Yengo2018bmi	TRUE	reported	LnWxoA	2	TRUE	5e-8	NA	NA	TRUE	BMI	30124842	FALSE	690495	NA	NA	Tau	28247064	FALSE	3146	NA	NA
rs9650755	G	A	G	A	0.0154	-0.006998999999999999	0.2664	0.253639	FALSE	FALSE	FALSE	IQPfDz	9	96484342	0.0068769999999999994	-1.0177402937327322	0.3089	Deming2017tau	TRUE	reported	NA	NA	NA	NA	NA	NA	NA	9	96484342	0.002	7.7	2.8e-15	Yengo2018bmi	TRUE	reported	LnWxoA	2	TRUE	5e-8	NA	NA	TRUE	BMI	30124842	FALSE	690495	NA	NA	Tau	28247064	FALSE	3146	NA	NA
rs9688431	C	T	C	T	-0.0231	-0.010409999999999999	0.06034	0.0469884	FALSE	FALSE	FALSE	IQPfDz	6	73922654	0.011009999999999999	-0.9455040871934605	0.3445	Deming2017tau	TRUE	reported	NA	NA	NA	NA	NA	NA	NA	6	73922654	0.0035	-6.6	2.3999999999999998e-11	Yengo2018bmi	TRUE	reported	LnWxoA	2	TRUE	5e-8	NA	NA	TRUE	BMI	30124842	FALSE	690495	NA	NA	Tau	28247064	FALSE	3146	NA	NA
rs977747	G	T	G	T	-0.0169	-0.001546	0.5949	0.652712	FALSE	FALSE	FALSE	IQPfDz	1	47684677	0.005686999999999999	-0.271848	0.7857	Deming2017tau	TRUE	reported	NA	NA	NA	NA	NA	NA	NA	1	47684677	0.0017	-9.94118	1.3e-24	Yengo2018bmi	TRUE	reported	LnWxoA	2	TRUE	5e-8	NA	NA	TRUE	BMI	30124842	FALSE	690495	NA	NA	Tau	28247064	FALSE	3146	NA	NA
rs9783858	T	C	T	C	0.0091	-0.003911	0.5191	0.548528	FALSE	FALSE	FALSE	IQPfDz	18	42534584	0.00599	-0.652922	0.5138	Deming2017tau	TRUE	reported	NA	NA	NA	NA	NA	NA	NA	18	42534584	0.0017	5.352941176470589	3.3e-8	Yengo2018bmi	TRUE	reported	LnWxoA	2	TRUE	5e-8	NA	NA	TRUE	BMI	30124842	FALSE	690495	NA	NA	Tau	28247064	FALSE	3146	NA	NA
rs9806742	A	G	A	G	0.0208	0.007026	0.8826	0.928287	FALSE	FALSE	FALSE	IQPfDz	15	73051219	0.008703	0.807308	0.4196	Deming2017tau	TRUE	reported	NA	NA	NA	NA	NA	NA	NA	15	73051219	0.0026	8	1.4e-15	Yengo2018bmi	TRUE	reported	LnWxoA	2	TRUE	5e-8	NA	NA	TRUE	BMI	30124842	FALSE	690495	NA	NA	Tau	28247064	FALSE	3146	NA	NA
rs9816226	T	A	T	A	0.0323	0.003425	0.8199	0.824329	FALSE	TRUE	FALSE	IQPfDz	3	185834499	0.007382	0.463966	0.6427	Deming2017tau	TRUE	reported	NA	NA	NA	NA	NA	NA	NA	3	185834499	0.0021	15.381	1.6e-52	Yengo2018bmi	TRUE	reported	LnWxoA	2	TRUE	5e-8	NA	NA	TRUE	BMI	30124842	FALSE	690495	NA	NA	Tau	28247064	FALSE	3146	NA	NA
rs9827823	C	T	C	T	-0.0193	-0.01111	0.1489	0.150368	FALSE	FALSE	FALSE	IQPfDz	3	84221774	0.007879	-1.4100774209925115	0.1587	Deming2017tau	TRUE	reported	NA	NA	NA	NA	NA	NA	NA	3	84221774	0.0024	-8.04167	1.2e-15	Yengo2018bmi	TRUE	reported	LnWxoA	2	TRUE	5e-8	NA	NA	TRUE	BMI	30124842	FALSE	690495	NA	NA	Tau	28247064	FALSE	3146	NA	NA
rs9845966	G	T	G	T	-0.0105	0.008367	0.5479	0.50586	FALSE	FALSE	FALSE	IQPfDz	3	13433158	0.00564	1.48351	0.138	Deming2017tau	TRUE	reported	NA	NA	NA	NA	NA	NA	NA	3	13433158	0.0017	-6.17647	2.5e-10	Yengo2018bmi	TRUE	reported	LnWxoA	2	TRUE	5e-8	NA	NA	TRUE	BMI	30124842	FALSE	690495	NA	NA	Tau	28247064	FALSE	3146	NA	NA
rs987237	G	A	G	A	0.0409	4.255e-4	0.1803	0.233382	FALSE	FALSE	FALSE	IQPfDz	6	50803050	0.007442	0.057175490459553883	0.9544	Deming2017tau	TRUE	reported	NA	NA	NA	NA	NA	NA	NA	6	50803050	0.0021	19.4762	9.299999999999999e-84	Yengo2018bmi	TRUE	reported	LnWxoA	2	TRUE	5e-8	NA	NA	TRUE	BMI	30124842	FALSE	690495	NA	NA	Tau	28247064	FALSE	3146	NA	NA
rs9926784	C	T	C	T	-0.0258	0.005954	0.1822	0.171268	FALSE	FALSE	FALSE	IQPfDz	16	19941968	0.0071189999999999995	0.836353420424217	0.40299999999999997	Deming2017tau	TRUE	reported	NA	NA	NA	NA	NA	NA	NA	16	19941968	0.0021	-12.2857	9.900000000000001e-35	Yengo2018bmi	TRUE	reported	LnWxoA	2	TRUE	5e-8	NA	NA	TRUE	BMI	30124842	FALSE	690495	NA	NA	Tau	28247064	FALSE	3146	NA	NA
rs9927848	A	C	A	C	-0.0122	5.869e-4	0.7326	0.753636	FALSE	FALSE	FALSE	IQPfDz	16	23833071	0.006308	0.0930406	0.9259	Deming2017tau	TRUE	reported	NA	NA	NA	NA	NA	NA	NA	16	23833071	0.002	-6.1000000000000005	6.400000000000001e-10	Yengo2018bmi	TRUE	reported	LnWxoA	2	TRUE	5e-8	NA	NA	TRUE	BMI	30124842	FALSE	690495	NA	NA	Tau	28247064	FALSE	3146	NA	NA
rs9951619	G	T	G	T	0.0156	0.002516	0.7643	0.755894	FALSE	FALSE	FALSE	IQPfDz	18	56882326	0.006881999999999999	0.365591	0.7147	Deming2017tau	TRUE	reported	NA	NA	NA	NA	NA	NA	NA	18	56882326	0.002	7.8	1.4e-15	Yengo2018bmi	TRUE	reported	LnWxoA	2	TRUE	5e-8	NA	NA	TRUE	BMI	30124842	FALSE	690495	NA	NA	Tau	28247064	FALSE	3146	NA	NA
rs998732	G	A	G	A	-0.0171	-0.001254	0.1578	0.139407	FALSE	FALSE	FALSE	IQPfDz	19	19378671	0.007857	-0.15960290187094311	0.8732	Deming2017tau	TRUE	reported	NA	NA	NA	NA	NA	NA	NA	19	19378671	0.0022	-7.77273	2e-14	Yengo2018bmi	TRUE	reported	LnWxoA	2	TRUE	5e-8	NA	NA	TRUE	BMI	30124842	FALSE	690495	NA	NA	Tau	28247064	FALSE	3146	NA	NA
rs9989141	T	C	T	C	0.0162	-0.001819	0.6387	0.64444	FALSE	FALSE	FALSE	IQPfDz	14	94006257	0.005757	-0.315963	0.752	Deming2017tau	TRUE	reported	NA	NA	NA	NA	NA	NA	NA	14	94006257	0.0017	9.529411764705882	3.6e-21	Yengo2018bmi	TRUE	reported	LnWxoA	2	TRUE	5e-8	NA	NA	TRUE	BMI	30124842	FALSE	690495	NA	NA	Tau	28247064	FALSE	3146	NA	NA
rs999889	A	G	A	G	-0.0108	0.0072829999999999995	0.2818	0.246067	FALSE	FALSE	FALSE	IQPfDz	10	84279949	0.0061189999999999994	1.1902271613008661	0.2341	Deming2017tau	TRUE	reported	NA	NA	NA	NA	NA	NA	NA	10	84279949	0.0019	-5.684210526315789	1.4e-8	Yengo2018bmi	TRUE	reported	LnWxoA	2	TRUE	5e-8	NA	NA	TRUE	BMI	30124842	FALSE	690495	NA	NA	Tau	28247064	FALSE	3146	NA	NA
rs1007631	G	A	G	A	-0.0094	-0.001208	0.5595	0.666727	FALSE	FALSE	FALSE	l0q19v	16	87856095	0.006079	-0.198717	0.8425	Deming2017tau	TRUE	reported	NA	NA	NA	NA	NA	NA	NA	16	87856095	0.0018	-5.22222	1.1e-7	Yengo2018bmi	TRUE	reported	prtrr0	2	TRUE	5e-6	NA	NA	TRUE	BMI	30124842	FALSE	690495	NA	NA	Tau	28247064	FALSE	3146	NA	NA
rs10132280	A	C	A	C	-0.0223	-3.119e-4	0.3017	0.274211	FALSE	FALSE	FALSE	l0q19v	14	25928179	0.006167	-0.050575644559753524	0.9597	Deming2017tau	TRUE	reported	NA	NA	NA	NA	NA	NA	NA	14	25928179	0.0018	-12.38888888888889	5.6e-35	Yengo2018bmi	TRUE	reported	prtrr0	2	TRUE	5e-6	NA	NA	TRUE	BMI	30124842	FALSE	690495	NA	NA	Tau	28247064	FALSE	3146	NA	NA
rs10169594	C	T	C	T	0.0121	-0.0038060000000000004	0.3596	0.393103	FALSE	FALSE	FALSE	l0q19v	2	41637688	0.006141	-0.6197687673017425	0.5354	Deming2017tau	TRUE	reported	NA	NA	NA	NA	NA	NA	NA	2	41637688	0.0018	6.72222	2.0000000000000002e-11	Yengo2018bmi	TRUE	reported	prtrr0	2	TRUE	5e-6	NA	NA	TRUE	BMI	30124842	FALSE	690495	NA	NA	Tau	28247064	FALSE	3146	NA	NA
rs10182181	G	A	G	A	0.0325	0.0070480000000000004	0.4753	0.441582	FALSE	FALSE	FALSE	l0q19v	2	25150296	0.005691	1.2384466701809875	0.2157	Deming2017tau	TRUE	reported	NA	NA	NA	NA	NA	NA	NA	2	25150296	0.0016	20.3125	6.6999999999999995e-90	Yengo2018bmi	TRUE	reported	prtrr0	2	TRUE	5e-6	NA	NA	TRUE	BMI	30124842	FALSE	690495	NA	NA	Tau	28247064	FALSE	3146	NA	NA
rs10192119	G	T	G	T	0.0166	-0.0032909999999999997	0.1673	0.196364	FALSE	FALSE	FALSE	l0q19v	2	164581241	0.0074010000000000005	-0.44466963923794073	0.6566	Deming2017tau	TRUE	reported	NA	NA	NA	NA	NA	NA	NA	2	164581241	0.0022	7.54545	3e-14	Yengo2018bmi	TRUE	reported	prtrr0	2	TRUE	5e-6	NA	NA	TRUE	BMI	30124842	FALSE	690495	NA	NA	Tau	28247064	FALSE	3146	NA	NA
rs10197031	C	T	C	T	0.0166	-0.006486	0.2834	0.273057	FALSE	FALSE	FALSE	l0q19v	2	105454590	0.006334	-1.0239974739501103	0.3059	Deming2017tau	TRUE	reported	NA	NA	NA	NA	NA	NA	NA	2	105454590	0.0019	8.73684	1.9e-18	Yengo2018bmi	TRUE	reported	prtrr0	2	TRUE	5e-6	NA	NA	TRUE	BMI	30124842	FALSE	690495	NA	NA	Tau	28247064	FALSE	3146	NA	NA
rs10247983	A	G	A	G	0.0201	0.01526	0.9213	0.919565	FALSE	FALSE	FALSE	l0q19v	7	114590228	0.01014	1.50493	0.1325	Deming2017tau	TRUE	reported	NA	NA	NA	NA	NA	NA	NA	7	114590228	0.0033	6.090909090909091	1.7000000000000001e-9	Yengo2018bmi	TRUE	reported	prtrr0	2	TRUE	5e-6	NA	NA	TRUE	BMI	30124842	FALSE	690495	NA	NA	Tau	28247064	FALSE	3146	NA	NA
rs10248136	T	C	T	C	-0.0097	-0.01371	0.5142	0.4871	FALSE	FALSE	FALSE	l0q19v	7	39077397	0.0056229999999999995	-2.4382002489774144	0.01485	Deming2017tau	TRUE	reported	NA	NA	NA	NA	NA	NA	NA	7	39077397	0.0017	-5.705882352941177	2e-8	Yengo2018bmi	TRUE	reported	prtrr0	2	TRUE	5e-6	NA	NA	TRUE	BMI	30124842	FALSE	690495	NA	NA	Tau	28247064	FALSE	3146	NA	NA
rs10251591	C	T	C	T	-0.0113	0.003948	0.1445	0.158802	FALSE	FALSE	FALSE	l0q19v	7	95150088	0.007955	0.496291640477687	0.6197	Deming2017tau	TRUE	reported	NA	NA	NA	NA	NA	NA	NA	7	95150088	0.0024	-4.70833	3.5000000000000004e-6	Yengo2018bmi	TRUE	reported	prtrr0	2	TRUE	5e-6	NA	NA	TRUE	BMI	30124842	FALSE	690495	NA	NA	Tau	28247064	FALSE	3146	NA	NA
rs10269783	A	G	A	G	0.0133	0.01103	0.3896	0.432545	FALSE	FALSE	FALSE	l0q19v	7	49616203	0.0059299999999999995	1.8600337268128164	0.06298	Deming2017tau	TRUE	reported	NA	NA	NA	NA	NA	NA	NA	7	49616203	0.0017	7.823529411764706	1.4e-15	Yengo2018bmi	TRUE	reported	prtrr0	2	TRUE	5e-6	NA	NA	TRUE	BMI	30124842	FALSE	690495	NA	NA	Tau	28247064	FALSE	3146	NA	NA
rs10279625	A	T	A	T	-0.0103	0.008234	0.2264	0.230797	FALSE	TRUE	FALSE	l0q19v	7	78115537	0.00673	1.223476968796434	0.2213	Deming2017tau	TRUE	reported	NA	NA	NA	NA	NA	NA	NA	7	78115537	0.0021	-4.904761904761905	6.5e-7	Yengo2018bmi	TRUE	reported	prtrr0	2	TRUE	5e-6	NA	NA	TRUE	BMI	30124842	FALSE	690495	NA	NA	Tau	28247064	FALSE	3146	NA	NA
rs1033870	A	G	A	G	-0.0089	0.001188	0.4364	0.486942	FALSE	FALSE	FALSE	l0q19v	13	109832084	0.005674	0.2093761015156856	0.8342	Deming2017tau	TRUE	reported	NA	NA	NA	NA	NA	NA	NA	13	109832084	0.0017	-5.235294117647059	3.3e-7	Yengo2018bmi	TRUE	reported	prtrr0	2	TRUE	5e-6	NA	NA	TRUE	BMI	30124842	FALSE	690495	NA	NA	Tau	28247064	FALSE	3146	NA	NA
rs1035387	G	A	G	A	0.0163	0.002175	0.08951	0.0899202	FALSE	FALSE	FALSE	l0q19v	5	87813614	0.010440000000000001	0.2083333333333333	0.835	Deming2017tau	TRUE	reported	NA	NA	NA	NA	NA	NA	NA	5	87813614	0.003	5.43333	8.5e-8	Yengo2018bmi	TRUE	reported	prtrr0	2	TRUE	5e-6	NA	NA	TRUE	BMI	30124842	FALSE	690495	NA	NA	Tau	28247064	FALSE	3146	NA	NA
rs10478110	C	A	C	A	0.01	-8.497e-4	0.4348	0.494853	FALSE	FALSE	FALSE	l0q19v	5	112445734	0.005988	-0.1419004676018704	0.8872	Deming2017tau	TRUE	reported	NA	NA	NA	NA	NA	NA	NA	5	112445734	0.0017	5.88235	9.6e-9	Yengo2018bmi	TRUE	reported	prtrr0	2	TRUE	5e-6	NA	NA	TRUE	BMI	30124842	FALSE	690495	NA	NA	Tau	28247064	FALSE	3146	NA	NA
rs1048932	A	C	A	C	-0.016	0.0016589999999999999	0.4162	0.38614	FALSE	FALSE	FALSE	l0q19v	11	115044850	0.00577	0.2875216637781629	0.7738	Deming2017tau	TRUE	reported	NA	NA	NA	NA	NA	NA	NA	11	115044850	0.0017	-9.411764705882353	3.8e-22	Yengo2018bmi	TRUE	reported	prtrr0	2	TRUE	5e-6	NA	NA	TRUE	BMI	30124842	FALSE	690495	NA	NA	Tau	28247064	FALSE	3146	NA	NA
rs10490101	G	C	G	C	-0.0141	0.0124	0.09185	0.0749546	FALSE	TRUE	FALSE	l0q19v	2	59149939	0.01051	1.1798287345385348	0.2383	Deming2017tau	TRUE	reported	NA	NA	NA	NA	NA	NA	NA	2	59149939	0.003	-4.7	3.4e-6	Yengo2018bmi	TRUE	reported	prtrr0	2	TRUE	5e-6	NA	NA	TRUE	BMI	30124842	FALSE	690495	NA	NA	Tau	28247064	FALSE	3146	NA	NA
rs10492229	T	C	T	C	0.0142	-5.308e-4	0.2268	0.237396	FALSE	FALSE	FALSE	l0q19v	12	110602173	0.006836	-0.07764774722059684	0.9381	Deming2017tau	TRUE	reported	NA	NA	NA	NA	NA	NA	NA	12	110602173	0.0019	7.473684210526316	7.699999999999999e-14	Yengo2018bmi	TRUE	reported	prtrr0	2	TRUE	5e-6	NA	NA	TRUE	BMI	30124842	FALSE	690495	NA	NA	Tau	28247064	FALSE	3146	NA	NA
rs10510419	T	G	T	G	-0.0177	0.001884	0.1416	0.138113	FALSE	FALSE	FALSE	l0q19v	3	12426936	0.008086	0.2329953005194163	0.8158	Deming2017tau	TRUE	reported	NA	NA	NA	NA	NA	NA	NA	3	12426936	0.0023	-7.695652173913044	2.2e-14	Yengo2018bmi	TRUE	reported	prtrr0	2	TRUE	5e-6	NA	NA	TRUE	BMI	30124842	FALSE	690495	NA	NA	Tau	28247064	FALSE	3146	NA	NA
rs10518694	A	C	A	C	0.0146	0.0035240000000000002	0.1424	0.108451	FALSE	FALSE	FALSE	l0q19v	15	53072673	0.008167	0.43149259213909635	0.6661	Deming2017tau	TRUE	reported	NA	NA	NA	NA	NA	NA	NA	15	53072673	0.0025	5.84	3.3e-9	Yengo2018bmi	TRUE	reported	prtrr0	2	TRUE	5e-6	NA	NA	TRUE	BMI	30124842	FALSE	690495	NA	NA	Tau	28247064	FALSE	3146	NA	NA
rs1064213	A	G	A	G	0.012	-0.006428	0.492	0.465699	FALSE	FALSE	FALSE	l0q19v	2	198950240	0.005682	-1.1312917986624427	0.258	Deming2017tau	TRUE	reported	NA	NA	NA	NA	NA	NA	NA	2	198950240	0.0017	7.058823529411765	2.4e-12	Yengo2018bmi	TRUE	reported	prtrr0	2	TRUE	5e-6	NA	NA	TRUE	BMI	30124842	FALSE	690495	NA	NA	Tau	28247064	FALSE	3146	NA	NA
rs10733051	G	A	G	A	-0.0097	0.005485	0.4802	0.470044	FALSE	FALSE	FALSE	l0q19v	1	167280354	0.005721	0.9587484705471071	0.3377	Deming2017tau	TRUE	reported	NA	NA	NA	NA	NA	NA	NA	1	167280354	0.0016	-6.0625	2.9e-9	Yengo2018bmi	TRUE	reported	prtrr0	2	TRUE	5e-6	NA	NA	TRUE	BMI	30124842	FALSE	690495	NA	NA	Tau	28247064	FALSE	3146	NA	NA
rs10735899	C	T	C	T	0.0104	7.256e-4	0.8051	0.837083	FALSE	FALSE	FALSE	l0q19v	12	62266471	0.007422	0.0977634	0.9221	Deming2017tau	TRUE	reported	NA	NA	NA	NA	NA	NA	NA	12	62266471	0.0022	4.72727	1.9e-6	Yengo2018bmi	TRUE	reported	prtrr0	2	TRUE	5e-6	NA	NA	TRUE	BMI	30124842	FALSE	690495	NA	NA	Tau	28247064	FALSE	3146	NA	NA
rs10741329	A	G	A	G	0.011	-0.003576	0.681	0.662545	FALSE	FALSE	FALSE	l0q19v	11	89997796	0.006128	-0.583551	0.5596	Deming2017tau	TRUE	reported	NA	NA	NA	NA	NA	NA	NA	11	89997796	0.0019	5.789473684210526	4e-9	Yengo2018bmi	TRUE	reported	prtrr0	2	TRUE	5e-6	NA	NA	TRUE	BMI	30124842	FALSE	690495	NA	NA	Tau	28247064	FALSE	3146	NA	NA
rs10742752	C	T	C	T	0.0124	-8.47e-5	0.6159	0.592465	FALSE	FALSE	FALSE	l0q19v	11	45438374	0.005796	-0.0146135	0.9883	Deming2017tau	TRUE	reported	NA	NA	NA	NA	NA	NA	NA	11	45438374	0.0017	7.29412	1.1e-13	Yengo2018bmi	TRUE	reported	prtrr0	2	TRUE	5e-6	NA	NA	TRUE	BMI	30124842	FALSE	690495	NA	NA	Tau	28247064	FALSE	3146	NA	NA
rs10745888	G	A	G	A	-0.0248	-4.608e-4	0.97071	0.974755	FALSE	FALSE	FALSE	l0q19v	12	100852410	0.01635	-0.0281835	0.9775	Deming2017tau	TRUE	reported	NA	NA	NA	NA	NA	NA	NA	12	100852410	0.0051	-4.86275	1.1e-6	Yengo2018bmi	TRUE	reported	prtrr0	2	TRUE	5e-6	NA	NA	TRUE	BMI	30124842	FALSE	690495	NA	NA	Tau	28247064	FALSE	3146	NA	NA
rs10747488	A	C	A	C	-0.0123	-0.001843	0.7601	0.70791	FALSE	FALSE	FALSE	l0q19v	1	98299475	0.006631999999999999	-0.277895	0.7811	Deming2017tau	TRUE	reported	NA	NA	NA	NA	NA	NA	NA	1	98299475	0.002	-6.15	1.2e-9	Yengo2018bmi	TRUE	reported	prtrr0	2	TRUE	5e-6	NA	NA	TRUE	BMI	30124842	FALSE	690495	NA	NA	Tau	28247064	FALSE	3146	NA	NA
rs10754763	C	T	C	T	-0.0128	-0.01405	0.8696	0.875181	FALSE	FALSE	FALSE	l0q19v	1	242537612	0.008688	-1.61717	0.1059	Deming2017tau	TRUE	reported	NA	NA	NA	NA	NA	NA	NA	1	242537612	0.0025	-5.12	4.3e-7	Yengo2018bmi	TRUE	reported	prtrr0	2	TRUE	5e-6	NA	NA	TRUE	BMI	30124842	FALSE	690495	NA	NA	Tau	28247064	FALSE	3146	NA	NA
rs1075901	C	T	C	T	0.0121	-0.00271	0.5639	0.555454	FALSE	FALSE	FALSE	l0q19v	17	15943910	0.005765999999999999	-0.469997	0.6384	Deming2017tau	TRUE	reported	NA	NA	NA	NA	NA	NA	NA	17	15943910	0.0016	7.5625	1.2e-13	Yengo2018bmi	TRUE	reported	prtrr0	2	TRUE	5e-6	NA	NA	TRUE	BMI	30124842	FALSE	690495	NA	NA	Tau	28247064	FALSE	3146	NA	NA
rs10768994	C	T	C	T	-0.0114	-0.001389	0.4337	0.458121	FALSE	FALSE	FALSE	l0q19v	11	43936945	0.006076	-0.22860434496379198	0.8192	Deming2017tau	TRUE	reported	NA	NA	NA	NA	NA	NA	NA	11	43936945	0.0017	-6.70588	6.4e-12	Yengo2018bmi	TRUE	reported	prtrr0	2	TRUE	5e-6	NA	NA	TRUE	BMI	30124842	FALSE	690495	NA	NA	Tau	28247064	FALSE	3146	NA	NA
rs10795422	G	A	G	A	0.0139	-0.003463	0.6905	0.716358	FALSE	FALSE	FALSE	l0q19v	10	16759312	0.006698999999999999	-0.516943	0.6052	Deming2017tau	TRUE	reported	NA	NA	NA	NA	NA	NA	NA	10	16759312	0.0019	7.31579	9.300000000000001e-14	Yengo2018bmi	TRUE	reported	prtrr0	2	TRUE	5e-6	NA	NA	TRUE	BMI	30124842	FALSE	690495	NA	NA	Tau	28247064	FALSE	3146	NA	NA
rs10811871	G	A	G	A	-0.0108	0.004007999999999999	0.3829	0.403419	FALSE	FALSE	FALSE	l0q19v	9	23200766	0.005827000000000001	0.687832503861335	0.4917	Deming2017tau	TRUE	reported	NA	NA	NA	NA	NA	NA	NA	9	23200766	0.0018	-6	1.6e-9	Yengo2018bmi	TRUE	reported	prtrr0	2	TRUE	5e-6	NA	NA	TRUE	BMI	30124842	FALSE	690495	NA	NA	Tau	28247064	FALSE	3146	NA	NA
rs10824218	T	A	T	A	-0.0122	0.00411	0.4478	0.443194	FALSE	TRUE	TRUE	l0q19v	10	76421216	0.005628	0.730277185501066	0.4652	Deming2017tau	TRUE	reported	NA	NA	NA	NA	NA	NA	NA	10	76421216	0.0018	-6.77778	7.200000000000001e-12	Yengo2018bmi	TRUE	reported	prtrr0	2	FALSE	5e-6	NA	NA	NA	BMI	30124842	FALSE	690495	NA	NA	Tau	28247064	FALSE	3146	NA	NA
rs10824345	T	C	T	C	0.0105	-0.002247	0.5056	0.505093	FALSE	FALSE	FALSE	l0q19v	10	77630565	0.005765	-0.38976582827406764	0.6968	Deming2017tau	TRUE	reported	NA	NA	NA	NA	NA	NA	NA	10	77630565	0.0017	6.176470588235295	9.2e-10	Yengo2018bmi	TRUE	reported	prtrr0	2	TRUE	5e-6	NA	NA	TRUE	BMI	30124842	FALSE	690495	NA	NA	Tau	28247064	FALSE	3146	NA	NA
rs10827649	G	A	G	A	0.0094	-0.001467	0.4277	0.426438	FALSE	FALSE	FALSE	l0q19v	10	19909770	0.0057079999999999995	-0.2570077084793273	0.7971	Deming2017tau	TRUE	reported	NA	NA	NA	NA	NA	NA	NA	10	19909770	0.0016	5.875	9.1e-9	Yengo2018bmi	TRUE	reported	prtrr0	2	TRUE	5e-6	NA	NA	TRUE	BMI	30124842	FALSE	690495	NA	NA	Tau	28247064	FALSE	3146	NA	NA
rs10832778	G	C	G	C	0.0125	0.00277	0.6222	0.62323	FALSE	TRUE	FALSE	l0q19v	11	17394073	0.005903	0.469253	0.6389	Deming2017tau	TRUE	reported	NA	NA	NA	NA	NA	NA	NA	11	17394073	0.0017	7.35294	1.3e-13	Yengo2018bmi	TRUE	reported	prtrr0	2	TRUE	5e-6	NA	NA	TRUE	BMI	30124842	FALSE	690495	NA	NA	Tau	28247064	FALSE	3146	NA	NA
rs10842166	T	C	T	C	0.0109	-0.007058	0.7423	0.736679	FALSE	FALSE	FALSE	l0q19v	12	23570176	0.006495999999999999	-1.08651	0.2774	Deming2017tau	TRUE	reported	NA	NA	NA	NA	NA	NA	NA	12	23570176	0.002	5.45	4e-8	Yengo2018bmi	TRUE	reported	prtrr0	2	TRUE	5e-6	NA	NA	TRUE	BMI	30124842	FALSE	690495	NA	NA	Tau	28247064	FALSE	3146	NA	NA
rs10842240	C	G	C	G	0.0218	0.001423	0.1158	0.117315	FALSE	TRUE	FALSE	l0q19v	12	24060075	0.008595	0.1655613728912158	0.8685	Deming2017tau	TRUE	reported	NA	NA	NA	NA	NA	NA	NA	12	24060075	0.0027	8.074074074074074	3.1e-16	Yengo2018bmi	TRUE	reported	prtrr0	2	TRUE	5e-6	NA	NA	TRUE	BMI	30124842	FALSE	690495	NA	NA	Tau	28247064	FALSE	3146	NA	NA
rs10852008	T	C	T	C	0.0093	0.005336	0.4084	0.411252	FALSE	FALSE	FALSE	l0q19v	15	38118873	0.0058460000000000005	0.9127608621279506	0.3614	Deming2017tau	TRUE	reported	TRUE	rs10852008	rs8036796	T	C	T	C	15	38119294	0.0018	5.166666666666666	1.4e-7	Yengo2018bmi	TRUE	reported	prtrr0	2	TRUE	5e-6	NA	NA	TRUE	BMI	30124842	FALSE	690495	NA	NA	Tau	28247064	FALSE	3146	NA	NA
rs10867256	T	C	T	C	-0.0118	-0.006908	0.553	0.533661	FALSE	FALSE	FALSE	l0q19v	9	81367391	0.005721	-1.20748	0.2273	Deming2017tau	TRUE	reported	NA	NA	NA	NA	NA	NA	NA	9	81367391	0.0017	-6.9411764705882355	8.7e-12	Yengo2018bmi	TRUE	reported	prtrr0	2	TRUE	5e-6	NA	NA	TRUE	BMI	30124842	FALSE	690495	NA	NA	Tau	28247064	FALSE	3146	NA	NA
rs10878946	T	C	T	C	-0.0141	0.00676	0.714	0.736575	FALSE	FALSE	FALSE	l0q19v	12	69642315	0.00627	1.07815	0.2811	Deming2017tau	TRUE	reported	NA	NA	NA	NA	NA	NA	NA	12	69642315	0.0019	-7.421052631578947	3.6000000000000003e-13	Yengo2018bmi	TRUE	reported	prtrr0	2	TRUE	5e-6	NA	NA	TRUE	BMI	30124842	FALSE	690495	NA	NA	Tau	28247064	FALSE	3146	NA	NA
rs10881989	T	G	T	G	-0.0101	0.008071	0.279	0.351253	FALSE	FALSE	FALSE	l0q19v	10	93649291	0.006159	1.3104400064945607	0.1901	Deming2017tau	TRUE	reported	NA	NA	NA	NA	NA	NA	NA	10	93649291	0.0019	-5.315789473684211	1.6e-7	Yengo2018bmi	TRUE	reported	prtrr0	2	TRUE	5e-6	NA	NA	TRUE	BMI	30124842	FALSE	690495	NA	NA	Tau	28247064	FALSE	3146	NA	NA
rs10887578	C	G	C	G	0.0128	-0.00584	0.4896	0.499092	FALSE	TRUE	TRUE	l0q19v	10	88096047	0.006095000000000001	-0.9581624282198522	0.3381	Deming2017tau	TRUE	reported	NA	NA	NA	NA	NA	NA	NA	10	88096047	0.0017	7.529411764705883	1.6e-13	Yengo2018bmi	TRUE	reported	prtrr0	2	FALSE	5e-6	NA	NA	NA	BMI	30124842	FALSE	690495	NA	NA	Tau	28247064	FALSE	3146	NA	NA
rs10915840	A	G	A	G	-0.0118	-0.008831	0.283	0.273324	FALSE	FALSE	FALSE	l0q19v	1	225668524	0.006301	-1.4015235676876687	0.1612	Deming2017tau	TRUE	reported	NA	NA	NA	NA	NA	NA	NA	1	225668524	0.0019	-6.2105263157894735	1.3e-9	Yengo2018bmi	TRUE	reported	prtrr0	2	TRUE	5e-6	NA	NA	TRUE	BMI	30124842	FALSE	690495	NA	NA	Tau	28247064	FALSE	3146	NA	NA
rs10920678	G	A	G	A	-0.0155	0.001342	0.5709	0.56346	FALSE	FALSE	FALSE	l0q19v	1	190239907	0.005652	0.237438	0.8124	Deming2017tau	TRUE	reported	NA	NA	NA	NA	NA	NA	NA	1	190239907	0.0016	-9.6875	1.5e-21	Yengo2018bmi	TRUE	reported	prtrr0	2	TRUE	5e-6	NA	NA	TRUE	BMI	30124842	FALSE	690495	NA	NA	Tau	28247064	FALSE	3146	NA	NA
rs10938397	G	A	G	A	0.0324	-0.006372	0.4317	0.42029300000000003	FALSE	FALSE	FALSE	l0q19v	4	45182527	0.005671	-1.1236113560218657	0.2613	Deming2017tau	TRUE	reported	NA	NA	NA	NA	NA	NA	NA	4	45182527	0.0016	20.25	3.399999999999999e-86	Yengo2018bmi	TRUE	reported	prtrr0	2	TRUE	5e-6	NA	NA	TRUE	BMI	30124842	FALSE	690495	NA	NA	Tau	28247064	FALSE	3146	NA	NA
rs10942267	G	A	G	A	-0.0156	-0.005525	0.3088	0.269189	FALSE	FALSE	FALSE	l0q19v	5	80841914	0.006141	-0.8996906041361343	0.3684	Deming2017tau	TRUE	reported	NA	NA	NA	NA	NA	NA	NA	5	80841914	0.0019	-8.21053	3.9e-17	Yengo2018bmi	TRUE	reported	prtrr0	2	TRUE	5e-6	NA	NA	TRUE	BMI	30124842	FALSE	690495	NA	NA	Tau	28247064	FALSE	3146	NA	NA
rs10953740	G	A	G	A	-0.0153	-0.01444	0.5534	0.57174	FALSE	FALSE	FALSE	l0q19v	7	113460282	0.005722	-2.52359	0.01165	Deming2017tau	TRUE	reported	NA	NA	NA	NA	NA	NA	NA	7	113460282	0.0017	-9	1e-18	Yengo2018bmi	TRUE	reported	prtrr0	2	TRUE	5e-6	NA	NA	TRUE	BMI	30124842	FALSE	690495	NA	NA	Tau	28247064	FALSE	3146	NA	NA
rs10962550	C	G	C	G	0.0182	0.013369999999999998	0.1801	0.229891	FALSE	TRUE	FALSE	l0q19v	9	16720329	0.007301	1.8312559923298175	0.06719	Deming2017tau	TRUE	reported	NA	NA	NA	NA	NA	NA	NA	9	16720329	0.0022	8.272727272727273	6.2e-16	Yengo2018bmi	TRUE	reported	prtrr0	2	TRUE	5e-6	NA	NA	TRUE	BMI	30124842	FALSE	690495	NA	NA	Tau	28247064	FALSE	3146	NA	NA
rs10968114	C	A	C	A	-0.0113	-9.283e-4	0.4681	0.516294	FALSE	FALSE	FALSE	l0q19v	9	27800007	0.005562	-0.16690039554117223	0.8675	Deming2017tau	TRUE	reported	NA	NA	NA	NA	NA	NA	NA	9	27800007	0.0017	-6.64706	6.100000000000001e-11	Yengo2018bmi	TRUE	reported	prtrr0	2	TRUE	5e-6	NA	NA	TRUE	BMI	30124842	FALSE	690495	NA	NA	Tau	28247064	FALSE	3146	NA	NA
rs10971709	T	C	T	C	0.0132	0.0033770000000000002	0.2062	0.160571	FALSE	FALSE	FALSE	l0q19v	9	33804813	0.006928	0.48744226327944573	0.626	Deming2017tau	TRUE	reported	NA	NA	NA	NA	NA	NA	NA	9	33804813	0.0021	6.2857142857142865	6.2e-10	Yengo2018bmi	TRUE	reported	prtrr0	2	TRUE	5e-6	NA	NA	TRUE	BMI	30124842	FALSE	690495	NA	NA	Tau	28247064	FALSE	3146	NA	NA
rs10975933	G	C	G	C	-0.0122	9.482000000000001e-4	0.3444	0.331332	FALSE	TRUE	FALSE	l0q19v	9	6954557	0.005945000000000001	0.15949537426408747	0.8733	Deming2017tau	TRUE	reported	NA	NA	NA	NA	NA	NA	NA	9	6954557	0.0018	-6.77778	2.7e-11	Yengo2018bmi	TRUE	reported	prtrr0	2	TRUE	5e-6	NA	NA	TRUE	BMI	30124842	FALSE	690495	NA	NA	Tau	28247064	FALSE	3146	NA	NA
rs10984756	G	C	G	C	0.0174	0.006455	0.1048	0.111557	FALSE	TRUE	FALSE	l0q19v	9	122651784	0.008927	0.7230872633583512	0.4697	Deming2017tau	TRUE	reported	NA	NA	NA	NA	NA	NA	NA	9	122651784	0.0029	6	1.1e-9	Yengo2018bmi	TRUE	reported	prtrr0	2	TRUE	5e-6	NA	NA	TRUE	BMI	30124842	FALSE	690495	NA	NA	Tau	28247064	FALSE	3146	NA	NA
rs11017772	T	C	T	C	-0.0113	-0.02033	0.2024	0.184545	FALSE	FALSE	FALSE	l0q19v	10	132954247	0.007319	-2.7777018718404154	0.005503	Deming2017tau	TRUE	reported	NA	NA	NA	NA	NA	NA	NA	10	132954247	0.0021	-5.380952380952381	1.1e-7	Yengo2018bmi	TRUE	reported	prtrr0	2	TRUE	5e-6	NA	NA	TRUE	BMI	30124842	FALSE	690495	NA	NA	Tau	28247064	FALSE	3146	NA	NA
rs11030618	T	C	T	C	0.011	-0.01012	0.5679	0.522627	FALSE	FALSE	FALSE	l0q19v	11	29243293	0.005664	-1.78672	0.07418999999999999	Deming2017tau	TRUE	reported	NA	NA	NA	NA	NA	NA	NA	11	29243293	0.0017	6.470588235294118	2.4e-10	Yengo2018bmi	TRUE	reported	prtrr0	2	TRUE	5e-6	NA	NA	TRUE	BMI	30124842	FALSE	690495	NA	NA	Tau	28247064	FALSE	3146	NA	NA
rs11031484	C	T	C	T	-0.0122	0.004332	0.1817	0.164731	FALSE	FALSE	FALSE	l0q19v	11	31856654	0.007653	0.5660525284202274	0.5714	Deming2017tau	TRUE	reported	NA	NA	NA	NA	NA	NA	NA	11	31856654	0.0023	-5.30435	9.5e-8	Yengo2018bmi	TRUE	reported	prtrr0	2	TRUE	5e-6	NA	NA	TRUE	BMI	30124842	FALSE	690495	NA	NA	Tau	28247064	FALSE	3146	NA	NA
rs11057054	A	G	A	G	0.0102	-0.00118	0.25	0.267223	FALSE	FALSE	FALSE	l0q19v	12	16881575	0.006673999999999999	-0.1768055139346719	0.8597	Deming2017tau	TRUE	reported	NA	NA	NA	NA	NA	NA	NA	12	16881575	0.002	5.1000000000000005	2.3e-7	Yengo2018bmi	TRUE	reported	prtrr0	2	TRUE	5e-6	NA	NA	TRUE	BMI	30124842	FALSE	690495	NA	NA	Tau	28247064	FALSE	3146	NA	NA
rs11066188	A	G	A	G	-0.012	-0.005106	0.4181	0.405966	FALSE	FALSE	FALSE	l0q19v	12	112610714	0.0057	-0.8957894736842106	0.3705	Deming2017tau	TRUE	reported	NA	NA	NA	NA	NA	NA	NA	12	112610714	0.0017	-7.058823529411765	8.100000000000001e-13	Yengo2018bmi	TRUE	reported	prtrr0	2	TRUE	5e-6	NA	NA	TRUE	BMI	30124842	FALSE	690495	NA	NA	Tau	28247064	FALSE	3146	NA	NA
rs11084553	G	A	G	A	-0.021	-9.743e-5	0.1518	0.109846	FALSE	FALSE	FALSE	l0q19v	19	31019780	0.00836	-0.011654306220095693	0.9907	Deming2017tau	TRUE	reported	NA	NA	NA	NA	NA	NA	NA	19	31019780	0.0024	-8.75	1.8e-18	Yengo2018bmi	TRUE	reported	prtrr0	2	TRUE	5e-6	NA	NA	TRUE	BMI	30124842	FALSE	690495	NA	NA	Tau	28247064	FALSE	3146	NA	NA
rs11097965	T	G	T	G	0.0118	0.008404	0.1431	0.13389	FALSE	FALSE	FALSE	l0q19v	4	78827035	0.0077989999999999995	1.077574047954866	0.2813	Deming2017tau	TRUE	reported	NA	NA	NA	NA	NA	NA	NA	4	78827035	0.0024	4.916666666666667	1.5e-6	Yengo2018bmi	TRUE	reported	prtrr0	2	TRUE	5e-6	NA	NA	TRUE	BMI	30124842	FALSE	690495	NA	NA	Tau	28247064	FALSE	3146	NA	NA
rs11105839	A	T	A	T	-0.0109	-0.004909	0.3799	0.412074	FALSE	TRUE	FALSE	l0q19v	12	91237920	0.005796	-0.8469634230503796	0.3971	Deming2017tau	TRUE	reported	NA	NA	NA	NA	NA	NA	NA	12	91237920	0.0017	-6.411764705882353	1.1000000000000001e-10	Yengo2018bmi	TRUE	reported	prtrr0	2	TRUE	5e-6	NA	NA	TRUE	BMI	30124842	FALSE	690495	NA	NA	Tau	28247064	FALSE	3146	NA	NA
rs11115176	C	T	C	T	-0.0121	0.005676	0.2399	0.24864	FALSE	FALSE	FALSE	l0q19v	12	82465797	0.006537	0.8682882055988985	0.3853	Deming2017tau	TRUE	reported	NA	NA	NA	NA	NA	NA	NA	12	82465797	0.0019	-6.36842	2e-10	Yengo2018bmi	TRUE	reported	prtrr0	2	TRUE	5e-6	NA	NA	TRUE	BMI	30124842	FALSE	690495	NA	NA	Tau	28247064	FALSE	3146	NA	NA
rs11118308	G	A	G	A	-0.0101	-0.004438	0.4703	0.448307	FALSE	FALSE	FALSE	l0q19v	1	219633869	0.005741	-0.773036056436161	0.4396	Deming2017tau	TRUE	reported	NA	NA	NA	NA	NA	NA	NA	1	219633869	0.0016	-6.3125	4.8e-10	Yengo2018bmi	TRUE	reported	prtrr0	2	TRUE	5e-6	NA	NA	TRUE	BMI	30124842	FALSE	690495	NA	NA	Tau	28247064	FALSE	3146	NA	NA
rs11129661	T	C	T	C	0.0124	7.201000000000001e-4	0.2112	0.235924	FALSE	FALSE	FALSE	l0q19v	3	35696026	0.006887000000000001	0.10455931465079135	0.9167	Deming2017tau	TRUE	reported	NA	NA	NA	NA	NA	NA	NA	3	35696026	0.0021	5.904761904761905	5.4e-9	Yengo2018bmi	TRUE	reported	prtrr0	2	TRUE	5e-6	NA	NA	TRUE	BMI	30124842	FALSE	690495	NA	NA	Tau	28247064	FALSE	3146	NA	NA
rs11150911	C	A	C	A	-0.0133	-0.004278	0.7191	0.684621	FALSE	FALSE	FALSE	l0q19v	18	73498528	0.006217	-0.688113	0.4914	Deming2017tau	TRUE	reported	NA	NA	NA	NA	NA	NA	NA	18	73498528	0.0018	-7.38889	4.7e-13	Yengo2018bmi	TRUE	reported	prtrr0	2	TRUE	5e-6	NA	NA	TRUE	BMI	30124842	FALSE	690495	NA	NA	Tau	28247064	FALSE	3146	NA	NA
rs11165643	T	C	T	C	0.0206	-0.0018600000000000001	0.5828	0.581547	FALSE	FALSE	FALSE	l0q19v	1	96924097	0.005732	-0.324494	0.7456	Deming2017tau	TRUE	reported	NA	NA	NA	NA	NA	NA	NA	1	96924097	0.0017	12.11764705882353	1.4e-35	Yengo2018bmi	TRUE	reported	prtrr0	2	TRUE	5e-6	NA	NA	TRUE	BMI	30124842	FALSE	690495	NA	NA	Tau	28247064	FALSE	3146	NA	NA
rs11170468	C	A	C	A	-0.0123	0.0025670000000000003	0.2326	0.219101	FALSE	FALSE	FALSE	l0q19v	12	39430048	0.006735	0.38114328136599857	0.7031	Deming2017tau	TRUE	reported	NA	NA	NA	NA	NA	NA	NA	12	39430048	0.0019	-6.47368	1.9e-10	Yengo2018bmi	TRUE	reported	prtrr0	2	TRUE	5e-6	NA	NA	TRUE	BMI	30124842	FALSE	690495	NA	NA	Tau	28247064	FALSE	3146	NA	NA
rs11173522	A	C	A	C	0.0128	0.006019	0.2078	0.178766	FALSE	FALSE	FALSE	l0q19v	12	60953472	0.007011	0.8585080587647982	0.3907	Deming2017tau	TRUE	reported	NA	NA	NA	NA	NA	NA	NA	12	60953472	0.0021	6.095238095238096	1.1e-9	Yengo2018bmi	TRUE	reported	prtrr0	2	TRUE	5e-6	NA	NA	TRUE	BMI	30124842	FALSE	690495	NA	NA	Tau	28247064	FALSE	3146	NA	NA
rs11185111	A	G	A	G	-0.0129	0.003848	0.3042	0.331842	FALSE	FALSE	FALSE	l0q19v	1	107962328	0.006055	0.6355078447563997	0.5252	Deming2017tau	TRUE	reported	NA	NA	NA	NA	NA	NA	NA	1	107962328	0.0019	-6.7894736842105265	7.7e-12	Yengo2018bmi	TRUE	reported	prtrr0	2	TRUE	5e-6	NA	NA	TRUE	BMI	30124842	FALSE	690495	NA	NA	Tau	28247064	FALSE	3146	NA	NA
rs11245188	C	G	C	G	-0.0099	-0.009566	0.3129	0.29085	FALSE	TRUE	FALSE	l0q19v	10	128538568	0.006022	-1.58850880106277	0.1123	Deming2017tau	TRUE	reported	NA	NA	NA	NA	NA	NA	NA	10	128538568	0.0019	-5.210526315789474	1.3e-7	Yengo2018bmi	TRUE	reported	prtrr0	2	TRUE	5e-6	NA	NA	TRUE	BMI	30124842	FALSE	690495	NA	NA	Tau	28247064	FALSE	3146	NA	NA
rs11251352	G	A	G	A	0.0109	-0.002457	0.5988	0.577288	FALSE	FALSE	FALSE	l0q19v	10	2585792	0.005763	-0.42634	0.6699	Deming2017tau	TRUE	reported	NA	NA	NA	NA	NA	NA	NA	10	2585792	0.0018	6.05556	7.000000000000001e-10	Yengo2018bmi	TRUE	reported	prtrr0	2	TRUE	5e-6	NA	NA	TRUE	BMI	30124842	FALSE	690495	NA	NA	Tau	28247064	FALSE	3146	NA	NA
rs11496125	T	C	T	C	0.0169	0.004562	0.4212	0.440567	FALSE	FALSE	FALSE	l0q19v	7	103417557	0.005651	0.8072907450008848	0.4195	Deming2017tau	TRUE	reported	NA	NA	NA	NA	NA	NA	NA	7	103417557	0.0017	9.941176470588236	3e-22	Yengo2018bmi	TRUE	reported	prtrr0	2	TRUE	5e-6	NA	NA	TRUE	BMI	30124842	FALSE	690495	NA	NA	Tau	28247064	FALSE	3146	NA	NA
rs11505821	T	A	T	A	0.0311	-0.009616	0.0601	0.0548094	FALSE	TRUE	FALSE	l0q19v	7	76817762	0.0128	-0.75125	0.4525	Deming2017tau	TRUE	reported	TRUE	rs11505821	rs58873369	T	A	G	C	7	76818677	0.0035	8.88571	2.7e-19	Yengo2018bmi	TRUE	reported	prtrr0	2	TRUE	5e-6	NA	NA	TRUE	BMI	30124842	FALSE	690495	NA	NA	Tau	28247064	FALSE	3146	NA	NA
rs1150659	A	G	A	G	-0.0139	-0.001419	0.2254	0.238104	FALSE	FALSE	FALSE	l0q19v	6	26103177	0.006665000000000001	-0.21290322580645157	0.8314	Deming2017tau	TRUE	reported	TRUE	rs1150659	rs1543680	A	G	A	G	6	26100023	0.0019	-7.31578947368421	3.8e-13	Yengo2018bmi	TRUE	reported	prtrr0	2	TRUE	5e-6	NA	NA	TRUE	BMI	30124842	FALSE	690495	NA	NA	Tau	28247064	FALSE	3146	NA	NA
rs11538	G	A	G	A	0.0135	-0.005935	0.1805	0.218387	FALSE	FALSE	FALSE	l0q19v	22	18220831	0.007709000000000001	-0.7698793617849267	0.4415	Deming2017tau	TRUE	reported	NA	NA	NA	NA	NA	NA	NA	22	18220831	0.0023	5.86957	3.3e-9	Yengo2018bmi	TRUE	reported	prtrr0	2	TRUE	5e-6	NA	NA	TRUE	BMI	30124842	FALSE	690495	NA	NA	Tau	28247064	FALSE	3146	NA	NA
rs11577094	T	C	T	C	0.0182	-0.003206	0.08109	0.0705198	FALSE	FALSE	FALSE	l0q19v	1	38026600	0.01082	-0.29630314232902033	0.7669	Deming2017tau	TRUE	reported	NA	NA	NA	NA	NA	NA	NA	1	38026600	0.003	6.066666666666666	6.900000000000001e-10	Yengo2018bmi	TRUE	reported	prtrr0	2	TRUE	5e-6	NA	NA	TRUE	BMI	30124842	FALSE	690495	NA	NA	Tau	28247064	FALSE	3146	NA	NA
rs11577970	A	G	A	G	0.0087	0.00596	0.3005	0.315789	FALSE	FALSE	FALSE	l0q19v	1	18740533	0.00619	0.962843295638126	0.3357	Deming2017tau	TRUE	reported	NA	NA	NA	NA	NA	NA	NA	1	18740533	0.0019	4.578947368421052	3.8e-6	Yengo2018bmi	TRUE	reported	prtrr0	2	TRUE	5e-6	NA	NA	TRUE	BMI	30124842	FALSE	690495	NA	NA	Tau	28247064	FALSE	3146	NA	NA
rs1158805	A	C	A	C	-0.0137	0.005565	0.3766	0.424491	FALSE	FALSE	FALSE	l0q19v	18	40736590	0.005888	0.9451426630434782	0.3447	Deming2017tau	TRUE	reported	NA	NA	NA	NA	NA	NA	NA	18	40736590	0.0018	-7.611111111111112	1.2e-14	Yengo2018bmi	TRUE	reported	prtrr0	2	TRUE	5e-6	NA	NA	TRUE	BMI	30124842	FALSE	690495	NA	NA	Tau	28247064	FALSE	3146	NA	NA
rs11595978	C	G	C	G	-0.0111	0.003924	0.1892	0.196682	FALSE	TRUE	FALSE	l0q19v	10	34502942	0.0068379999999999995	0.5738520035097983	0.5661	Deming2017tau	TRUE	reported	TRUE	rs11595978	rs11009680	C	G	C	G	10	34523806	0.0022	-5.045454545454545	4.2e-7	Yengo2018bmi	TRUE	reported	prtrr0	2	TRUE	5e-6	NA	NA	TRUE	BMI	30124842	FALSE	690495	NA	NA	Tau	28247064	FALSE	3146	NA	NA
rs11609659	C	T	C	T	-0.0154	0.001149	0.2371	0.216618	FALSE	FALSE	FALSE	l0q19v	12	108296260	0.006846	0.16783523225241018	0.8668	Deming2017tau	TRUE	reported	NA	NA	NA	NA	NA	NA	NA	12	108296260	0.002	-7.7	2.2e-14	Yengo2018bmi	TRUE	reported	prtrr0	2	TRUE	5e-6	NA	NA	TRUE	BMI	30124842	FALSE	690495	NA	NA	Tau	28247064	FALSE	3146	NA	NA
rs11611246	T	G	T	G	0.024	0.005752	0.21	0.24791	FALSE	FALSE	FALSE	l0q19v	12	939480	0.00698	0.8240687679083095	0.41	Deming2017tau	TRUE	reported	NA	NA	NA	NA	NA	NA	NA	12	939480	0.002	12	4.999999999999999e-32	Yengo2018bmi	TRUE	reported	prtrr0	2	TRUE	5e-6	NA	NA	TRUE	BMI	30124842	FALSE	690495	NA	NA	Tau	28247064	FALSE	3146	NA	NA
rs11614340	C	T	C	T	0.0133	0.005171	0.3092	0.310244	FALSE	FALSE	FALSE	l0q19v	12	133426483	0.006217	0.8317516487051633	0.4056	Deming2017tau	TRUE	reported	NA	NA	NA	NA	NA	NA	NA	12	133426483	0.0019	7	8.499999999999999e-13	Yengo2018bmi	TRUE	reported	prtrr0	2	TRUE	5e-6	NA	NA	TRUE	BMI	30124842	FALSE	690495	NA	NA	Tau	28247064	FALSE	3146	NA	NA
rs11615578	T	C	T	C	0.013	0.010459999999999999	0.2474	0.220373	FALSE	FALSE	FALSE	l0q19v	12	121714935	0.007123999999999999	1.4682762492981472	0.1423	Deming2017tau	TRUE	reported	NA	NA	NA	NA	NA	NA	NA	12	121714935	0.002	6.5	8.099999999999999e-11	Yengo2018bmi	TRUE	reported	prtrr0	2	TRUE	5e-6	NA	NA	TRUE	BMI	30124842	FALSE	690495	NA	NA	Tau	28247064	FALSE	3146	NA	NA
rs11654266	G	A	G	A	0.0128	-0.014509999999999999	0.1134	0.0987273	FALSE	FALSE	FALSE	l0q19v	17	5373956	0.008795	-1.649801023308698	0.09919	Deming2017tau	TRUE	reported	NA	NA	NA	NA	NA	NA	NA	17	5373956	0.0027	4.74074	3.3e-6	Yengo2018bmi	TRUE	reported	prtrr0	2	TRUE	5e-6	NA	NA	TRUE	BMI	30124842	FALSE	690495	NA	NA	Tau	28247064	FALSE	3146	NA	NA
rs11656076	A	G	A	G	-0.0142	0.007742	0.2254	0.244646	FALSE	FALSE	FALSE	l0q19v	17	31464270	0.006666	1.1614161416141613	0.2456	Deming2017tau	TRUE	reported	NA	NA	NA	NA	NA	NA	NA	17	31464270	0.0021	-6.761904761904763	5.5999999999999996e-12	Yengo2018bmi	TRUE	reported	prtrr0	2	TRUE	5e-6	NA	NA	TRUE	BMI	30124842	FALSE	690495	NA	NA	Tau	28247064	FALSE	3146	NA	NA
rs11672660	T	C	T	C	-0.034	-0.01146	0.2049	0.234375	FALSE	FALSE	FALSE	l0q19v	19	46180184	0.006945999999999999	-1.6498704290238988	0.09909	Deming2017tau	TRUE	reported	NA	NA	NA	NA	NA	NA	NA	19	46180184	0.0021	-16.190476190476193	1.6999999999999998e-60	Yengo2018bmi	TRUE	reported	prtrr0	2	TRUE	5e-6	NA	NA	TRUE	BMI	30124842	FALSE	690495	NA	NA	Tau	28247064	FALSE	3146	NA	NA
rs11684751	C	A	C	A	-0.0096	-0.009757	0.3635	0.356286	FALSE	FALSE	FALSE	l0q19v	2	151250458	0.005937	-1.6434226040087587	0.1004	Deming2017tau	TRUE	reported	NA	NA	NA	NA	NA	NA	NA	2	151250458	0.0018	-5.33333	6.2e-8	Yengo2018bmi	TRUE	reported	prtrr0	2	TRUE	5e-6	NA	NA	TRUE	BMI	30124842	FALSE	690495	NA	NA	Tau	28247064	FALSE	3146	NA	NA
rs11687120	A	G	A	G	0.009	-0.008798	0.4498	0.45098	FALSE	FALSE	FALSE	l0q19v	2	119579558	0.005657	-1.5552412939720701	0.12	Deming2017tau	TRUE	reported	NA	NA	NA	NA	NA	NA	NA	2	119579558	0.0017	5.294117647058823	1.6e-7	Yengo2018bmi	TRUE	reported	prtrr0	2	TRUE	5e-6	NA	NA	TRUE	BMI	30124842	FALSE	690495	NA	NA	Tau	28247064	FALSE	3146	NA	NA
rs11713193	A	G	A	G	0.0239	-0.003415	0.5073	0.49891	FALSE	FALSE	FALSE	l0q19v	3	49924424	0.005659	-0.6034635094539671	0.5462	Deming2017tau	TRUE	reported	NA	NA	NA	NA	NA	NA	NA	3	49924424	0.0017	14.058823529411766	2.3999999999999996e-44	Yengo2018bmi	TRUE	reported	prtrr0	2	TRUE	5e-6	NA	NA	TRUE	BMI	30124842	FALSE	690495	NA	NA	Tau	28247064	FALSE	3146	NA	NA
rs11721634	A	G	A	G	-0.0119	-9.27e-4	0.1517	0.184868	FALSE	FALSE	FALSE	l0q19v	4	119246594	0.008032	-0.11541334661354583	0.9081	Deming2017tau	TRUE	reported	NA	NA	NA	NA	NA	NA	NA	4	119246594	0.0024	-4.958333333333334	8.4e-7	Yengo2018bmi	TRUE	reported	prtrr0	2	TRUE	5e-6	NA	NA	TRUE	BMI	30124842	FALSE	690495	NA	NA	Tau	28247064	FALSE	3146	NA	NA
rs11736228	T	A	T	A	-0.0139	-0.007093	0.2587	0.260538	FALSE	TRUE	FALSE	l0q19v	4	147376805	0.006358	-1.1156023906888959	0.2647	Deming2017tau	TRUE	reported	NA	NA	NA	NA	NA	NA	NA	4	147376805	0.002	-6.95	4.1e-12	Yengo2018bmi	TRUE	reported	prtrr0	2	TRUE	5e-6	NA	NA	TRUE	BMI	30124842	FALSE	690495	NA	NA	Tau	28247064	FALSE	3146	NA	NA
rs11738695	A	C	A	C	0.0097	0.01569	0.586	0.5951	FALSE	FALSE	FALSE	l0q19v	5	108699161	0.005799	2.70564	0.0068590000000000005	Deming2017tau	TRUE	reported	NA	NA	NA	NA	NA	NA	NA	5	108699161	0.0017	5.705882352941177	2e-8	Yengo2018bmi	TRUE	reported	prtrr0	2	TRUE	5e-6	NA	NA	TRUE	BMI	30124842	FALSE	690495	NA	NA	Tau	28247064	FALSE	3146	NA	NA
rs11739877	T	C	T	C	0.0117	0.00162	0.6118	0.576699	FALSE	FALSE	FALSE	l0q19v	5	105876806	0.005806	0.279022	0.7802	Deming2017tau	TRUE	reported	NA	NA	NA	NA	NA	NA	NA	5	105876806	0.0018	6.5	6.6e-11	Yengo2018bmi	TRUE	reported	prtrr0	2	TRUE	5e-6	NA	NA	TRUE	BMI	30124842	FALSE	690495	NA	NA	Tau	28247064	FALSE	3146	NA	NA
rs11773362	T	C	T	C	-0.0111	0.0018969999999999998	0.3369	0.347313	FALSE	FALSE	FALSE	l0q19v	7	147668180	0.005939	0.3194140427681428	0.7495	Deming2017tau	TRUE	reported	NA	NA	NA	NA	NA	NA	NA	7	147668180	0.0018	-6.166666666666667	1.5e-9	Yengo2018bmi	TRUE	reported	prtrr0	2	TRUE	5e-6	NA	NA	TRUE	BMI	30124842	FALSE	690495	NA	NA	Tau	28247064	FALSE	3146	NA	NA
rs11781699	C	T	C	T	0.0132	-0.00695	0.1896	0.235828	FALSE	FALSE	FALSE	l0q19v	8	118863061	0.007345999999999999	-0.9460931118976315	0.3442	Deming2017tau	TRUE	reported	NA	NA	NA	NA	NA	NA	NA	8	118863061	0.0021	6.28571	3.1e-10	Yengo2018bmi	TRUE	reported	prtrr0	2	TRUE	5e-6	NA	NA	TRUE	BMI	30124842	FALSE	690495	NA	NA	Tau	28247064	FALSE	3146	NA	NA
rs11856579	A	G	A	G	-0.0141	-0.012980000000000002	0.2654	0.221416	FALSE	FALSE	FALSE	l0q19v	15	78012688	0.00642	-2.0218068535825546	0.04333	Deming2017tau	TRUE	reported	NA	NA	NA	NA	NA	NA	NA	15	78012688	0.002	-7.05	8e-13	Yengo2018bmi	TRUE	reported	prtrr0	2	TRUE	5e-6	NA	NA	TRUE	BMI	30124842	FALSE	690495	NA	NA	Tau	28247064	FALSE	3146	NA	NA
rs1187352	C	T	C	T	0.0119	0.003621	0.6518	0.68271	FALSE	FALSE	FALSE	l0q19v	9	87293457	0.006111	0.592538	0.5535	Deming2017tau	TRUE	reported	NA	NA	NA	NA	NA	NA	NA	9	87293457	0.0018	6.61111	6e-11	Yengo2018bmi	TRUE	reported	prtrr0	2	TRUE	5e-6	NA	NA	TRUE	BMI	30124842	FALSE	690495	NA	NA	Tau	28247064	FALSE	3146	NA	NA
rs1188017	T	C	T	C	-0.0142	-0.004461	0.1954	0.207664	FALSE	FALSE	FALSE	l0q19v	11	63815822	0.008371	-0.5329112411898219	0.5942	Deming2017tau	TRUE	reported	TRUE	rs1188017	rs2014328	T	C	T	C	11	63824364	0.0021	-6.761904761904763	1.1999999999999999e-11	Yengo2018bmi	TRUE	reported	prtrr0	2	TRUE	5e-6	NA	NA	TRUE	BMI	30124842	FALSE	690495	NA	NA	Tau	28247064	FALSE	3146	NA	NA
rs11880870	G	A	G	A	-0.0189	-0.002937	0.4801	0.46349	FALSE	FALSE	FALSE	l0q19v	19	18819045	0.006	-0.4895	0.6245	Deming2017tau	TRUE	reported	TRUE	rs11880870	rs4808149	G	A	G	A	19	18830704	0.0017	-11.1176	1e-28	Yengo2018bmi	TRUE	reported	prtrr0	2	TRUE	5e-6	NA	NA	TRUE	BMI	30124842	FALSE	690495	NA	NA	Tau	28247064	FALSE	3146	NA	NA
rs1188158	T	C	T	C	0.0091	-2.776e-4	0.5592	0.5129	FALSE	FALSE	FALSE	l0q19v	14	56453962	0.005698	-0.0487188	0.9611	Deming2017tau	TRUE	reported	NA	NA	NA	NA	NA	NA	NA	14	56453962	0.0017	5.352941176470589	1.7e-7	Yengo2018bmi	TRUE	reported	prtrr0	2	TRUE	5e-6	NA	NA	TRUE	BMI	30124842	FALSE	690495	NA	NA	Tau	28247064	FALSE	3146	NA	NA
rs11886716	G	A	G	A	-0.0092	0.00843	0.2596	0.246796	FALSE	FALSE	FALSE	l0q19v	2	76432642	0.006523999999999999	1.2921520539546292	0.1964	Deming2017tau	TRUE	reported	NA	NA	NA	NA	NA	NA	NA	2	76432642	0.002	-4.6	3.4e-6	Yengo2018bmi	TRUE	reported	prtrr0	2	TRUE	5e-6	NA	NA	TRUE	BMI	30124842	FALSE	690495	NA	NA	Tau	28247064	FALSE	3146	NA	NA
rs11889536	G	A	G	A	-0.0189	-0.008773	0.1493	0.0984052	FALSE	FALSE	FALSE	l0q19v	2	220163543	0.008244	-1.064167879670063	0.2873	Deming2017tau	TRUE	reported	NA	NA	NA	NA	NA	NA	NA	2	220163543	0.0024	-7.875	6.4e-15	Yengo2018bmi	TRUE	reported	prtrr0	2	TRUE	5e-6	NA	NA	TRUE	BMI	30124842	FALSE	690495	NA	NA	Tau	28247064	FALSE	3146	NA	NA
rs11904898	A	G	A	G	-0.0121	-6.195e-4	0.2329	0.251361	FALSE	FALSE	FALSE	l0q19v	20	47423179	0.0068260000000000005	-0.09075593319660123	0.9277	Deming2017tau	TRUE	reported	NA	NA	NA	NA	NA	NA	NA	20	47423179	0.0021	-5.761904761904762	3.7e-9	Yengo2018bmi	TRUE	reported	prtrr0	2	TRUE	5e-6	NA	NA	TRUE	BMI	30124842	FALSE	690495	NA	NA	Tau	28247064	FALSE	3146	NA	NA
rs11945861	A	G	A	G	-0.0148	-0.001437	0.2369	0.204653	FALSE	FALSE	FALSE	l0q19v	4	65700865	0.006704000000000001	-0.21434964200477324	0.8303	Deming2017tau	TRUE	reported	NA	NA	NA	NA	NA	NA	NA	4	65700865	0.002	-7.4	5e-13	Yengo2018bmi	TRUE	reported	prtrr0	2	TRUE	5e-6	NA	NA	TRUE	BMI	30124842	FALSE	690495	NA	NA	Tau	28247064	FALSE	3146	NA	NA
rs11951673	T	C	T	C	-0.0123	-0.005106	0.3941	0.355717	FALSE	FALSE	FALSE	l0q19v	5	95861012	0.005835	-0.8750642673521851	0.3816	Deming2017tau	TRUE	reported	NA	NA	NA	NA	NA	NA	NA	5	95861012	0.0017	-7.23529411764706	1.1e-13	Yengo2018bmi	TRUE	reported	prtrr0	2	TRUE	5e-6	NA	NA	TRUE	BMI	30124842	FALSE	690495	NA	NA	Tau	28247064	FALSE	3146	NA	NA
rs12041258	C	T	C	T	-0.0146	-0.0167	0.2287	0.243982	FALSE	FALSE	FALSE	l0q19v	1	195047936	0.006881999999999999	-2.4266201685556528	0.015280000000000002	Deming2017tau	TRUE	reported	NA	NA	NA	NA	NA	NA	NA	1	195047936	0.002	-7.3	9.5e-13	Yengo2018bmi	TRUE	reported	prtrr0	2	TRUE	5e-6	NA	NA	TRUE	BMI	30124842	FALSE	690495	NA	NA	Tau	28247064	FALSE	3146	NA	NA
rs12044597	G	A	G	A	0.0143	-4.923999999999999e-4	0.5029	0.536808	FALSE	FALSE	FALSE	l0q19v	1	1708801	0.005723	-0.08603879084396295	0.9314	Deming2017tau	TRUE	reported	NA	NA	NA	NA	NA	NA	NA	1	1708801	0.0016	8.9375	1.7000000000000002e-18	Yengo2018bmi	TRUE	reported	prtrr0	2	TRUE	5e-6	NA	NA	TRUE	BMI	30124842	FALSE	690495	NA	NA	Tau	28247064	FALSE	3146	NA	NA
rs12049202	T	C	T	C	0.024	0.009670999999999999	0.203	0.211252	FALSE	FALSE	FALSE	l0q19v	1	77967523	0.0073230000000000005	1.3206336201010513	0.1867	Deming2017tau	TRUE	reported	NA	NA	NA	NA	NA	NA	NA	1	77967523	0.0022	10.909090909090908	1e-28	Yengo2018bmi	TRUE	reported	prtrr0	2	TRUE	5e-6	NA	NA	TRUE	BMI	30124842	FALSE	690495	NA	NA	Tau	28247064	FALSE	3146	NA	NA
rs12150665	C	T	C	T	-0.0162	0.006152	0.4058	0.417097	FALSE	FALSE	FALSE	l0q19v	17	34914787	0.005775	1.0652813852813854	0.2868	Deming2017tau	TRUE	reported	NA	NA	NA	NA	NA	NA	NA	17	34914787	0.0017	-9.52941	1.6e-22	Yengo2018bmi	TRUE	reported	prtrr0	2	TRUE	5e-6	NA	NA	TRUE	BMI	30124842	FALSE	690495	NA	NA	Tau	28247064	FALSE	3146	NA	NA
rs12165099	A	G	A	G	-0.0094	-0.001292	0.662	0.637123	FALSE	FALSE	FALSE	l0q19v	18	73147210	0.006017	-0.214725	0.8299	Deming2017tau	TRUE	reported	NA	NA	NA	NA	NA	NA	NA	18	73147210	0.0018	-5.222222222222222	3.2e-7	Yengo2018bmi	TRUE	reported	prtrr0	2	TRUE	5e-6	NA	NA	TRUE	BMI	30124842	FALSE	690495	NA	NA	Tau	28247064	FALSE	3146	NA	NA
rs1218822	A	G	A	G	0.0168	0.01589	0.6663	0.67631	FALSE	FALSE	FALSE	l0q19v	13	28011963	0.005979	2.65764	0.007905	Deming2017tau	TRUE	reported	NA	NA	NA	NA	NA	NA	NA	13	28011963	0.0017	9.882352941176471	1.9e-22	Yengo2018bmi	TRUE	reported	prtrr0	2	TRUE	5e-6	NA	NA	TRUE	BMI	30124842	FALSE	690495	NA	NA	Tau	28247064	FALSE	3146	NA	NA
rs12212480	G	T	G	T	0.0085	-9.772000000000001e-4	0.3227	0.335213	FALSE	FALSE	FALSE	l0q19v	6	86458777	0.006137	-0.15923089457389605	0.8735	Deming2017tau	TRUE	reported	NA	NA	NA	NA	NA	NA	NA	6	86458777	0.0017	5	9.2e-7	Yengo2018bmi	TRUE	reported	prtrr0	2	TRUE	5e-6	NA	NA	TRUE	BMI	30124842	FALSE	690495	NA	NA	Tau	28247064	FALSE	3146	NA	NA
rs12227066	C	T	C	T	0.0092	0.005477	0.3471	0.336538	FALSE	FALSE	FALSE	l0q19v	12	78225110	0.006601999999999999	0.8295970917903667	0.4069	Deming2017tau	TRUE	reported	NA	NA	NA	NA	NA	NA	NA	12	78225110	0.0019	4.84211	1e-6	Yengo2018bmi	TRUE	reported	prtrr0	2	TRUE	5e-6	NA	NA	TRUE	BMI	30124842	FALSE	690495	NA	NA	Tau	28247064	FALSE	3146	NA	NA
rs12299814	A	C	A	C	-0.0157	-0.003665	0.2525	0.292634	FALSE	FALSE	FALSE	l0q19v	12	90216146	0.006673999999999999	-0.5491459394665867	0.583	Deming2017tau	TRUE	reported	NA	NA	NA	NA	NA	NA	NA	12	90216146	0.002	-7.849999999999999	5.2e-15	Yengo2018bmi	TRUE	reported	prtrr0	2	TRUE	5e-6	NA	NA	TRUE	BMI	30124842	FALSE	690495	NA	NA	Tau	28247064	FALSE	3146	NA	NA
rs12328930	C	T	C	T	0.0098	0.001325	0.4235	0.390869	FALSE	FALSE	FALSE	l0q19v	2	175079125	0.005634	0.2351792687255946	0.8141	Deming2017tau	TRUE	reported	NA	NA	NA	NA	NA	NA	NA	2	175079125	0.0017	5.76471	1.8e-8	Yengo2018bmi	TRUE	reported	prtrr0	2	TRUE	5e-6	NA	NA	TRUE	BMI	30124842	FALSE	690495	NA	NA	Tau	28247064	FALSE	3146	NA	NA
rs12334877	A	G	A	G	-0.0144	0.006397	0.198	0.200986	FALSE	FALSE	FALSE	l0q19v	8	67194171	0.006952	0.9201668584579977	0.3576	Deming2017tau	TRUE	reported	NA	NA	NA	NA	NA	NA	NA	8	67194171	0.0022	-6.545454545454545	7.7e-11	Yengo2018bmi	TRUE	reported	prtrr0	2	TRUE	5e-6	NA	NA	TRUE	BMI	30124842	FALSE	690495	NA	NA	Tau	28247064	FALSE	3146	NA	NA
rs12364470	G	T	G	T	0.0178	0.02161	0.1626	0.21366	FALSE	FALSE	FALSE	l0q19v	11	134581277	0.008338	2.5917486207723677	0.009604000000000001	Deming2017tau	TRUE	reported	TRUE	rs12364470	rs61910820	G	T	G	A	11	134601012	0.0022	8.09091	1.1e-15	Yengo2018bmi	TRUE	reported	prtrr0	2	TRUE	5e-6	NA	NA	TRUE	BMI	30124842	FALSE	690495	NA	NA	Tau	28247064	FALSE	3146	NA	NA
rs12369179	T	C	T	C	-0.0359	0.0016460000000000001	0.08782	0.11802	FALSE	FALSE	FALSE	l0q19v	12	122963550	0.01078	0.15269016697588128	0.8787	Deming2017tau	TRUE	reported	NA	NA	NA	NA	NA	NA	NA	12	122963550	0.0031	-11.580645161290324	2.4999999999999998e-31	Yengo2018bmi	TRUE	reported	prtrr0	2	TRUE	5e-6	NA	NA	TRUE	BMI	30124842	FALSE	690495	NA	NA	Tau	28247064	FALSE	3146	NA	NA
rs12373806	C	A	C	A	-0.0095	0.001477	0.3133	0.408778	FALSE	FALSE	FALSE	l0q19v	2	102543344	0.006208	0.2379188144329897	0.812	Deming2017tau	TRUE	reported	NA	NA	NA	NA	NA	NA	NA	2	102543344	0.0019	-5	3.1e-7	Yengo2018bmi	TRUE	reported	prtrr0	2	TRUE	5e-6	NA	NA	TRUE	BMI	30124842	FALSE	690495	NA	NA	Tau	28247064	FALSE	3146	NA	NA
rs12416812	A	G	A	G	0.0111	0.0058189999999999995	0.5088	0.529967	FALSE	FALSE	FALSE	l0q19v	11	888632	0.00566	1.0280918727915194	0.304	Deming2017tau	TRUE	reported	NA	NA	NA	NA	NA	NA	NA	11	888632	0.0016	6.9375	6.0999999999999995e-12	Yengo2018bmi	TRUE	reported	prtrr0	2	TRUE	5e-6	NA	NA	TRUE	BMI	30124842	FALSE	690495	NA	NA	Tau	28247064	FALSE	3146	NA	NA
rs1241986	A	G	A	G	-0.0139	1.297e-4	0.8479	0.842038	FALSE	FALSE	FALSE	l0q19v	18	6873954	0.00774	0.0167571	0.9866	Deming2017tau	TRUE	reported	NA	NA	NA	NA	NA	NA	NA	18	6873954	0.0024	-5.791666666666667	1.1000000000000001e-8	Yengo2018bmi	TRUE	reported	prtrr0	2	TRUE	5e-6	NA	NA	TRUE	BMI	30124842	FALSE	690495	NA	NA	Tau	28247064	FALSE	3146	NA	NA
rs12429545	A	G	A	G	0.0316	6.377999999999999e-4	0.1248	0.13087	FALSE	FALSE	FALSE	l0q19v	13	54102206	0.008609	0.0740852596120339	0.9409	Deming2017tau	TRUE	reported	NA	NA	NA	NA	NA	NA	NA	13	54102206	0.0025	12.64	9.599999999999999e-38	Yengo2018bmi	TRUE	reported	prtrr0	2	TRUE	5e-6	NA	NA	TRUE	BMI	30124842	FALSE	690495	NA	NA	Tau	28247064	FALSE	3146	NA	NA
rs12435797	T	G	T	G	0.0106	-0.01445	0.2067	0.230294	FALSE	FALSE	FALSE	l0q19v	14	73797669	0.00678	-2.1312684365781713	0.03317	Deming2017tau	TRUE	reported	NA	NA	NA	NA	NA	NA	NA	14	73797669	0.0022	4.818181818181818	1.5e-6	Yengo2018bmi	TRUE	reported	prtrr0	2	TRUE	5e-6	NA	NA	TRUE	BMI	30124842	FALSE	690495	NA	NA	Tau	28247064	FALSE	3146	NA	NA
rs12448257	A	G	A	G	0.0184	-0.010920000000000001	0.218	0.199891	FALSE	FALSE	FALSE	l0q19v	16	3613126	0.007091	-1.5399802566633762	0.1238	Deming2017tau	TRUE	reported	TRUE	rs12448257	rs12445430	A	G	T	C	16	3599655	0.002	9.2	8.099999999999999e-20	Yengo2018bmi	TRUE	reported	prtrr0	2	TRUE	5e-6	NA	NA	TRUE	BMI	30124842	FALSE	690495	NA	NA	Tau	28247064	FALSE	3146	NA	NA
rs12452636	T	C	T	C	0.011	-0.005644	0.1832	0.213379	FALSE	FALSE	FALSE	l0q19v	17	77435185	0.007370000000000001	-0.7658073270013568	0.4439	Deming2017tau	TRUE	reported	NA	NA	NA	NA	NA	NA	NA	17	77435185	0.0022	4.999999999999999	1.1e-6	Yengo2018bmi	TRUE	reported	prtrr0	2	TRUE	5e-6	NA	NA	TRUE	BMI	30124842	FALSE	690495	NA	NA	Tau	28247064	FALSE	3146	NA	NA
rs12478299	C	T	C	T	-0.0094	-0.0115	0.2591	0.271984	FALSE	FALSE	FALSE	l0q19v	2	193811641	0.006663	-1.7259492720996548	0.08455	Deming2017tau	TRUE	reported	NA	NA	NA	NA	NA	NA	NA	2	193811641	0.002	-4.7	2.3e-6	Yengo2018bmi	TRUE	reported	prtrr0	2	TRUE	5e-6	NA	NA	TRUE	BMI	30124842	FALSE	690495	NA	NA	Tau	28247064	FALSE	3146	NA	NA
rs12495178	C	T	C	T	-0.0184	-0.00212	0.3614	0.376417	FALSE	FALSE	FALSE	l0q19v	3	85886077	0.005995	-0.353628023352794	0.7236	Deming2017tau	TRUE	reported	NA	NA	NA	NA	NA	NA	NA	3	85886077	0.0017	-10.8235	7.6e-28	Yengo2018bmi	TRUE	reported	prtrr0	2	TRUE	5e-6	NA	NA	TRUE	BMI	30124842	FALSE	690495	NA	NA	Tau	28247064	FALSE	3146	NA	NA
rs12527426	A	G	A	G	0.0135	0.008863	0.2969	0.327119	FALSE	FALSE	FALSE	l0q19v	6	153392002	0.006125	1.4470204081632652	0.14800000000000002	Deming2017tau	TRUE	reported	NA	NA	NA	NA	NA	NA	NA	6	153392002	0.0019	7.105263157894737	1.3999999999999999e-12	Yengo2018bmi	TRUE	reported	prtrr0	2	TRUE	5e-6	NA	NA	TRUE	BMI	30124842	FALSE	690495	NA	NA	Tau	28247064	FALSE	3146	NA	NA
rs12535812	T	C	T	C	0.0174	7.769999999999999e-4	0.07694	0.0872958	FALSE	FALSE	FALSE	l0q19v	7	9103658	0.01013	0.07670286278381046	0.9389	Deming2017tau	TRUE	reported	NA	NA	NA	NA	NA	NA	NA	7	9103658	0.0033	5.2727272727272725	1.4e-7	Yengo2018bmi	TRUE	reported	prtrr0	2	TRUE	5e-6	NA	NA	TRUE	BMI	30124842	FALSE	690495	NA	NA	Tau	28247064	FALSE	3146	NA	NA
rs12547975	A	G	A	G	0.0106	0.002832	0.2596	0.283872	FALSE	FALSE	FALSE	l0q19v	8	25630398	0.006405	0.44215456674473064	0.6584	Deming2017tau	TRUE	reported	NA	NA	NA	NA	NA	NA	NA	8	25630398	0.002	5.3	7.7e-8	Yengo2018bmi	TRUE	reported	prtrr0	2	TRUE	5e-6	NA	NA	TRUE	BMI	30124842	FALSE	690495	NA	NA	Tau	28247064	FALSE	3146	NA	NA
rs12564992	G	A	G	A	0.0196	-0.009257	0.1144	0.0878623	FALSE	FALSE	FALSE	l0q19v	1	174478100	0.009147	-1.0120258008090084	0.3116	Deming2017tau	TRUE	reported	NA	NA	NA	NA	NA	NA	NA	1	174478100	0.0026	7.53846	5.3e-14	Yengo2018bmi	TRUE	reported	prtrr0	2	TRUE	5e-6	NA	NA	TRUE	BMI	30124842	FALSE	690495	NA	NA	Tau	28247064	FALSE	3146	NA	NA
rs12593036	G	A	G	A	-0.0154	0.005649	0.2993	0.317752	FALSE	FALSE	FALSE	l0q19v	15	81058652	0.006194	0.9120116241524057	0.3618	Deming2017tau	TRUE	reported	NA	NA	NA	NA	NA	NA	NA	15	81058652	0.0019	-8.10526	3.7999999999999996e-16	Yengo2018bmi	TRUE	reported	prtrr0	2	TRUE	5e-6	NA	NA	TRUE	BMI	30124842	FALSE	690495	NA	NA	Tau	28247064	FALSE	3146	NA	NA
rs12602912	T	C	T	C	0.0176	-0.00564	0.2048	0.204446	FALSE	FALSE	FALSE	l0q19v	17	65870073	0.007084	-0.7961603613777527	0.426	Deming2017tau	TRUE	reported	NA	NA	NA	NA	NA	NA	NA	17	65870073	0.0021	8.380952380952381	9.9e-18	Yengo2018bmi	TRUE	reported	prtrr0	2	TRUE	5e-6	NA	NA	TRUE	BMI	30124842	FALSE	690495	NA	NA	Tau	28247064	FALSE	3146	NA	NA
rs1260326	C	T	C	T	0.0105	0.002061	0.5973	0.613661	FALSE	FALSE	FALSE	l0q19v	2	27730940	0.005737	0.359247	0.7194	Deming2017tau	TRUE	reported	NA	NA	NA	NA	NA	NA	NA	2	27730940	0.0017	6.17647	3.9e-10	Yengo2018bmi	TRUE	reported	prtrr0	2	TRUE	5e-6	NA	NA	TRUE	BMI	30124842	FALSE	690495	NA	NA	Tau	28247064	FALSE	3146	NA	NA
rs12605189	G	A	G	A	0.0093	-0.01048	0.3395	0.299746	FALSE	FALSE	FALSE	l0q19v	18	12927114	0.005985	-1.7510442773600667	0.0801	Deming2017tau	TRUE	reported	NA	NA	NA	NA	NA	NA	NA	18	12927114	0.0018	5.16667	5.2e-7	Yengo2018bmi	TRUE	reported	prtrr0	2	TRUE	5e-6	NA	NA	TRUE	BMI	30124842	FALSE	690495	NA	NA	Tau	28247064	FALSE	3146	NA	NA
rs12629015	G	A	G	A	-0.0135	0.004666	0.1852	0.240392	FALSE	FALSE	FALSE	l0q19v	3	119618053	0.007267	0.6420806385028209	0.5209	Deming2017tau	TRUE	reported	NA	NA	NA	NA	NA	NA	NA	3	119618053	0.0023	-5.86957	2.0999999999999998e-9	Yengo2018bmi	TRUE	reported	prtrr0	2	TRUE	5e-6	NA	NA	TRUE	BMI	30124842	FALSE	690495	NA	NA	Tau	28247064	FALSE	3146	NA	NA
rs12652212	G	A	G	A	0.0123	0.006379	0.4214	0.399782	FALSE	FALSE	FALSE	l0q19v	5	88808594	0.005592	1.1407367668097284	0.254	Deming2017tau	TRUE	reported	NA	NA	NA	NA	NA	NA	NA	5	88808594	0.0017	7.23529	9.699999999999999e-14	Yengo2018bmi	TRUE	reported	prtrr0	2	TRUE	5e-6	NA	NA	TRUE	BMI	30124842	FALSE	690495	NA	NA	Tau	28247064	FALSE	3146	NA	NA
rs1266874	G	A	G	A	0.014	0.0022	0.3558	0.398911	FALSE	FALSE	FALSE	l0q19v	6	51779638	0.005882	0.3740224413464808	0.7084	Deming2017tau	TRUE	reported	NA	NA	NA	NA	NA	NA	NA	6	51779638	0.0018	7.77778	9.8e-15	Yengo2018bmi	TRUE	reported	prtrr0	2	TRUE	5e-6	NA	NA	TRUE	BMI	30124842	FALSE	690495	NA	NA	Tau	28247064	FALSE	3146	NA	NA
rs12674696	G	A	G	A	-0.0128	5.761e-4	0.1431	0.123547	FALSE	FALSE	FALSE	l0q19v	8	78905874	0.007942	0.07253840342483002	0.9422	Deming2017tau	TRUE	reported	NA	NA	NA	NA	NA	NA	NA	8	78905874	0.0025	-5.12	4.7e-7	Yengo2018bmi	TRUE	reported	prtrr0	2	TRUE	5e-6	NA	NA	TRUE	BMI	30124842	FALSE	690495	NA	NA	Tau	28247064	FALSE	3146	NA	NA
rs12675063	T	A	T	A	0.0156	-0.007654	0.1131	0.0881927	FALSE	TRUE	FALSE	l0q19v	8	132879047	0.008736	-0.8761446886446886	0.381	Deming2017tau	TRUE	reported	NA	NA	NA	NA	NA	NA	NA	8	132879047	0.0026	6	1.3e-9	Yengo2018bmi	TRUE	reported	prtrr0	2	TRUE	5e-6	NA	NA	TRUE	BMI	30124842	FALSE	690495	NA	NA	Tau	28247064	FALSE	3146	NA	NA
rs1268065	A	G	A	G	-0.0102	-0.006513	0.4794	0.530292	FALSE	FALSE	FALSE	l0q19v	6	126042783	0.00576	-1.1307291666666666	0.2583	Deming2017tau	TRUE	reported	NA	NA	NA	NA	NA	NA	NA	6	126042783	0.0017	-6.000000000000001	1e-9	Yengo2018bmi	TRUE	reported	prtrr0	2	TRUE	5e-6	NA	NA	TRUE	BMI	30124842	FALSE	690495	NA	NA	Tau	28247064	FALSE	3146	NA	NA
rs12680842	G	A	G	A	-0.0133	0.001504	0.3205	0.364032	FALSE	FALSE	FALSE	l0q19v	8	95582606	0.005988	0.25116900467601866	0.8018	Deming2017tau	TRUE	reported	NA	NA	NA	NA	NA	NA	NA	8	95582606	0.0018	-7.38889	4.4e-14	Yengo2018bmi	TRUE	reported	prtrr0	2	TRUE	5e-6	NA	NA	TRUE	BMI	30124842	FALSE	690495	NA	NA	Tau	28247064	FALSE	3146	NA	NA
rs12718572	T	C	T	C	-0.0117	7.570000000000001e-4	0.4024	0.357713	FALSE	FALSE	FALSE	l0q19v	7	50573325	0.006123	0.12363220643475421	0.9016	Deming2017tau	TRUE	reported	NA	NA	NA	NA	NA	NA	NA	7	50573325	0.0018	-6.5	3e-11	Yengo2018bmi	TRUE	reported	prtrr0	2	TRUE	5e-6	NA	NA	TRUE	BMI	30124842	FALSE	690495	NA	NA	Tau	28247064	FALSE	3146	NA	NA
rs12762034	C	T	C	T	0.024	-0.011170000000000001	0.07583	0.0818841	FALSE	FALSE	FALSE	l0q19v	10	33969931	0.01091	-1.0238313473877179	0.3059	Deming2017tau	TRUE	reported	NA	NA	NA	NA	NA	NA	NA	10	33969931	0.0032	7.5	7.299999999999999e-14	Yengo2018bmi	TRUE	reported	prtrr0	2	TRUE	5e-6	NA	NA	TRUE	BMI	30124842	FALSE	690495	NA	NA	Tau	28247064	FALSE	3146	NA	NA
rs12773168	G	A	G	A	0.0101	0.002698	0.2299	0.203704	FALSE	FALSE	FALSE	l0q19v	10	116020148	0.006634999999999999	0.40663149962321027	0.6843	Deming2017tau	TRUE	reported	NA	NA	NA	NA	NA	NA	NA	10	116020148	0.002	5.05	7e-7	Yengo2018bmi	TRUE	reported	prtrr0	2	TRUE	5e-6	NA	NA	TRUE	BMI	30124842	FALSE	690495	NA	NA	Tau	28247064	FALSE	3146	NA	NA
rs12779328	T	C	T	C	0.0105	-0.00509	0.2833	0.273224	FALSE	FALSE	FALSE	l0q19v	10	12943973	0.006296	-0.8084498094027953	0.4189	Deming2017tau	TRUE	reported	NA	NA	NA	NA	NA	NA	NA	10	12943973	0.0019	5.526315789473685	4.5e-8	Yengo2018bmi	TRUE	reported	prtrr0	2	TRUE	5e-6	NA	NA	TRUE	BMI	30124842	FALSE	690495	NA	NA	Tau	28247064	FALSE	3146	NA	NA
rs12888545	G	A	G	A	0.0136	-0.0016809999999999998	0.2519	0.257164	FALSE	FALSE	FALSE	l0q19v	14	88308044	0.006751999999999999	-0.2489632701421801	0.8034	Deming2017tau	TRUE	reported	NA	NA	NA	NA	NA	NA	NA	14	88308044	0.002	6.8	9.1e-12	Yengo2018bmi	TRUE	reported	prtrr0	2	TRUE	5e-6	NA	NA	TRUE	BMI	30124842	FALSE	690495	NA	NA	Tau	28247064	FALSE	3146	NA	NA
rs12912198	T	C	T	C	-0.0091	0.003882	0.2859	0.28865	FALSE	FALSE	FALSE	l0q19v	15	47103953	0.006267	0.6194351364289133	0.5357	Deming2017tau	TRUE	reported	NA	NA	NA	NA	NA	NA	NA	15	47103953	0.0018	-5.055555555555556	6.9e-7	Yengo2018bmi	TRUE	reported	prtrr0	2	TRUE	5e-6	NA	NA	TRUE	BMI	30124842	FALSE	690495	NA	NA	Tau	28247064	FALSE	3146	NA	NA
rs12922346	C	G	C	G	0.0136	0.006515000000000001	0.2657	0.269049	FALSE	TRUE	FALSE	l0q19v	16	82438337	0.0068390000000000005	0.9526246527270069	0.3409	Deming2017tau	TRUE	reported	NA	NA	NA	NA	NA	NA	NA	16	82438337	0.002	6.8	1.0000000000000001e-11	Yengo2018bmi	TRUE	reported	prtrr0	2	TRUE	5e-6	NA	NA	TRUE	BMI	30124842	FALSE	690495	NA	NA	Tau	28247064	FALSE	3146	NA	NA
rs12933482	G	A	G	A	0.0186	0.0253	0.1048	0.061094999999999997	FALSE	FALSE	FALSE	l0q19v	16	72189604	0.009452	2.6766821836648327	0.007478	Deming2017tau	TRUE	reported	NA	NA	NA	NA	NA	NA	NA	16	72189604	0.0028	6.64286	4.9e-11	Yengo2018bmi	TRUE	reported	prtrr0	2	TRUE	5e-6	NA	NA	TRUE	BMI	30124842	FALSE	690495	NA	NA	Tau	28247064	FALSE	3146	NA	NA
rs12936083	G	A	G	A	0.0139	0.0029649999999999998	0.3267	0.343693	FALSE	FALSE	FALSE	l0q19v	17	4801887	0.006057	0.4895162621759947	0.6245	Deming2017tau	TRUE	reported	NA	NA	NA	NA	NA	NA	NA	17	4801887	0.0019	7.31579	4.1e-13	Yengo2018bmi	TRUE	reported	prtrr0	2	TRUE	5e-6	NA	NA	TRUE	BMI	30124842	FALSE	690495	NA	NA	Tau	28247064	FALSE	3146	NA	NA
rs12939549	G	A	G	A	-0.018	2.853e-4	0.4335	0.452762	FALSE	FALSE	FALSE	l0q19v	17	78611724	0.0057079999999999995	0.04998248072880169	0.9601	Deming2017tau	TRUE	reported	NA	NA	NA	NA	NA	NA	NA	17	78611724	0.0016	-11.25	2.7000000000000003e-28	Yengo2018bmi	TRUE	reported	prtrr0	2	TRUE	5e-6	NA	NA	TRUE	BMI	30124842	FALSE	690495	NA	NA	Tau	28247064	FALSE	3146	NA	NA
rs12964689	G	A	G	A	-0.0203	-0.00355	0.4824	0.488653	FALSE	FALSE	FALSE	l0q19v	18	21116998	0.005675	-0.6255506607929515	0.5316	Deming2017tau	TRUE	reported	NA	NA	NA	NA	NA	NA	NA	18	21116998	0.0017	-11.9412	5.099999999999999e-32	Yengo2018bmi	TRUE	reported	prtrr0	2	TRUE	5e-6	NA	NA	TRUE	BMI	30124842	FALSE	690495	NA	NA	Tau	28247064	FALSE	3146	NA	NA
rs12987009	T	A	T	A	0.011	0.0026079999999999996	0.4386	0.448765	FALSE	TRUE	TRUE	l0q19v	2	219658170	0.005829	0.4474180820037742	0.6546	Deming2017tau	TRUE	reported	NA	NA	NA	NA	NA	NA	NA	2	219658170	0.0017	6.47059	2.4e-10	Yengo2018bmi	TRUE	reported	prtrr0	2	FALSE	5e-6	NA	NA	NA	BMI	30124842	FALSE	690495	NA	NA	Tau	28247064	FALSE	3146	NA	NA
rs13017833	T	A	T	A	-0.0246	0.00549	0.03391	0.0308194	FALSE	TRUE	FALSE	l0q19v	2	179636584	0.01637	0.3353695784972511	0.73740000000000006	Deming2017tau	TRUE	reported	NA	NA	NA	NA	NA	NA	NA	2	179636584	0.0048	-5.125	2.1e-7	Yengo2018bmi	TRUE	reported	prtrr0	2	TRUE	5e-6	NA	NA	TRUE	BMI	30124842	FALSE	690495	NA	NA	Tau	28247064	FALSE	3146	NA	NA
rs13021737	G	A	G	A	0.0574	0.002267	0.8319	0.835036	FALSE	FALSE	FALSE	l0q19v	2	632348	0.007370000000000001	0.307598	0.7584	Deming2017tau	TRUE	reported	NA	NA	NA	NA	NA	NA	NA	2	632348	0.0021	27.3333	7.499999999999997e-157	Yengo2018bmi	TRUE	reported	prtrr0	2	TRUE	5e-6	NA	NA	TRUE	BMI	30124842	FALSE	690495	NA	NA	Tau	28247064	FALSE	3146	NA	NA
rs1304070	A	G	A	G	0.0126	-0.00705	0.7615	0.74254	FALSE	FALSE	FALSE	l0q19v	13	65479449	0.0066430000000000005	-1.06127	0.2886	Deming2017tau	TRUE	reported	NA	NA	NA	NA	NA	NA	NA	13	65479449	0.002	6.3	3.7000000000000007e-10	Yengo2018bmi	TRUE	reported	prtrr0	2	TRUE	5e-6	NA	NA	TRUE	BMI	30124842	FALSE	690495	NA	NA	Tau	28247064	FALSE	3146	NA	NA
rs13047416	G	C	G	C	-0.0154	2.785e-4	0.3769	0.435972	FALSE	TRUE	TRUE	l0q19v	21	40312207	0.005796	0.048050379572118704	0.9617	Deming2017tau	TRUE	reported	TRUE	rs13047416	rs13053080	G	C	C	T	21	40309436	0.0018	-8.55556	2.2e-17	Yengo2018bmi	TRUE	reported	prtrr0	2	FALSE	5e-6	NA	NA	NA	BMI	30124842	FALSE	690495	NA	NA	Tau	28247064	FALSE	3146	NA	NA
rs13069244	A	G	A	G	0.0187	-0.003218	0.07747	0.0530797	FALSE	FALSE	FALSE	l0q19v	3	180441172	0.01124	-0.2862989323843416	0.7747	Deming2017tau	TRUE	reported	NA	NA	NA	NA	NA	NA	NA	3	180441172	0.0032	5.84375	3e-9	Yengo2018bmi	TRUE	reported	prtrr0	2	TRUE	5e-6	NA	NA	TRUE	BMI	30124842	FALSE	690495	NA	NA	Tau	28247064	FALSE	3146	NA	NA
rs13107325	T	C	T	C	0.047	-0.007384	0.07373	0.0473169	FALSE	FALSE	FALSE	l0q19v	4	103188709	0.011170000000000001	-0.6610564010743061	0.5086	Deming2017tau	TRUE	reported	NA	NA	NA	NA	NA	NA	NA	4	103188709	0.0032	14.6875	1.0999999999999999e-47	Yengo2018bmi	TRUE	reported	prtrr0	2	TRUE	5e-6	NA	NA	TRUE	BMI	30124842	FALSE	690495	NA	NA	Tau	28247064	FALSE	3146	NA	NA
rs13110266	A	G	A	G	-0.0117	-0.001121	0.4065	0.37618	FALSE	FALSE	FALSE	l0q19v	4	162129844	0.005743	-0.19519414939926868	0.8452	Deming2017tau	TRUE	reported	NA	NA	NA	NA	NA	NA	NA	4	162129844	0.0017	-6.882352941176471	1.9e-12	Yengo2018bmi	TRUE	reported	prtrr0	2	TRUE	5e-6	NA	NA	TRUE	BMI	30124842	FALSE	690495	NA	NA	Tau	28247064	FALSE	3146	NA	NA
rs13116631	T	C	T	C	0.0096	-0.002118	0.6785	0.732221	FALSE	FALSE	FALSE	l0q19v	4	173339836	0.006195	-0.341889	0.7325	Deming2017tau	TRUE	reported	NA	NA	NA	NA	NA	NA	NA	4	173339836	0.0019	5.052631578947368	4.6e-7	Yengo2018bmi	TRUE	reported	prtrr0	2	TRUE	5e-6	NA	NA	TRUE	BMI	30124842	FALSE	690495	NA	NA	Tau	28247064	FALSE	3146	NA	NA
rs13132334	C	T	C	T	0.0096	-3.8989999999999994e-4	0.3495	0.370242	FALSE	FALSE	FALSE	l0q19v	4	176553337	0.005915999999999999	-0.06590601757944557	0.9474	Deming2017tau	TRUE	reported	NA	NA	NA	NA	NA	NA	NA	4	176553337	0.0018	5.33333	1.1e-7	Yengo2018bmi	TRUE	reported	prtrr0	2	TRUE	5e-6	NA	NA	TRUE	BMI	30124842	FALSE	690495	NA	NA	Tau	28247064	FALSE	3146	NA	NA
rs13142886	C	T	C	T	-0.0095	-0.00151	0.6435	0.653106	FALSE	FALSE	FALSE	l0q19v	4	20263888	0.006044	-0.249835	0.8028	Deming2017tau	TRUE	reported	NA	NA	NA	NA	NA	NA	NA	4	20263888	0.0018	-5.27778	1.1e-7	Yengo2018bmi	TRUE	reported	prtrr0	2	TRUE	5e-6	NA	NA	TRUE	BMI	30124842	FALSE	690495	NA	NA	Tau	28247064	FALSE	3146	NA	NA
rs13147390	C	T	C	T	0.0103	0.00366	0.3569	0.346349	FALSE	FALSE	FALSE	l0q19v	4	80712000	0.006295	0.5814138204924543	0.561	Deming2017tau	TRUE	reported	NA	NA	NA	NA	NA	NA	NA	4	80712000	0.0018	5.72222	1e-8	Yengo2018bmi	TRUE	reported	prtrr0	2	TRUE	5e-6	NA	NA	TRUE	BMI	30124842	FALSE	690495	NA	NA	Tau	28247064	FALSE	3146	NA	NA
rs13153873	G	C	G	C	-0.012	-0.01554	0.1738	0.198725	FALSE	TRUE	FALSE	l0q19v	5	37276128	0.0073950000000000005	-2.101419878296146	0.03572	Deming2017tau	TRUE	reported	NA	NA	NA	NA	NA	NA	NA	5	37276128	0.0023	-5.21739	1.3e-7	Yengo2018bmi	TRUE	reported	prtrr0	2	TRUE	5e-6	NA	NA	TRUE	BMI	30124842	FALSE	690495	NA	NA	Tau	28247064	FALSE	3146	NA	NA
rs13184896	T	G	T	G	-0.0133	-0.004384000000000001	0.4346	0.442132	FALSE	FALSE	FALSE	l0q19v	5	122734005	0.005696	-0.7696629213483148	0.4415	Deming2017tau	TRUE	reported	NA	NA	NA	NA	NA	NA	NA	5	122734005	0.0016	-8.3125	3.3e-16	Yengo2018bmi	TRUE	reported	prtrr0	2	TRUE	5e-6	NA	NA	TRUE	BMI	30124842	FALSE	690495	NA	NA	Tau	28247064	FALSE	3146	NA	NA
rs13191362	G	A	G	A	-0.0236	0.007484	0.1198	0.0820485	FALSE	FALSE	FALSE	l0q19v	6	163033350	0.008718	0.8584537738013306	0.3907	Deming2017tau	TRUE	reported	NA	NA	NA	NA	NA	NA	NA	6	163033350	0.0025	-9.44	5.8999999999999995e-21	Yengo2018bmi	TRUE	reported	prtrr0	2	TRUE	5e-6	NA	NA	TRUE	BMI	30124842	FALSE	690495	NA	NA	Tau	28247064	FALSE	3146	NA	NA
rs1320903	A	G	A	G	0.0216	-0.0019649999999999997	0.3174	0.301126	FALSE	FALSE	FALSE	l0q19v	3	131758077	0.006175	-0.3182186234817813	0.7503	Deming2017tau	TRUE	reported	NA	NA	NA	NA	NA	NA	NA	3	131758077	0.0018	12.000000000000002	9.199999999999999e-32	Yengo2018bmi	TRUE	reported	prtrr0	2	TRUE	5e-6	NA	NA	TRUE	BMI	30124842	FALSE	690495	NA	NA	Tau	28247064	FALSE	3146	NA	NA
rs13240600	G	A	G	A	-0.0204	-0.006987999999999999	0.1552	0.171335	FALSE	FALSE	FALSE	l0q19v	7	99122437	0.008152	-0.8572129538763493	0.3914	Deming2017tau	TRUE	reported	TRUE	rs13240600	rs11976018	G	A	A	G	7	99064466	0.0024	-8.5	3.4999999999999996e-17	Yengo2018bmi	TRUE	reported	prtrr0	2	TRUE	5e-6	NA	NA	TRUE	BMI	30124842	FALSE	690495	NA	NA	Tau	28247064	FALSE	3146	NA	NA
rs13250058	T	G	T	G	0.0112	-4.17e-4	0.6771	0.681835	FALSE	FALSE	FALSE	l0q19v	8	112270826	0.005983	-0.0696975	0.9444	Deming2017tau	TRUE	reported	NA	NA	NA	NA	NA	NA	NA	8	112270826	0.0018	6.222222222222222	2.9e-10	Yengo2018bmi	TRUE	reported	prtrr0	2	TRUE	5e-6	NA	NA	TRUE	BMI	30124842	FALSE	690495	NA	NA	Tau	28247064	FALSE	3146	NA	NA
rs13263601	C	A	C	A	0.0154	-0.0027670000000000004	0.3478	0.378398	FALSE	FALSE	FALSE	l0q19v	8	14095900	0.005966	-0.4637948374120014	0.6428	Deming2017tau	TRUE	reported	NA	NA	NA	NA	NA	NA	NA	8	14095900	0.0018	8.55556	2.2e-17	Yengo2018bmi	TRUE	reported	prtrr0	2	TRUE	5e-6	NA	NA	TRUE	BMI	30124842	FALSE	690495	NA	NA	Tau	28247064	FALSE	3146	NA	NA
rs1327259	G	A	G	A	-0.0155	-0.0034700000000000004	0.3872	0.379179	FALSE	FALSE	FALSE	l0q19v	6	51177811	0.006089	-0.5698801116767943	0.5688	Deming2017tau	TRUE	reported	NA	NA	NA	NA	NA	NA	NA	6	51177811	0.0018	-8.61111	1.7000000000000002e-18	Yengo2018bmi	TRUE	reported	prtrr0	2	TRUE	5e-6	NA	NA	TRUE	BMI	30124842	FALSE	690495	NA	NA	Tau	28247064	FALSE	3146	NA	NA
rs1328514	A	G	A	G	-0.0096	-6.95e-4	0.3728	0.388385	FALSE	FALSE	FALSE	l0q19v	9	83266060	0.005767	-0.12051326512918327	0.9041	Deming2017tau	TRUE	reported	NA	NA	NA	NA	NA	NA	NA	9	83266060	0.0018	-5.333333333333333	7.1e-8	Yengo2018bmi	TRUE	reported	prtrr0	2	TRUE	5e-6	NA	NA	TRUE	BMI	30124842	FALSE	690495	NA	NA	Tau	28247064	FALSE	3146	NA	NA
rs13287131	C	T	C	T	0.0123	-0.004305	0.2491	0.264096	FALSE	FALSE	FALSE	l0q19v	9	92119579	0.006962	-0.6183567940247054	0.5364	Deming2017tau	TRUE	reported	NA	NA	NA	NA	NA	NA	NA	9	92119579	0.002	6.15	6.8e-10	Yengo2018bmi	TRUE	reported	prtrr0	2	TRUE	5e-6	NA	NA	TRUE	BMI	30124842	FALSE	690495	NA	NA	Tau	28247064	FALSE	3146	NA	NA
rs13288178	G	A	G	A	-0.014	-0.001359	0.3594	0.289063	FALSE	FALSE	FALSE	l0q19v	9	37107799	0.005734	-0.23700732472968258	0.8126	Deming2017tau	TRUE	reported	NA	NA	NA	NA	NA	NA	NA	9	37107799	0.0018	-7.77778	2.7e-15	Yengo2018bmi	TRUE	reported	prtrr0	2	TRUE	5e-6	NA	NA	TRUE	BMI	30124842	FALSE	690495	NA	NA	Tau	28247064	FALSE	3146	NA	NA
rs1330052	G	C	G	C	0.0132	0.002667	0.3504	0.374409	FALSE	TRUE	FALSE	l0q19v	13	86536006	0.005907	0.45149822244794313	0.6517	Deming2017tau	TRUE	reported	NA	NA	NA	NA	NA	NA	NA	13	86536006	0.0018	7.33333	1.5e-13	Yengo2018bmi	TRUE	reported	prtrr0	2	TRUE	5e-6	NA	NA	TRUE	BMI	30124842	FALSE	690495	NA	NA	Tau	28247064	FALSE	3146	NA	NA
rs13311337	C	G	C	G	0.0086	5.388e-4	0.3863	0.404468	FALSE	TRUE	FALSE	l0q19v	7	127827169	0.006137	0.0877953397425452	0.93	Deming2017tau	TRUE	reported	TRUE	rs13311337	rs10954171	C	G	T	A	7	127818948	0.0018	4.777777777777778	1.7e-6	Yengo2018bmi	TRUE	reported	prtrr0	2	TRUE	5e-6	NA	NA	TRUE	BMI	30124842	FALSE	690495	NA	NA	Tau	28247064	FALSE	3146	NA	NA
rs1332666	G	A	G	A	-0.0082	-0.004609	0.5125	0.488964	FALSE	FALSE	FALSE	l0q19v	1	196984679	0.0056890000000000005	-0.810159957813324	0.4179	Deming2017tau	TRUE	reported	NA	NA	NA	NA	NA	NA	NA	1	196984679	0.0017	-4.82353	1.6e-6	Yengo2018bmi	TRUE	reported	prtrr0	2	TRUE	5e-6	NA	NA	TRUE	BMI	30124842	FALSE	690495	NA	NA	Tau	28247064	FALSE	3146	NA	NA
rs13329567	T	C	T	C	-0.0293	-0.0067280000000000005	0.2308	0.171736	FALSE	FALSE	FALSE	l0q19v	15	68104367	0.00659	-1.0209408194233687	0.3074	Deming2017tau	TRUE	reported	NA	NA	NA	NA	NA	NA	NA	15	68104367	0.002	-14.65	1e-50	Yengo2018bmi	TRUE	reported	prtrr0	2	TRUE	5e-6	NA	NA	TRUE	BMI	30124842	FALSE	690495	NA	NA	Tau	28247064	FALSE	3146	NA	NA
rs1365466	T	C	T	C	-0.0137	-0.005972	0.7406	0.773205	FALSE	FALSE	FALSE	l0q19v	18	36182440	0.00659	-0.906222	0.3649	Deming2017tau	TRUE	reported	NA	NA	NA	NA	NA	NA	NA	18	36182440	0.0019	-7.2105263157894735	3.3e-13	Yengo2018bmi	TRUE	reported	prtrr0	2	TRUE	5e-6	NA	NA	TRUE	BMI	30124842	FALSE	690495	NA	NA	Tau	28247064	FALSE	3146	NA	NA
rs1371108	A	C	A	C	0.0119	0.007154000000000001	0.3247	0.305152	FALSE	FALSE	FALSE	l0q19v	2	81816251	0.006169	1.159669314313503	0.2462	Deming2017tau	TRUE	reported	NA	NA	NA	NA	NA	NA	NA	2	81816251	0.0018	6.611111111111112	9e-11	Yengo2018bmi	TRUE	reported	prtrr0	2	TRUE	5e-6	NA	NA	TRUE	BMI	30124842	FALSE	690495	NA	NA	Tau	28247064	FALSE	3146	NA	NA
rs1372177	C	G	C	G	-0.0098	0.01257	0.5194	0.513954	FALSE	TRUE	TRUE	l0q19v	13	79571869	0.005785	-2.1728608470181503	0.029910000000000003	Deming2017tau	TRUE	reported	NA	NA	NA	NA	NA	NA	NA	13	79571869	0.0017	-5.764705882352941	1.4e-8	Yengo2018bmi	TRUE	reported	prtrr0	2	FALSE	5e-6	NA	NA	NA	BMI	30124842	FALSE	690495	NA	NA	Tau	28247064	FALSE	3146	NA	NA
rs1375956	C	T	C	T	-0.0084	0.005796	0.577	0.613802	FALSE	FALSE	FALSE	l0q19v	8	106564511	0.005876	0.986385	0.3241	Deming2017tau	TRUE	reported	NA	NA	NA	NA	NA	NA	NA	8	106564511	0.0017	-4.94118	1.4e-6	Yengo2018bmi	TRUE	reported	prtrr0	2	TRUE	5e-6	NA	NA	TRUE	BMI	30124842	FALSE	690495	NA	NA	Tau	28247064	FALSE	3146	NA	NA
rs138289	T	A	T	A	-0.0103	9.706e-4	0.4829	0.414275	FALSE	TRUE	TRUE	l0q19v	22	32182708	0.005639	0.17212271679375776	0.8633	Deming2017tau	TRUE	reported	NA	NA	NA	NA	NA	NA	NA	22	32182708	0.0017	-6.05882	3.3e-9	Yengo2018bmi	TRUE	reported	prtrr0	2	FALSE	5e-6	NA	NA	NA	BMI	30124842	FALSE	690495	NA	NA	Tau	28247064	FALSE	3146	NA	NA
rs1399471	G	C	G	C	0.0131	-0.002725	0.7392	0.75	FALSE	TRUE	FALSE	l0q19v	12	19312221	0.006385	-0.426782	0.6696	Deming2017tau	TRUE	reported	NA	NA	NA	NA	NA	NA	NA	12	19312221	0.002	6.55	2.7e-11	Yengo2018bmi	TRUE	reported	prtrr0	2	TRUE	5e-6	NA	NA	TRUE	BMI	30124842	FALSE	690495	NA	NA	Tau	28247064	FALSE	3146	NA	NA
rs1409818	T	C	T	C	0.0201	-0.004992	0.1156	0.110809	FALSE	FALSE	FALSE	l0q19v	20	21381121	0.009214	-0.5417842413718255	0.588	Deming2017tau	TRUE	reported	NA	NA	NA	NA	NA	NA	NA	20	21381121	0.0029	6.931034482758621	2.5000000000000003e-12	Yengo2018bmi	TRUE	reported	prtrr0	2	TRUE	5e-6	NA	NA	TRUE	BMI	30124842	FALSE	690495	NA	NA	Tau	28247064	FALSE	3146	NA	NA
rs1412235	C	G	C	G	0.0246	-0.0027370000000000003	0.3175	0.375908	FALSE	TRUE	FALSE	l0q19v	9	28410996	0.006225	-0.4396787148594378	0.6603	Deming2017tau	TRUE	reported	NA	NA	NA	NA	NA	NA	NA	9	28410996	0.0017	14.47058823529412	5.999999999999999e-45	Yengo2018bmi	TRUE	reported	prtrr0	2	TRUE	5e-6	NA	NA	TRUE	BMI	30124842	FALSE	690495	NA	NA	Tau	28247064	FALSE	3146	NA	NA
rs1431659	G	A	G	A	-0.0196	-0.009041	0.7344	0.712523	FALSE	FALSE	FALSE	l0q19v	8	73439070	0.0063869999999999994	-1.41553	0.157	Deming2017tau	TRUE	reported	NA	NA	NA	NA	NA	NA	NA	8	73439070	0.0019	-10.3158	5.999999999999999e-24	Yengo2018bmi	TRUE	reported	prtrr0	2	TRUE	5e-6	NA	NA	TRUE	BMI	30124842	FALSE	690495	NA	NA	Tau	28247064	FALSE	3146	NA	NA
rs1436344	C	G	C	G	0.0141	-5.707e-4	0.5922	0.632583	FALSE	TRUE	FALSE	l0q19v	3	104606144	0.005763	-0.0990283	0.9211	Deming2017tau	TRUE	reported	NA	NA	NA	NA	NA	NA	NA	3	104606144	0.0017	8.294117647058824	4.0999999999999996e-16	Yengo2018bmi	TRUE	reported	prtrr0	2	TRUE	5e-6	NA	NA	TRUE	BMI	30124842	FALSE	690495	NA	NA	Tau	28247064	FALSE	3146	NA	NA
rs1445652	A	G	A	G	0.0123	0.006492	0.1855	0.177337	FALSE	FALSE	FALSE	l0q19v	2	155668460	0.007479	0.8680304853590052	0.3855	Deming2017tau	TRUE	reported	NA	NA	NA	NA	NA	NA	NA	2	155668460	0.0022	5.590909090909091	4.3e-8	Yengo2018bmi	TRUE	reported	prtrr0	2	TRUE	5e-6	NA	NA	TRUE	BMI	30124842	FALSE	690495	NA	NA	Tau	28247064	FALSE	3146	NA	NA
rs1452075	T	C	T	C	0.0141	-4.816e-4	0.7277	0.706021	FALSE	FALSE	FALSE	l0q19v	3	62481063	0.006418999999999999	-0.0750273	0.9402	Deming2017tau	TRUE	reported	NA	NA	NA	NA	NA	NA	NA	3	62481063	0.0018	7.833333333333333	1.3e-14	Yengo2018bmi	TRUE	reported	prtrr0	2	TRUE	5e-6	NA	NA	TRUE	BMI	30124842	FALSE	690495	NA	NA	Tau	28247064	FALSE	3146	NA	NA
rs1454687	G	C	G	C	-0.0202	-1.927e-4	0.5227	0.5496	FALSE	TRUE	TRUE	l0q19v	3	94038085	0.005736	-0.0335948	0.9732	Deming2017tau	TRUE	reported	NA	NA	NA	NA	NA	NA	NA	3	94038085	0.0017	-11.8824	5.2e-32	Yengo2018bmi	TRUE	reported	prtrr0	2	FALSE	5e-6	NA	NA	NA	BMI	30124842	FALSE	690495	NA	NA	Tau	28247064	FALSE	3146	NA	NA
rs1465900	C	A	C	A	-0.0125	-0.002459	0.2188	0.239549	FALSE	FALSE	FALSE	l0q19v	11	76473138	0.0065829999999999994	-0.37353790065319764	0.7088	Deming2017tau	TRUE	reported	NA	NA	NA	NA	NA	NA	NA	11	76473138	0.002	-6.25	4.8e-10	Yengo2018bmi	TRUE	reported	prtrr0	2	TRUE	5e-6	NA	NA	TRUE	BMI	30124842	FALSE	690495	NA	NA	Tau	28247064	FALSE	3146	NA	NA
rs1477199	G	A	G	A	0.0228	0.009415	0.1451	0.1417	FALSE	FALSE	FALSE	l0q19v	16	53712135	0.008163	1.1533749846870023	0.2489	Deming2017tau	TRUE	reported	NA	NA	NA	NA	NA	NA	NA	16	53712135	0.0024	9.5	9.4e-22	Yengo2018bmi	TRUE	reported	prtrr0	2	TRUE	5e-6	NA	NA	TRUE	BMI	30124842	FALSE	690495	NA	NA	Tau	28247064	FALSE	3146	NA	NA
rs1477887	G	A	G	A	0.0138	0.002473	0.5433	0.519273	FALSE	FALSE	FALSE	l0q19v	4	18514827	0.0056240000000000005	0.439723	0.6601	Deming2017tau	TRUE	reported	NA	NA	NA	NA	NA	NA	NA	4	18514827	0.0017	8.11765	2e-15	Yengo2018bmi	TRUE	reported	prtrr0	2	TRUE	5e-6	NA	NA	TRUE	BMI	30124842	FALSE	690495	NA	NA	Tau	28247064	FALSE	3146	NA	NA
rs1481508	C	T	C	T	-0.0095	7.257e-4	0.7607	0.78193	FALSE	FALSE	FALSE	l0q19v	8	74676017	0.007062000000000001	0.102761	0.9182	Deming2017tau	TRUE	reported	NA	NA	NA	NA	NA	NA	NA	8	74676017	0.002	-4.75	2.3e-6	Yengo2018bmi	TRUE	reported	prtrr0	2	TRUE	5e-6	NA	NA	TRUE	BMI	30124842	FALSE	690495	NA	NA	Tau	28247064	FALSE	3146	NA	NA
rs1492767	T	C	T	C	0.0094	0.0031969999999999998	0.4957	0.518202	FALSE	FALSE	FALSE	l0q19v	4	55221467	0.0056700000000000006	0.5638447971781304	0.5729	Deming2017tau	TRUE	reported	NA	NA	NA	NA	NA	NA	NA	4	55221467	0.0016	5.875	1e-8	Yengo2018bmi	TRUE	reported	prtrr0	2	TRUE	5e-6	NA	NA	TRUE	BMI	30124842	FALSE	690495	NA	NA	Tau	28247064	FALSE	3146	NA	NA
rs1503526	C	T	C	T	0.014	-0.007542	0.4838	0.525604	FALSE	FALSE	FALSE	l0q19v	5	63020706	0.005693999999999999	-1.3245521601685988	0.1855	Deming2017tau	TRUE	reported	NA	NA	NA	NA	NA	NA	NA	5	63020706	0.0017	8.2352900000000009	5.5000000000000006e-17	Yengo2018bmi	TRUE	reported	prtrr0	2	TRUE	5e-6	NA	NA	TRUE	BMI	30124842	FALSE	690495	NA	NA	Tau	28247064	FALSE	3146	NA	NA
rs1521527	C	G	C	G	-0.0121	0.002362	0.5324	0.551035	FALSE	TRUE	TRUE	l0q19v	2	165427825	0.0056890000000000005	0.415187	0.6779999999999999	Deming2017tau	TRUE	reported	NA	NA	NA	NA	NA	NA	NA	2	165427825	0.0017	-7.11764705882353	3.1e-12	Yengo2018bmi	TRUE	reported	prtrr0	2	FALSE	5e-6	NA	NA	NA	BMI	30124842	FALSE	690495	NA	NA	Tau	28247064	FALSE	3146	NA	NA
rs1522569	G	T	G	T	-0.0164	-0.001113	0.1819	0.167814	FALSE	FALSE	FALSE	l0q19v	4	171632637	0.00728	-0.1528846153846154	0.8785	Deming2017tau	TRUE	reported	NA	NA	NA	NA	NA	NA	NA	4	171632637	0.0022	-7.45455	2.9e-13	Yengo2018bmi	TRUE	reported	prtrr0	2	TRUE	5e-6	NA	NA	TRUE	BMI	30124842	FALSE	690495	NA	NA	Tau	28247064	FALSE	3146	NA	NA
rs1528435	T	C	T	C	0.0164	0.002981	0.6331	0.641691	FALSE	FALSE	FALSE	l0q19v	2	181550962	0.005799	0.514054	0.6073	Deming2017tau	TRUE	reported	NA	NA	NA	NA	NA	NA	NA	2	181550962	0.0017	9.647058823529413	9.1e-23	Yengo2018bmi	TRUE	reported	prtrr0	2	TRUE	5e-6	NA	NA	TRUE	BMI	30124842	FALSE	690495	NA	NA	Tau	28247064	FALSE	3146	NA	NA
rs1535660	C	T	C	T	-0.0147	-4.562e-4	0.8554	0.85543	FALSE	FALSE	FALSE	l0q19v	9	10371073	0.008081	-0.0564534	0.955	Deming2017tau	TRUE	reported	NA	NA	NA	NA	NA	NA	NA	9	10371073	0.0025	-5.88	5.2e-9	Yengo2018bmi	TRUE	reported	prtrr0	2	TRUE	5e-6	NA	NA	TRUE	BMI	30124842	FALSE	690495	NA	NA	Tau	28247064	FALSE	3146	NA	NA
rs1554929	T	C	T	C	-0.0088	-0.003841	0.542	0.521137	FALSE	FALSE	FALSE	l0q19v	11	113278764	0.005804999999999999	-0.661671	0.5083	Deming2017tau	TRUE	reported	NA	NA	NA	NA	NA	NA	NA	11	113278764	0.0017	-5.176470588235294	2.9e-7	Yengo2018bmi	TRUE	reported	prtrr0	2	TRUE	5e-6	NA	NA	TRUE	BMI	30124842	FALSE	690495	NA	NA	Tau	28247064	FALSE	3146	NA	NA
rs1561341	G	A	G	A	0.0158	-0.007784999999999999	0.1061	0.131894	FALSE	FALSE	FALSE	l0q19v	8	4297329	0.00981	-0.7935779816513762	0.4275	Deming2017tau	TRUE	reported	NA	NA	NA	NA	NA	NA	NA	8	4297329	0.0029	5.44828	6.7e-8	Yengo2018bmi	TRUE	reported	prtrr0	2	TRUE	5e-6	NA	NA	TRUE	BMI	30124842	FALSE	690495	NA	NA	Tau	28247064	FALSE	3146	NA	NA
rs156201	C	G	C	G	0.0123	-0.001771	0.7606	0.709226	FALSE	TRUE	FALSE	l0q19v	6	104847441	0.006453	-0.274446	0.7837	Deming2017tau	TRUE	reported	NA	NA	NA	NA	NA	NA	NA	6	104847441	0.002	6.15	5.8e-10	Yengo2018bmi	TRUE	reported	prtrr0	2	TRUE	5e-6	NA	NA	TRUE	BMI	30124842	FALSE	690495	NA	NA	Tau	28247064	FALSE	3146	NA	NA
rs1579557	T	C	T	C	0.0213	-0.001037	0.2998	0.328301	FALSE	FALSE	FALSE	l0q19v	6	40371918	0.006293	-0.1647862704592404	0.8691	Deming2017tau	TRUE	reported	NA	NA	NA	NA	NA	NA	NA	6	40371918	0.0019	11.210526315789473	1.1e-29	Yengo2018bmi	TRUE	reported	prtrr0	2	TRUE	5e-6	NA	NA	TRUE	BMI	30124842	FALSE	690495	NA	NA	Tau	28247064	FALSE	3146	NA	NA
rs1583123	C	A	C	A	-0.0108	-0.0013289999999999999	0.3776	0.366195	FALSE	FALSE	FALSE	l0q19v	18	58206046	0.005745	-0.231331592689295	0.8171	Deming2017tau	TRUE	reported	NA	NA	NA	NA	NA	NA	NA	18	58206046	0.0018	-6	1.3e-9	Yengo2018bmi	TRUE	reported	prtrr0	2	TRUE	5e-6	NA	NA	TRUE	BMI	30124842	FALSE	690495	NA	NA	Tau	28247064	FALSE	3146	NA	NA
rs1593312	G	T	G	T	-0.0097	-0.002655	0.767	0.790487	FALSE	FALSE	FALSE	l0q19v	7	131584453	0.006742000000000001	-0.3938	0.6938	Deming2017tau	TRUE	reported	NA	NA	NA	NA	NA	NA	NA	7	131584453	0.0019	-5.10526	3.3e-7	Yengo2018bmi	TRUE	reported	prtrr0	2	TRUE	5e-6	NA	NA	TRUE	BMI	30124842	FALSE	690495	NA	NA	Tau	28247064	FALSE	3146	NA	NA
rs1624134	C	G	C	G	0.0101	-0.0020210000000000002	0.4068	0.478403	FALSE	TRUE	TRUE	l0q19v	10	34834482	0.005757	-0.3510508945631406	0.7256	Deming2017tau	TRUE	reported	NA	NA	NA	NA	NA	NA	NA	10	34834482	0.0018	5.611111111111111	1.1000000000000001e-8	Yengo2018bmi	TRUE	reported	prtrr0	2	FALSE	5e-6	NA	NA	NA	BMI	30124842	FALSE	690495	NA	NA	Tau	28247064	FALSE	3146	NA	NA
rs1656377	C	T	C	T	0.0099	0.008307	0.5885	0.589357	FALSE	FALSE	FALSE	l0q19v	3	158285280	0.006125	1.35624	0.1751	Deming2017tau	TRUE	reported	NA	NA	NA	NA	NA	NA	NA	3	158285280	0.0017	5.82353	1.6e-8	Yengo2018bmi	TRUE	reported	prtrr0	2	TRUE	5e-6	NA	NA	TRUE	BMI	30124842	FALSE	690495	NA	NA	Tau	28247064	FALSE	3146	NA	NA
rs16822990	G	A	G	A	-0.0187	-0.01764	0.0801	0.0675235	FALSE	FALSE	FALSE	l0q19v	3	114319407	0.010190000000000001	-1.7311089303238467	0.08359	Deming2017tau	TRUE	reported	NA	NA	NA	NA	NA	NA	NA	3	114319407	0.0032	-5.84375	3.8e-9	Yengo2018bmi	TRUE	reported	prtrr0	2	TRUE	5e-6	NA	NA	TRUE	BMI	30124842	FALSE	690495	NA	NA	Tau	28247064	FALSE	3146	NA	NA
rs16849710	G	A	G	A	-0.0116	-0.008193	0.515	0.498898	FALSE	FALSE	FALSE	l0q19v	1	202111236	0.00562	-1.45783	0.145	Deming2017tau	TRUE	reported	TRUE	rs16849710	rs11583274	G	A	T	A	1	202106797	0.0018	-6.44444	6e-11	Yengo2018bmi	TRUE	reported	prtrr0	2	TRUE	5e-6	NA	NA	TRUE	BMI	30124842	FALSE	690495	NA	NA	Tau	28247064	FALSE	3146	NA	NA
rs16851483	T	G	T	G	0.0369	0.004964	0.06928	0.0554943	FALSE	FALSE	FALSE	l0q19v	3	141275436	0.01188	0.4178451178451178	0.6761	Deming2017tau	TRUE	reported	NA	NA	NA	NA	NA	NA	NA	3	141275436	0.0035	10.542857142857143	3.2e-26	Yengo2018bmi	TRUE	reported	prtrr0	2	TRUE	5e-6	NA	NA	TRUE	BMI	30124842	FALSE	690495	NA	NA	Tau	28247064	FALSE	3146	NA	NA
rs1686484	G	A	G	A	0.0093	-0.003336	0.2801	0.262881	FALSE	FALSE	FALSE	l0q19v	2	10970473	0.006778	-0.49218058424313954	0.6227	Deming2017tau	TRUE	reported	NA	NA	NA	NA	NA	NA	NA	2	10970473	0.002	4.65	3e-6	Yengo2018bmi	TRUE	reported	prtrr0	2	TRUE	5e-6	NA	NA	TRUE	BMI	30124842	FALSE	690495	NA	NA	Tau	28247064	FALSE	3146	NA	NA
rs16871902	A	G	A	G	0.0125	0.006495	0.4877	0.497092	FALSE	FALSE	FALSE	l0q19v	5	3488462	0.006111	1.0628375061364752	0.2879	Deming2017tau	TRUE	reported	NA	NA	NA	NA	NA	NA	NA	5	3488462	0.0017	7.352941176470589	4.6e-13	Yengo2018bmi	TRUE	reported	prtrr0	2	TRUE	5e-6	NA	NA	TRUE	BMI	30124842	FALSE	690495	NA	NA	Tau	28247064	FALSE	3146	NA	NA
rs16889835	T	C	T	C	-0.0145	0.01083	0.1429	0.129851	FALSE	FALSE	FALSE	l0q19v	6	24947772	0.008329999999999999	1.3001200480192079	0.1939	Deming2017tau	TRUE	reported	NA	NA	NA	NA	NA	NA	NA	6	24947772	0.0025	-5.8	4.3e-9	Yengo2018bmi	TRUE	reported	prtrr0	2	TRUE	5e-6	NA	NA	TRUE	BMI	30124842	FALSE	690495	NA	NA	Tau	28247064	FALSE	3146	NA	NA
rs16903285	C	T	C	T	0.0331	0.009762	0.1407	0.128727	FALSE	FALSE	FALSE	l0q19v	5	87978252	0.008320000000000001	1.1733173076923076	0.2408	Deming2017tau	TRUE	reported	NA	NA	NA	NA	NA	NA	NA	5	87978252	0.0026	12.7308	7.6e-38	Yengo2018bmi	TRUE	reported	prtrr0	2	TRUE	5e-6	NA	NA	TRUE	BMI	30124842	FALSE	690495	NA	NA	Tau	28247064	FALSE	3146	NA	NA
rs16951015	A	G	A	G	-0.0109	0.014430000000000002	0.1866	0.154745	FALSE	FALSE	FALSE	l0q19v	16	52317810	0.007456	1.9353540772532192	0.053079999999999995	Deming2017tau	TRUE	reported	NA	NA	NA	NA	NA	NA	NA	16	52317810	0.0023	-4.739130434782608	1.9e-6	Yengo2018bmi	TRUE	reported	prtrr0	2	TRUE	5e-6	NA	NA	TRUE	BMI	30124842	FALSE	690495	NA	NA	Tau	28247064	FALSE	3146	NA	NA
rs16953563	A	G	A	G	-0.0134	-0.003966	0.2516	0.338326	FALSE	FALSE	FALSE	l0q19v	15	66802208	0.005985	-0.66265664160401	0.5076	Deming2017tau	TRUE	reported	TRUE	rs16953563	rs12905354	A	G	G	T	15	66686770	0.002	-6.7	1.5e-11	Yengo2018bmi	TRUE	reported	prtrr0	2	TRUE	5e-6	NA	NA	TRUE	BMI	30124842	FALSE	690495	NA	NA	Tau	28247064	FALSE	3146	NA	NA
rs1696761	C	T	C	T	-0.0104	-0.004579	0.2822	0.279251	FALSE	FALSE	FALSE	l0q19v	17	77846012	0.00635	-0.7211023622047243	0.4709	Deming2017tau	TRUE	reported	NA	NA	NA	NA	NA	NA	NA	17	77846012	0.002	-5.2	1.4e-7	Yengo2018bmi	TRUE	reported	prtrr0	2	TRUE	5e-6	NA	NA	TRUE	BMI	30124842	FALSE	690495	NA	NA	Tau	28247064	FALSE	3146	NA	NA
rs17001561	A	G	A	G	0.0151	-0.008855	0.1573	0.127088	FALSE	FALSE	FALSE	l0q19v	4	77096118	0.007659999999999999	-1.156005221932115	0.2477	Deming2017tau	TRUE	reported	NA	NA	NA	NA	NA	NA	NA	4	77096118	0.0023	6.565217391304349	3.8e-11	Yengo2018bmi	TRUE	reported	prtrr0	2	TRUE	5e-6	NA	NA	TRUE	BMI	30124842	FALSE	690495	NA	NA	Tau	28247064	FALSE	3146	NA	NA
rs17005677	C	T	C	T	0.0091	0.007568000000000001	0.2951	0.267753	FALSE	FALSE	FALSE	l0q19v	4	120674786	0.006182	1.2241992882562278	0.221	Deming2017tau	TRUE	reported	NA	NA	NA	NA	NA	NA	NA	4	120674786	0.0019	4.78947	1.3e-6	Yengo2018bmi	TRUE	reported	prtrr0	2	TRUE	5e-6	NA	NA	TRUE	BMI	30124842	FALSE	690495	NA	NA	Tau	28247064	FALSE	3146	NA	NA
rs17014375	G	T	G	T	0.0172	-0.006391	0.1348	0.140138	FALSE	FALSE	FALSE	l0q19v	1	209543560	0.008281	-0.7717666948436179	0.4404	Deming2017tau	TRUE	reported	NA	NA	NA	NA	NA	NA	NA	1	209543560	0.0025	6.88	1.1e-11	Yengo2018bmi	TRUE	reported	prtrr0	2	TRUE	5e-6	NA	NA	TRUE	BMI	30124842	FALSE	690495	NA	NA	Tau	28247064	FALSE	3146	NA	NA
rs17025810	A	G	A	G	0.0099	0.007999	0.2115	0.223856	FALSE	FALSE	FALSE	l0q19v	2	40538353	0.006895999999999999	1.159947795823666	0.2462	Deming2017tau	TRUE	reported	NA	NA	NA	NA	NA	NA	NA	2	40538353	0.0021	4.714285714285715	3.6000000000000003e-6	Yengo2018bmi	TRUE	reported	prtrr0	2	TRUE	5e-6	NA	NA	TRUE	BMI	30124842	FALSE	690495	NA	NA	Tau	28247064	FALSE	3146	NA	NA
rs17056301	C	T	C	T	0.0118	0.010209999999999999	0.2636	0.284335	FALSE	FALSE	FALSE	l0q19v	5	158271680	0.0069700000000000005	1.4648493543758965	0.1431	Deming2017tau	TRUE	reported	NA	NA	NA	NA	NA	NA	NA	5	158271680	0.002	5.9	2.4e-9	Yengo2018bmi	TRUE	reported	prtrr0	2	TRUE	5e-6	NA	NA	TRUE	BMI	30124842	FALSE	690495	NA	NA	Tau	28247064	FALSE	3146	NA	NA
rs17066856	C	T	C	T	-0.0385	-0.01855	0.09571	0.0762074	FALSE	FALSE	FALSE	l0q19v	18	58049656	0.01059	-1.7516525023607177	0.08008	Deming2017tau	TRUE	reported	NA	NA	NA	NA	NA	NA	NA	18	58049656	0.0028	-13.75	1.4999999999999998e-42	Yengo2018bmi	TRUE	reported	prtrr0	2	TRUE	5e-6	NA	NA	TRUE	BMI	30124842	FALSE	690495	NA	NA	Tau	28247064	FALSE	3146	NA	NA
rs17070611	G	A	G	A	-0.0344	-0.0207	0.02198	0.0183104	FALSE	FALSE	FALSE	l0q19v	5	168343675	0.01883	-1.0993096123207649	0.2717	Deming2017tau	TRUE	reported	NA	NA	NA	NA	NA	NA	NA	5	168343675	0.0064	-5.375	7.1e-8	Yengo2018bmi	TRUE	reported	prtrr0	2	TRUE	5e-6	NA	NA	TRUE	BMI	30124842	FALSE	690495	NA	NA	Tau	28247064	FALSE	3146	NA	NA
rs17099560	A	G	A	G	-0.0183	-0.00349	0.05122	0.0666184	FALSE	FALSE	FALSE	l0q19v	14	62610213	0.01335	-0.26142322097378273	0.7937	Deming2017tau	TRUE	reported	NA	NA	NA	NA	NA	NA	NA	14	62610213	0.004	-4.575	3.7000000000000006e-6	Yengo2018bmi	TRUE	reported	prtrr0	2	TRUE	5e-6	NA	NA	TRUE	BMI	30124842	FALSE	690495	NA	NA	Tau	28247064	FALSE	3146	NA	NA
rs17113297	T	C	T	C	0.0166	0.00441	0.2082	0.202536	FALSE	FALSE	FALSE	l0q19v	10	102395982	0.0075120000000000004	0.5870607028753994	0.5572	Deming2017tau	TRUE	reported	NA	NA	NA	NA	NA	NA	NA	10	102395982	0.0021	7.904761904761905	2.1e-15	Yengo2018bmi	TRUE	reported	prtrr0	2	TRUE	5e-6	NA	NA	TRUE	BMI	30124842	FALSE	690495	NA	NA	Tau	28247064	FALSE	3146	NA	NA
rs17115183	T	C	T	C	0.0084	0.001372	0.4008	0.426358	FALSE	FALSE	FALSE	l0q19v	14	30137407	0.005797	0.23667414179748145	0.8129	Deming2017tau	TRUE	reported	NA	NA	NA	NA	NA	NA	NA	14	30137407	0.0018	4.666666666666666	2.1000000000000002e-6	Yengo2018bmi	TRUE	reported	prtrr0	2	TRUE	5e-6	NA	NA	TRUE	BMI	30124842	FALSE	690495	NA	NA	Tau	28247064	FALSE	3146	NA	NA
rs17119937	C	T	C	T	0.0212	-0.006999999999999999	0.06905	0.0659281	FALSE	FALSE	FALSE	l0q19v	8	14502274	0.012440000000000001	-0.562700964630225	0.5738	Deming2017tau	TRUE	reported	NA	NA	NA	NA	NA	NA	NA	8	14502274	0.0036	5.88889	5.6000000000000005e-9	Yengo2018bmi	TRUE	reported	prtrr0	2	TRUE	5e-6	NA	NA	TRUE	BMI	30124842	FALSE	690495	NA	NA	Tau	28247064	FALSE	3146	NA	NA
rs17159994	A	G	A	G	0.0105	0.004657	0.2433	0.213198	FALSE	FALSE	FALSE	l0q19v	11	87462223	0.006612000000000001	0.704325468844525	0.4812	Deming2017tau	TRUE	reported	NA	NA	NA	NA	NA	NA	NA	11	87462223	0.002	5.25	2e-7	Yengo2018bmi	TRUE	reported	prtrr0	2	TRUE	5e-6	NA	NA	TRUE	BMI	30124842	FALSE	690495	NA	NA	Tau	28247064	FALSE	3146	NA	NA
rs17167306	C	A	C	A	-0.0126	-0.0034840000000000006	0.1382	0.130845	FALSE	FALSE	FALSE	l0q19v	7	133529648	0.008239	-0.4228668527733949	0.6724	Deming2017tau	TRUE	reported	NA	NA	NA	NA	NA	NA	NA	7	133529648	0.0025	-5.04	5.7e-7	Yengo2018bmi	TRUE	reported	prtrr0	2	TRUE	5e-6	NA	NA	TRUE	BMI	30124842	FALSE	690495	NA	NA	Tau	28247064	FALSE	3146	NA	NA
rs17203016	G	A	G	A	0.015	0.0033810000000000003	0.196	0.214675	FALSE	FALSE	FALSE	l0q19v	2	208255518	0.0073739999999999995	0.4585028478437755	0.6466	Deming2017tau	TRUE	reported	NA	NA	NA	NA	NA	NA	NA	2	208255518	0.002	7.5	2.1e-13	Yengo2018bmi	TRUE	reported	prtrr0	2	TRUE	5e-6	NA	NA	TRUE	BMI	30124842	FALSE	690495	NA	NA	Tau	28247064	FALSE	3146	NA	NA
rs17207196	T	C	T	C	-0.0221	2.149e-4	0.4118	0.447039	FALSE	FALSE	FALSE	l0q19v	7	75161318	0.0059700000000000005	0.0359966499162479	0.9713	Deming2017tau	TRUE	reported	TRUE	rs17207196	rs809439	T	C	A	T	7	75101065	0.0018	-12.277777777777779	2.0999999999999997e-35	Yengo2018bmi	TRUE	reported	prtrr0	2	TRUE	5e-6	NA	NA	TRUE	BMI	30124842	FALSE	690495	NA	NA	Tau	28247064	FALSE	3146	NA	NA
rs17238110	G	A	G	A	-0.0353	0.01145	0.1634	0.0653358	FALSE	FALSE	FALSE	l0q19v	15	62150364	0.0165	0.693939393939394	0.4879	Deming2017tau	TRUE	reported	NA	NA	NA	NA	NA	NA	NA	15	62150364	0.005	-7.06	2e-12	Yengo2018bmi	TRUE	reported	prtrr0	2	TRUE	5e-6	NA	NA	TRUE	BMI	30124842	FALSE	690495	NA	NA	Tau	28247064	FALSE	3146	NA	NA
rs17311369	T	C	T	C	-0.0104	-7.256000000000001e-4	0.3278	0.33594	FALSE	FALSE	FALSE	l0q19v	15	47709199	0.006159	-0.1178113330086053	0.9062	Deming2017tau	TRUE	reported	NA	NA	NA	NA	NA	NA	NA	15	47709199	0.0019	-5.473684210526316	3.1e-8	Yengo2018bmi	TRUE	reported	prtrr0	2	TRUE	5e-6	NA	NA	TRUE	BMI	30124842	FALSE	690495	NA	NA	Tau	28247064	FALSE	3146	NA	NA
rs17327461	C	T	C	T	-0.0125	-0.001094	0.5502	0.58525	FALSE	FALSE	FALSE	l0q19v	2	35512183	0.005768	-0.189667	0.8496	Deming2017tau	TRUE	reported	NA	NA	NA	NA	NA	NA	NA	2	35512183	0.0016	-7.8125	1.5e-14	Yengo2018bmi	TRUE	reported	prtrr0	2	TRUE	5e-6	NA	NA	TRUE	BMI	30124842	FALSE	690495	NA	NA	Tau	28247064	FALSE	3146	NA	NA
rs17405819	C	T	C	T	-0.0215	-0.005046	0.301	0.310683	FALSE	FALSE	FALSE	l0q19v	8	76806584	0.006194	-0.8146593477558929	0.4153	Deming2017tau	TRUE	reported	NA	NA	NA	NA	NA	NA	NA	8	76806584	0.0018	-11.9444	4.2999999999999996e-33	Yengo2018bmi	TRUE	reported	prtrr0	2	TRUE	5e-6	NA	NA	TRUE	BMI	30124842	FALSE	690495	NA	NA	Tau	28247064	FALSE	3146	NA	NA
rs17424296	A	G	A	G	-0.0108	0.01272	0.3659	0.352641	FALSE	FALSE	FALSE	l0q19v	5	60838903	0.006064	2.0976253298153034	0.03607	Deming2017tau	TRUE	reported	NA	NA	NA	NA	NA	NA	NA	5	60838903	0.0018	-6.000000000000001	2.4e-9	Yengo2018bmi	TRUE	reported	prtrr0	2	TRUE	5e-6	NA	NA	TRUE	BMI	30124842	FALSE	690495	NA	NA	Tau	28247064	FALSE	3146	NA	NA
rs17425707	C	T	C	T	0.0167	0.009821	0.1003	0.0855693	FALSE	FALSE	FALSE	l0q19v	1	57874879	0.01045	0.9398086124401914	0.3472	Deming2017tau	TRUE	reported	NA	NA	NA	NA	NA	NA	NA	1	57874879	0.0028	5.96429	4.4e-9	Yengo2018bmi	TRUE	reported	prtrr0	2	TRUE	5e-6	NA	NA	TRUE	BMI	30124842	FALSE	690495	NA	NA	Tau	28247064	FALSE	3146	NA	NA
rs17446257	A	G	A	G	0.0153	0.0065569999999999995	0.1292	0.15735	FALSE	FALSE	FALSE	l0q19v	13	40749213	0.008591	0.7632406006285647	0.4454	Deming2017tau	TRUE	reported	NA	NA	NA	NA	NA	NA	NA	13	40749213	0.0026	5.884615384615385	2.9e-9	Yengo2018bmi	TRUE	reported	prtrr0	2	TRUE	5e-6	NA	NA	TRUE	BMI	30124842	FALSE	690495	NA	NA	Tau	28247064	FALSE	3146	NA	NA
rs17499593	G	C	G	C	0.0125	-0.01089	0.1897	0.155318	FALSE	TRUE	FALSE	l0q19v	2	172818467	0.0074129999999999995	-1.4690408741400245	0.1418	Deming2017tau	TRUE	reported	TRUE	rs17499593	rs56133507	G	C	G	T	2	172649755	0.0022	5.68182	1.1000000000000001e-8	Yengo2018bmi	TRUE	reported	prtrr0	2	TRUE	5e-6	NA	NA	TRUE	BMI	30124842	FALSE	690495	NA	NA	Tau	28247064	FALSE	3146	NA	NA
rs17513613	C	T	C	T	0.0186	0.007540000000000001	0.3236	0.367114	FALSE	FALSE	FALSE	l0q19v	19	30286822	0.006152	1.2256176853055918	0.2204	Deming2017tau	TRUE	reported	NA	NA	NA	NA	NA	NA	NA	19	30286822	0.0018	10.3333	3.6000000000000007e-26	Yengo2018bmi	TRUE	reported	prtrr0	2	TRUE	5e-6	NA	NA	TRUE	BMI	30124842	FALSE	690495	NA	NA	Tau	28247064	FALSE	3146	NA	NA
rs175165	G	T	G	T	-0.0103	0.009646	0.3941	0.405376	FALSE	FALSE	FALSE	l0q19v	22	20116015	0.005744	1.6793175487465182	0.09319	Deming2017tau	TRUE	reported	NA	NA	NA	NA	NA	NA	NA	22	20116015	0.0018	-5.72222	5.2e-9	Yengo2018bmi	TRUE	reported	prtrr0	2	TRUE	5e-6	NA	NA	TRUE	BMI	30124842	FALSE	690495	NA	NA	Tau	28247064	FALSE	3146	NA	NA
rs17535082	T	C	T	C	-0.0171	0.007273000000000001	0.0939	0.0682643	FALSE	FALSE	FALSE	l0q19v	14	35667554	0.009955	0.7305876443997992	0.4651	Deming2017tau	TRUE	reported	NA	NA	NA	NA	NA	NA	NA	14	35667554	0.003	-5.7	7.8e-9	Yengo2018bmi	TRUE	reported	prtrr0	2	TRUE	5e-6	NA	NA	TRUE	BMI	30124842	FALSE	690495	NA	NA	Tau	28247064	FALSE	3146	NA	NA
rs17535749	A	G	A	G	0.015	-0.003114	0.1023	0.0995647	FALSE	FALSE	FALSE	l0q19v	3	10027724	0.010020000000000001	-0.3107784431137724	0.7559999999999999	Deming2017tau	TRUE	reported	NA	NA	NA	NA	NA	NA	NA	3	10027724	0.0027	5.555555555555555	2.5e-8	Yengo2018bmi	TRUE	reported	prtrr0	2	TRUE	5e-6	NA	NA	TRUE	BMI	30124842	FALSE	690495	NA	NA	Tau	28247064	FALSE	3146	NA	NA
rs17551974	A	C	A	C	-0.0141	-0.001668	0.1782	0.188452	FALSE	FALSE	FALSE	l0q19v	2	142293146	0.007289	-0.22883797503086842	0.8190000000000001	Deming2017tau	TRUE	reported	NA	NA	NA	NA	NA	NA	NA	2	142293146	0.0022	-6.409090909090908	1.9e-10	Yengo2018bmi	TRUE	reported	prtrr0	2	TRUE	5e-6	NA	NA	TRUE	BMI	30124842	FALSE	690495	NA	NA	Tau	28247064	FALSE	3146	NA	NA
rs1755301	A	G	A	G	0.0082	0.002641	0.4255	0.440684	FALSE	FALSE	FALSE	l0q19v	1	38766992	0.005786	0.4564465952298652	0.648	Deming2017tau	TRUE	reported	NA	NA	NA	NA	NA	NA	NA	1	38766992	0.0018	4.555555555555556	2.8e-6	Yengo2018bmi	TRUE	reported	prtrr0	2	TRUE	5e-6	NA	NA	TRUE	BMI	30124842	FALSE	690495	NA	NA	Tau	28247064	FALSE	3146	NA	NA
rs17575958	G	T	G	T	0.0157	-0.0019039999999999999	0.0815	0.0687092	FALSE	FALSE	FALSE	l0q19v	8	15082993	0.01077	-0.1767873723305478	0.8597	Deming2017tau	TRUE	reported	NA	NA	NA	NA	NA	NA	NA	8	15082993	0.0033	4.75758	1.6e-6	Yengo2018bmi	TRUE	reported	prtrr0	2	TRUE	5e-6	NA	NA	TRUE	BMI	30124842	FALSE	690495	NA	NA	Tau	28247064	FALSE	3146	NA	NA
rs17591880	A	G	A	G	0.0167	-0.014240000000000001	0.07127	0.0922295	FALSE	FALSE	FALSE	l0q19v	12	43617114	0.01105	-1.28868778280543	0.1977	Deming2017tau	TRUE	reported	NA	NA	NA	NA	NA	NA	NA	12	43617114	0.0035	4.771428571428571	1.7e-6	Yengo2018bmi	TRUE	reported	prtrr0	2	TRUE	5e-6	NA	NA	TRUE	BMI	30124842	FALSE	690495	NA	NA	Tau	28247064	FALSE	3146	NA	NA
rs1759975	A	G	A	G	0.0096	-6.049e-4	0.6062	0.62074	FALSE	FALSE	FALSE	l0q19v	13	78385158	0.0057090000000000005	-0.105956	0.9156	Deming2017tau	TRUE	reported	NA	NA	NA	NA	NA	NA	NA	13	78385158	0.0017	5.647058823529411	1.8999999999999998e-8	Yengo2018bmi	TRUE	reported	prtrr0	2	TRUE	5e-6	NA	NA	TRUE	BMI	30124842	FALSE	690495	NA	NA	Tau	28247064	FALSE	3146	NA	NA
rs17619860	C	T	C	T	0.0126	0.006422	0.1655	0.172539	FALSE	FALSE	FALSE	l0q19v	8	87779603	0.008002	0.8025493626593351	0.4223	Deming2017tau	TRUE	reported	NA	NA	NA	NA	NA	NA	NA	8	87779603	0.0024	5.25	8.5e-8	Yengo2018bmi	TRUE	reported	prtrr0	2	TRUE	5e-6	NA	NA	TRUE	BMI	30124842	FALSE	690495	NA	NA	Tau	28247064	FALSE	3146	NA	NA
rs17621507	G	A	G	A	0.0123	-0.011729999999999999	0.1819	0.226216	FALSE	FALSE	FALSE	l0q19v	3	21820331	0.007393	-1.5866360070336802	0.1128	Deming2017tau	TRUE	reported	NA	NA	NA	NA	NA	NA	NA	3	21820331	0.0023	5.34783	6.8e-8	Yengo2018bmi	TRUE	reported	prtrr0	2	TRUE	5e-6	NA	NA	TRUE	BMI	30124842	FALSE	690495	NA	NA	Tau	28247064	FALSE	3146	NA	NA
rs17636031	C	T	C	T	0.016	-0.01185	0.2701	0.21728	FALSE	FALSE	FALSE	l0q19v	10	126683802	0.006456	-1.8355018587360594	0.06651	Deming2017tau	TRUE	reported	TRUE	rs17636031	rs11245454	C	T	A	G	10	126594078	0.0019	8.42105	1.2e-17	Yengo2018bmi	TRUE	reported	prtrr0	2	TRUE	5e-6	NA	NA	TRUE	BMI	30124842	FALSE	690495	NA	NA	Tau	28247064	FALSE	3146	NA	NA
rs17663412	A	C	A	C	0.0157	-0.016890000000000002	0.1139	0.106418	FALSE	FALSE	FALSE	l0q19v	5	167595121	0.00927	-1.8220064724919096	0.06854	Deming2017tau	TRUE	reported	NA	NA	NA	NA	NA	NA	NA	5	167595121	0.0027	5.814814814814814	6.1e-9	Yengo2018bmi	TRUE	reported	prtrr0	2	TRUE	5e-6	NA	NA	TRUE	BMI	30124842	FALSE	690495	NA	NA	Tau	28247064	FALSE	3146	NA	NA
rs17710386	C	T	C	T	0.0126	0.006911	0.3319	0.367102	FALSE	FALSE	FALSE	l0q19v	18	63461201	0.006513	1.0611085521265162	0.2887	Deming2017tau	TRUE	reported	NA	NA	NA	NA	NA	NA	NA	18	63461201	0.0018	7	1e-12	Yengo2018bmi	TRUE	reported	prtrr0	2	TRUE	5e-6	NA	NA	TRUE	BMI	30124842	FALSE	690495	NA	NA	Tau	28247064	FALSE	3146	NA	NA
rs17724992	G	A	G	A	-0.0183	-0.005667	0.2596	0.25347	FALSE	FALSE	FALSE	l0q19v	19	18454825	0.006281	-0.9022448654672823	0.36700000000000005	Deming2017tau	TRUE	reported	NA	NA	NA	NA	NA	NA	NA	19	18454825	0.0019	-9.63158	9.999999999999999e-23	Yengo2018bmi	TRUE	reported	prtrr0	2	TRUE	5e-6	NA	NA	TRUE	BMI	30124842	FALSE	690495	NA	NA	Tau	28247064	FALSE	3146	NA	NA
rs17789218	C	T	C	T	0.013	-4.8810000000000005e-4	0.2392	0.199093	FALSE	FALSE	FALSE	l0q19v	6	100600097	0.007018000000000001	-0.0695497292675976	0.9446	Deming2017tau	TRUE	reported	NA	NA	NA	NA	NA	NA	NA	6	100600097	0.0019	6.84211	7.4e-12	Yengo2018bmi	TRUE	reported	prtrr0	2	TRUE	5e-6	NA	NA	TRUE	BMI	30124842	FALSE	690495	NA	NA	Tau	28247064	FALSE	3146	NA	NA
rs17806379	T	C	T	C	-0.0258	-0.002761	0.1789	0.159717	FALSE	FALSE	FALSE	l0q19v	20	51107290	0.0074010000000000005	-0.37305769490609375	0.7092	Deming2017tau	TRUE	reported	NA	NA	NA	NA	NA	NA	NA	20	51107290	0.0022	-11.727272727272727	1.5e-30	Yengo2018bmi	TRUE	reported	prtrr0	2	TRUE	5e-6	NA	NA	TRUE	BMI	30124842	FALSE	690495	NA	NA	Tau	28247064	FALSE	3146	NA	NA
rs17824625	G	A	G	A	-0.0126	4.583e-4	0.1215	0.13442	FALSE	FALSE	FALSE	l0q19v	3	102322040	0.008917	0.0513962094874958	0.9590000000000001	Deming2017tau	TRUE	reported	NA	NA	NA	NA	NA	NA	NA	3	102322040	0.0026	-4.84615	1.6e-6	Yengo2018bmi	TRUE	reported	prtrr0	2	TRUE	5e-6	NA	NA	TRUE	BMI	30124842	FALSE	690495	NA	NA	Tau	28247064	FALSE	3146	NA	NA
rs17825594	A	C	A	C	0.0196	-0.01799	0.06256	0.045471	FALSE	FALSE	FALSE	l0q19v	8	61653606	0.01342	-1.3405365126676603	0.1802	Deming2017tau	TRUE	reported	NA	NA	NA	NA	NA	NA	NA	8	61653606	0.0037	5.2972972972972965	8.4e-8	Yengo2018bmi	TRUE	reported	prtrr0	2	TRUE	5e-6	NA	NA	TRUE	BMI	30124842	FALSE	690495	NA	NA	Tau	28247064	FALSE	3146	NA	NA
rs1784460	A	T	A	T	0.0132	-1.905e-4	0.4035	0.423929	FALSE	TRUE	TRUE	l0q19v	11	118938371	0.005783	-0.03294137990662286	0.9737	Deming2017tau	TRUE	reported	NA	NA	NA	NA	NA	NA	NA	11	118938371	0.0018	7.333333333333334	9.000000000000001e-14	Yengo2018bmi	TRUE	reported	prtrr0	2	FALSE	5e-6	NA	NA	NA	BMI	30124842	FALSE	690495	NA	NA	Tau	28247064	FALSE	3146	NA	NA
rs1804528	A	G	A	G	0.0109	0.00329	0.3507	0.389978	FALSE	FALSE	FALSE	l0q19v	4	146056320	0.005836	0.5637422892392049	0.573	Deming2017tau	TRUE	reported	NA	NA	NA	NA	NA	NA	NA	4	146056320	0.002	5.45	3e-8	Yengo2018bmi	TRUE	reported	prtrr0	2	TRUE	5e-6	NA	NA	TRUE	BMI	30124842	FALSE	690495	NA	NA	Tau	28247064	FALSE	3146	NA	NA
rs1814170	T	A	T	A	-0.0203	-0.001819	0.1054	0.125227	FALSE	TRUE	FALSE	l0q19v	7	138794618	0.009613	-0.18922292728596693	0.8499	Deming2017tau	TRUE	reported	TRUE	rs1814170	rs7811342	T	A	C	T	7	138794149	0.0029	-7	2.1e-12	Yengo2018bmi	TRUE	reported	prtrr0	2	TRUE	5e-6	NA	NA	TRUE	BMI	30124842	FALSE	690495	NA	NA	Tau	28247064	FALSE	3146	NA	NA
rs1830074	C	T	C	T	0.0115	0.003071	0.288	0.266412	FALSE	FALSE	FALSE	l0q19v	7	6739789	0.006572	0.46728545343883143	0.6403	Deming2017tau	TRUE	reported	TRUE	rs1830074	rs10226798	C	T	G	A	7	6718674	0.0019	6.05263	1.4000000000000001e-9	Yengo2018bmi	TRUE	reported	prtrr0	2	TRUE	5e-6	NA	NA	TRUE	BMI	30124842	FALSE	690495	NA	NA	Tau	28247064	FALSE	3146	NA	NA
rs1839508	A	G	A	G	-0.0091	0.001132	0.4333	0.425381	FALSE	FALSE	FALSE	l0q19v	5	165844724	0.00581	0.19483648881239243	0.8455	Deming2017tau	TRUE	reported	NA	NA	NA	NA	NA	NA	NA	5	165844724	0.0017	-5.352941176470589	1.6e-7	Yengo2018bmi	TRUE	reported	prtrr0	2	TRUE	5e-6	NA	NA	TRUE	BMI	30124842	FALSE	690495	NA	NA	Tau	28247064	FALSE	3146	NA	NA
rs1863652	A	G	A	G	-0.0115	4.928999999999999e-4	0.3449	0.336176	FALSE	FALSE	FALSE	l0q19v	4	95991417	0.005942	0.08295186805789294	0.9339	Deming2017tau	TRUE	reported	NA	NA	NA	NA	NA	NA	NA	4	95991417	0.0018	-6.388888888888889	1.3999999999999998e-10	Yengo2018bmi	TRUE	reported	prtrr0	2	TRUE	5e-6	NA	NA	TRUE	BMI	30124842	FALSE	690495	NA	NA	Tau	28247064	FALSE	3146	NA	NA
rs1874129	G	T	G	T	0.0137	0.004534000000000001	0.1344	0.155818	FALSE	FALSE	FALSE	l0q19v	1	235701314	0.0081	0.5597530864197532	0.5757	Deming2017tau	TRUE	reported	TRUE	rs1874129	rs12401387	G	T	T	C	1	235700023	0.0026	5.26923	1.1e-7	Yengo2018bmi	TRUE	reported	prtrr0	2	TRUE	5e-6	NA	NA	TRUE	BMI	30124842	FALSE	690495	NA	NA	Tau	28247064	FALSE	3146	NA	NA
rs1884389	T	C	T	C	-0.0103	-0.004978	0.4289	0.456925	FALSE	FALSE	FALSE	l0q19v	20	1410582	0.0058649999999999996	-0.848763853367434	0.3961	Deming2017tau	TRUE	reported	NA	NA	NA	NA	NA	NA	NA	20	1410582	0.0017	-6.058823529411765	4e-9	Yengo2018bmi	TRUE	reported	prtrr0	2	TRUE	5e-6	NA	NA	TRUE	BMI	30124842	FALSE	690495	NA	NA	Tau	28247064	FALSE	3146	NA	NA
rs1884897	G	A	G	A	0.0194	-0.009606	0.6308	0.677273	FALSE	FALSE	FALSE	l0q19v	20	6612832	0.0058649999999999996	-1.63785	0.1015	Deming2017tau	TRUE	reported	NA	NA	NA	NA	NA	NA	NA	20	6612832	0.0017	11.4118	1.3e-30	Yengo2018bmi	TRUE	reported	prtrr0	2	TRUE	5e-6	NA	NA	TRUE	BMI	30124842	FALSE	690495	NA	NA	Tau	28247064	FALSE	3146	NA	NA
rs1885728	A	G	A	G	0.0108	8.333e-4	0.6787	0.689224	FALSE	FALSE	FALSE	l0q19v	6	5981300	0.006152	0.135452	0.8923	Deming2017tau	TRUE	reported	TRUE	rs1885728	rs882529	A	G	A	G	6	5977833	0.0019	5.684210526315789	1e-8	Yengo2018bmi	TRUE	reported	prtrr0	2	TRUE	5e-6	NA	NA	TRUE	BMI	30124842	FALSE	690495	NA	NA	Tau	28247064	FALSE	3146	NA	NA
rs1886901	C	T	C	T	0.0153	-0.008418	0.1	0.118607	FALSE	FALSE	FALSE	l0q19v	10	120507919	0.008709999999999999	-0.9664753157290472	0.3338	Deming2017tau	TRUE	reported	NA	NA	NA	NA	NA	NA	NA	10	120507919	0.0029	5.27586	1.2e-7	Yengo2018bmi	TRUE	reported	prtrr0	2	TRUE	5e-6	NA	NA	TRUE	BMI	30124842	FALSE	690495	NA	NA	Tau	28247064	FALSE	3146	NA	NA
rs1891216	G	T	G	T	0.0107	-0.006354	0.3759	0.389656	FALSE	FALSE	FALSE	l0q19v	1	7728391	0.006254	-1.0159897665494084	0.3097	Deming2017tau	TRUE	reported	NA	NA	NA	NA	NA	NA	NA	1	7728391	0.0018	5.94444	2.4e-9	Yengo2018bmi	TRUE	reported	prtrr0	2	TRUE	5e-6	NA	NA	TRUE	BMI	30124842	FALSE	690495	NA	NA	Tau	28247064	FALSE	3146	NA	NA
rs1896767	A	G	A	G	-0.0109	-0.004197	0.5376	0.493832	FALSE	FALSE	FALSE	l0q19v	16	62838304	0.005749	-0.73004	0.4654	Deming2017tau	TRUE	reported	NA	NA	NA	NA	NA	NA	NA	16	62838304	0.0017	-6.411764705882353	2.4e-10	Yengo2018bmi	TRUE	reported	prtrr0	2	TRUE	5e-6	NA	NA	TRUE	BMI	30124842	FALSE	690495	NA	NA	Tau	28247064	FALSE	3146	NA	NA
rs189843	C	G	C	G	-0.0098	0.004292	0.5557	0.555959	FALSE	TRUE	TRUE	l0q19v	5	164600151	0.005579	0.769313	0.4418	Deming2017tau	TRUE	reported	NA	NA	NA	NA	NA	NA	NA	5	164600151	0.0017	-5.764705882352941	1.7e-8	Yengo2018bmi	TRUE	reported	prtrr0	2	FALSE	5e-6	NA	NA	NA	BMI	30124842	FALSE	690495	NA	NA	Tau	28247064	FALSE	3146	NA	NA
rs1927790	C	T	C	T	0.0148	-0.004107	0.4109	0.45476	FALSE	FALSE	FALSE	l0q19v	13	96922191	0.005748	-0.7145093945720251	0.475	Deming2017tau	TRUE	reported	NA	NA	NA	NA	NA	NA	NA	13	96922191	0.0016	9.25	1.8e-19	Yengo2018bmi	TRUE	reported	prtrr0	2	TRUE	5e-6	NA	NA	TRUE	BMI	30124842	FALSE	690495	NA	NA	Tau	28247064	FALSE	3146	NA	NA
rs1928295	C	T	C	T	-0.0141	-6.115000000000001e-4	0.4461	0.483267	FALSE	FALSE	FALSE	l0q19v	9	120378483	0.005652	-0.10819179051663129	0.9138	Deming2017tau	TRUE	reported	NA	NA	NA	NA	NA	NA	NA	9	120378483	0.0016	-8.8125	5.4000000000000005e-18	Yengo2018bmi	TRUE	reported	prtrr0	2	TRUE	5e-6	NA	NA	TRUE	BMI	30124842	FALSE	690495	NA	NA	Tau	28247064	FALSE	3146	NA	NA
rs1928671	A	C	A	C	-0.0088	0.006044	0.5443	0.582515	FALSE	FALSE	FALSE	l0q19v	9	29265791	0.005645000000000001	1.07068	0.2844	Deming2017tau	TRUE	reported	NA	NA	NA	NA	NA	NA	NA	9	29265791	0.0018	-4.888888888888889	6.1e-7	Yengo2018bmi	TRUE	reported	prtrr0	2	TRUE	5e-6	NA	NA	TRUE	BMI	30124842	FALSE	690495	NA	NA	Tau	28247064	FALSE	3146	NA	NA
rs1937433	G	C	G	C	0.0124	-0.007311	0.5358	0.547802	FALSE	TRUE	TRUE	l0q19v	1	66444183	0.005588	-1.30834	0.1908	Deming2017tau	TRUE	reported	NA	NA	NA	NA	NA	NA	NA	1	66444183	0.0017	7.29412	8.499999999999999e-13	Yengo2018bmi	TRUE	reported	prtrr0	2	FALSE	5e-6	NA	NA	NA	BMI	30124842	FALSE	690495	NA	NA	Tau	28247064	FALSE	3146	NA	NA
rs1937684	A	T	A	T	0.0112	0.004996	0.6592	0.656318	FALSE	TRUE	FALSE	l0q19v	10	53680085	0.00599	0.834057	0.4043	Deming2017tau	TRUE	reported	NA	NA	NA	NA	NA	NA	NA	10	53680085	0.0018	6.222222222222222	8.699999999999999e-10	Yengo2018bmi	TRUE	reported	prtrr0	2	TRUE	5e-6	NA	NA	TRUE	BMI	30124842	FALSE	690495	NA	NA	Tau	28247064	FALSE	3146	NA	NA
rs1947455	A	G	A	G	-0.0094	0.013980000000000001	0.2535	0.27932	FALSE	FALSE	FALSE	l0q19v	4	186828379	0.006581	2.124297219267589	0.03366	Deming2017tau	TRUE	reported	NA	NA	NA	NA	NA	NA	NA	4	186828379	0.002	-4.7	3e-6	Yengo2018bmi	TRUE	reported	prtrr0	2	TRUE	5e-6	NA	NA	TRUE	BMI	30124842	FALSE	690495	NA	NA	Tau	28247064	FALSE	3146	NA	NA
rs1948080	G	T	G	T	-0.0137	0.0016460000000000001	0.3749	0.354021	FALSE	FALSE	FALSE	l0q19v	9	11852043	0.00591	0.2785109983079526	0.7806	Deming2017tau	TRUE	reported	NA	NA	NA	NA	NA	NA	NA	9	11852043	0.0018	-7.61111	1.1e-14	Yengo2018bmi	TRUE	reported	prtrr0	2	TRUE	5e-6	NA	NA	TRUE	BMI	30124842	FALSE	690495	NA	NA	Tau	28247064	FALSE	3146	NA	NA
rs1951455	C	T	C	T	0.0145	0.00962	0.7253	0.752468	FALSE	FALSE	FALSE	l0q19v	14	91512339	0.00632	1.52215	0.1281	Deming2017tau	TRUE	reported	NA	NA	NA	NA	NA	NA	NA	14	91512339	0.0019	7.63158	4.5000000000000004e-14	Yengo2018bmi	TRUE	reported	prtrr0	2	TRUE	5e-6	NA	NA	TRUE	BMI	30124842	FALSE	690495	NA	NA	Tau	28247064	FALSE	3146	NA	NA
rs1966818	A	G	A	G	0.0116	4.25e-4	0.171	0.123683	FALSE	FALSE	FALSE	l0q19v	8	6279958	0.007388	0.05752571737953438	0.9541	Deming2017tau	TRUE	reported	NA	NA	NA	NA	NA	NA	NA	8	6279958	0.0023	5.0434782608695645	4.6e-7	Yengo2018bmi	TRUE	reported	prtrr0	2	TRUE	5e-6	NA	NA	TRUE	BMI	30124842	FALSE	690495	NA	NA	Tau	28247064	FALSE	3146	NA	NA
rs1982441	T	G	T	G	0.0175	0.007833	0.1381	0.159949	FALSE	FALSE	FALSE	l0q19v	8	28021769	0.008283	0.9456718580224556	0.3444	Deming2017tau	TRUE	reported	NA	NA	NA	NA	NA	NA	NA	8	28021769	0.0026	6.730769230769232	7e-12	Yengo2018bmi	TRUE	reported	prtrr0	2	TRUE	5e-6	NA	NA	TRUE	BMI	30124842	FALSE	690495	NA	NA	Tau	28247064	FALSE	3146	NA	NA
rs1982725	T	C	T	C	0.0097	-0.004001	0.4778	0.507484	FALSE	FALSE	FALSE	l0q19v	19	30614161	0.00564	-0.7093971631205674	0.4781	Deming2017tau	TRUE	reported	TRUE	rs1982725	rs35350276	T	C	A	G	19	30618771	0.0017	5.705882352941177	3.3e-8	Yengo2018bmi	TRUE	reported	prtrr0	2	TRUE	5e-6	NA	NA	TRUE	BMI	30124842	FALSE	690495	NA	NA	Tau	28247064	FALSE	3146	NA	NA
rs1993709	G	A	G	A	0.0331	8.881e-4	0.8177	0.838716	FALSE	FALSE	FALSE	l0q19v	1	72838529	0.00727	0.12216	0.9028	Deming2017tau	TRUE	reported	NA	NA	NA	NA	NA	NA	NA	1	72838529	0.0021	15.7619	1.9000000000000002e-57	Yengo2018bmi	TRUE	reported	prtrr0	2	TRUE	5e-6	NA	NA	TRUE	BMI	30124842	FALSE	690495	NA	NA	Tau	28247064	FALSE	3146	NA	NA
rs1999494	A	G	A	G	0.0106	-0.008616	0.336	0.373638	FALSE	FALSE	FALSE	l0q19v	13	81000505	0.0061	-1.4124590163934425	0.1579	Deming2017tau	TRUE	reported	NA	NA	NA	NA	NA	NA	NA	13	81000505	0.0019	5.578947368421053	1.7e-8	Yengo2018bmi	TRUE	reported	prtrr0	2	TRUE	5e-6	NA	NA	TRUE	BMI	30124842	FALSE	690495	NA	NA	Tau	28247064	FALSE	3146	NA	NA
rs2007231	T	C	T	C	-0.0104	0.001592	0.6387	0.633358	FALSE	FALSE	FALSE	l0q19v	1	115266306	0.006067	0.262403	0.7929999999999999	Deming2017tau	TRUE	reported	NA	NA	NA	NA	NA	NA	NA	1	115266306	0.0018	-5.777777777777778	5.2e-9	Yengo2018bmi	TRUE	reported	prtrr0	2	TRUE	5e-6	NA	NA	TRUE	BMI	30124842	FALSE	690495	NA	NA	Tau	28247064	FALSE	3146	NA	NA
rs200810	C	T	C	T	-0.0136	0.00149	0.3716	0.410695	FALSE	FALSE	FALSE	l0q19v	6	97922184	0.00636	0.23427672955974843	0.8148	Deming2017tau	TRUE	reported	NA	NA	NA	NA	NA	NA	NA	6	97922184	0.0017	-8	5.5e-16	Yengo2018bmi	TRUE	reported	prtrr0	2	TRUE	5e-6	NA	NA	TRUE	BMI	30124842	FALSE	690495	NA	NA	Tau	28247064	FALSE	3146	NA	NA
rs2010281	A	G	A	G	-0.0161	-0.006319	0.3552	0.354651	FALSE	FALSE	FALSE	l0q19v	14	103862322	0.006045	-1.0453267162944582	0.29600000000000004	Deming2017tau	TRUE	reported	NA	NA	NA	NA	NA	NA	NA	14	103862322	0.0017	-9.470588235294118	6.7000000000000005e-21	Yengo2018bmi	TRUE	reported	prtrr0	2	TRUE	5e-6	NA	NA	TRUE	BMI	30124842	FALSE	690495	NA	NA	Tau	28247064	FALSE	3146	NA	NA
rs2047648	T	A	T	A	0.0118	0.007429000000000001	0.263	0.215247	FALSE	TRUE	FALSE	l0q19v	3	157033438	0.006553	1.133679230886617	0.257	Deming2017tau	TRUE	reported	NA	NA	NA	NA	NA	NA	NA	3	157033438	0.002	5.9	2.4e-9	Yengo2018bmi	TRUE	reported	prtrr0	2	TRUE	5e-6	NA	NA	TRUE	BMI	30124842	FALSE	690495	NA	NA	Tau	28247064	FALSE	3146	NA	NA
rs2051559	C	T	C	T	0.0176	-0.004509	0.1308	0.126947	FALSE	FALSE	FALSE	l0q19v	4	3298800	0.008354	-0.5397414412257601	0.5894	Deming2017tau	TRUE	reported	NA	NA	NA	NA	NA	NA	NA	4	3298800	0.0026	6.76923	5.0000000000000005e-12	Yengo2018bmi	TRUE	reported	prtrr0	2	TRUE	5e-6	NA	NA	TRUE	BMI	30124842	FALSE	690495	NA	NA	Tau	28247064	FALSE	3146	NA	NA
rs2064044	A	C	A	C	-0.0111	-6.966e-4	0.7967	0.773478	FALSE	FALSE	FALSE	l0q19v	21	22119890	0.0071790000000000005	-0.097033	0.9227	Deming2017tau	TRUE	reported	NA	NA	NA	NA	NA	NA	NA	21	22119890	0.0022	-5.045454545454545	3.2e-7	Yengo2018bmi	TRUE	reported	prtrr0	2	TRUE	5e-6	NA	NA	TRUE	BMI	30124842	FALSE	690495	NA	NA	Tau	28247064	FALSE	3146	NA	NA
rs2065418	G	T	G	T	-0.0166	0.005017	0.3623	0.358388	FALSE	FALSE	FALSE	l0q19v	11	30422068	0.0060539999999999995	0.8287082920383217	0.4074	Deming2017tau	TRUE	reported	NA	NA	NA	NA	NA	NA	NA	11	30422068	0.0018	-9.22222	3.6000000000000003e-20	Yengo2018bmi	TRUE	reported	prtrr0	2	TRUE	5e-6	NA	NA	TRUE	BMI	30124842	FALSE	690495	NA	NA	Tau	28247064	FALSE	3146	NA	NA
rs207464	T	G	T	G	-0.008	0.005276	0.6397	0.667211	FALSE	FALSE	FALSE	l0q19v	21	25198321	0.005878	0.897584	0.3694	Deming2017tau	TRUE	reported	NA	NA	NA	NA	NA	NA	NA	21	25198321	0.0017	-4.705882352941177	3.1e-6	Yengo2018bmi	TRUE	reported	prtrr0	2	TRUE	5e-6	NA	NA	TRUE	BMI	30124842	FALSE	690495	NA	NA	Tau	28247064	FALSE	3146	NA	NA
rs208015	C	T	C	T	-0.0356	-0.007658	0.9216	0.908581	FALSE	FALSE	FALSE	l0q19v	17	46252346	0.01091	-0.701925	0.4829	Deming2017tau	TRUE	reported	NA	NA	NA	NA	NA	NA	NA	17	46252346	0.0034	-10.4706	1.4000000000000002e-25	Yengo2018bmi	TRUE	reported	prtrr0	2	TRUE	5e-6	NA	NA	TRUE	BMI	30124842	FALSE	690495	NA	NA	Tau	28247064	FALSE	3146	NA	NA
rs2124499	C	G	C	G	-0.0123	0.0055	0.3718	0.401125	FALSE	TRUE	FALSE	l0q19v	3	123093541	0.005986	0.9188105579685933	0.3583	Deming2017tau	TRUE	reported	NA	NA	NA	NA	NA	NA	NA	3	123093541	0.0017	-7.23529411764706	3.4e-13	Yengo2018bmi	TRUE	reported	prtrr0	2	TRUE	5e-6	NA	NA	TRUE	BMI	30124842	FALSE	690495	NA	NA	Tau	28247064	FALSE	3146	NA	NA
rs2134343	G	C	G	C	0.0114	-0.005393	0.1651	0.159157	FALSE	TRUE	FALSE	l0q19v	3	173364893	0.0074400000000000004	-0.7248655913978495	0.4686	Deming2017tau	TRUE	reported	NA	NA	NA	NA	NA	NA	NA	3	173364893	0.0023	4.95652	7.4e-7	Yengo2018bmi	TRUE	reported	prtrr0	2	TRUE	5e-6	NA	NA	TRUE	BMI	30124842	FALSE	690495	NA	NA	Tau	28247064	FALSE	3146	NA	NA
rs2143253	A	G	A	G	-0.0188	-0.001312	0.1189	0.0952122	FALSE	FALSE	FALSE	l0q19v	20	41987392	0.008129	-0.16139746586295975	0.8718	Deming2017tau	TRUE	reported	NA	NA	NA	NA	NA	NA	NA	20	41987392	0.0026	-7.230769230769232	1.1e-12	Yengo2018bmi	TRUE	reported	prtrr0	2	TRUE	5e-6	NA	NA	TRUE	BMI	30124842	FALSE	690495	NA	NA	Tau	28247064	FALSE	3146	NA	NA
rs215634	G	A	G	A	-0.0152	0.01153	0.6212	0.664428	FALSE	FALSE	FALSE	l0q19v	7	32369148	0.005814	1.98314	0.04746	Deming2017tau	TRUE	reported	NA	NA	NA	NA	NA	NA	NA	7	32369148	0.0018	-8.44444	2.6e-17	Yengo2018bmi	TRUE	reported	prtrr0	2	TRUE	5e-6	NA	NA	TRUE	BMI	30124842	FALSE	690495	NA	NA	Tau	28247064	FALSE	3146	NA	NA
rs2161514	G	A	G	A	0.0093	-0.011309999999999999	0.2826	0.292439	FALSE	FALSE	FALSE	l0q19v	5	106893233	0.006335	-1.7853196527229673	0.0744	Deming2017tau	TRUE	reported	NA	NA	NA	NA	NA	NA	NA	5	106893233	0.0018	5.16667	3.5e-7	Yengo2018bmi	TRUE	reported	prtrr0	2	TRUE	5e-6	NA	NA	TRUE	BMI	30124842	FALSE	690495	NA	NA	Tau	28247064	FALSE	3146	NA	NA
rs2162524	C	T	C	T	0.0155	-0.008055	0.3321	0.330178	FALSE	FALSE	FALSE	l0q19v	2	230817437	0.006045	-1.3325062034739454	0.1827	Deming2017tau	TRUE	reported	NA	NA	NA	NA	NA	NA	NA	2	230817437	0.0018	8.61111	4.1e-17	Yengo2018bmi	TRUE	reported	prtrr0	2	TRUE	5e-6	NA	NA	TRUE	BMI	30124842	FALSE	690495	NA	NA	Tau	28247064	FALSE	3146	NA	NA
rs2163188	C	G	C	G	0.0131	-0.004007	0.474	0.469647	FALSE	TRUE	TRUE	l0q19v	10	65314711	0.005603	-0.7151525968231305	0.4746	Deming2017tau	TRUE	reported	NA	NA	NA	NA	NA	NA	NA	10	65314711	0.0017	7.7058823529411775	2e-14	Yengo2018bmi	TRUE	reported	prtrr0	2	FALSE	5e-6	NA	NA	NA	BMI	30124842	FALSE	690495	NA	NA	Tau	28247064	FALSE	3146	NA	NA
rs2167088	T	C	T	C	-0.0086	-0.004366	0.4726	0.470022	FALSE	FALSE	FALSE	l0q19v	5	3063465	0.0061259999999999995	-0.712699967352269	0.47600000000000003	Deming2017tau	TRUE	reported	NA	NA	NA	NA	NA	NA	NA	5	3063465	0.0017	-5.058823529411765	6.6e-7	Yengo2018bmi	TRUE	reported	prtrr0	2	TRUE	5e-6	NA	NA	TRUE	BMI	30124842	FALSE	690495	NA	NA	Tau	28247064	FALSE	3146	NA	NA
rs2169642	C	A	C	A	0.0122	0.0014140000000000001	0.36870000000000003	0.322154	FALSE	FALSE	FALSE	l0q19v	3	82737773	0.005833	0.2424138522201269	0.8084	Deming2017tau	TRUE	reported	NA	NA	NA	NA	NA	NA	NA	3	82737773	0.0018	6.77778	2.8999999999999997e-11	Yengo2018bmi	TRUE	reported	prtrr0	2	TRUE	5e-6	NA	NA	TRUE	BMI	30124842	FALSE	690495	NA	NA	Tau	28247064	FALSE	3146	NA	NA
rs2174307	C	G	C	G	0.0121	0.009406999999999999	0.4067	0.388586	FALSE	TRUE	FALSE	l0q19v	9	73791849	0.005752	1.6354311543810847	0.1021	Deming2017tau	TRUE	reported	NA	NA	NA	NA	NA	NA	NA	9	73791849	0.0017	7.11764705882353	4.9e-12	Yengo2018bmi	TRUE	reported	prtrr0	2	TRUE	5e-6	NA	NA	TRUE	BMI	30124842	FALSE	690495	NA	NA	Tau	28247064	FALSE	3146	NA	NA
rs217671	G	A	G	A	0.0144	0.006834000000000001	0.2719	0.250182	FALSE	FALSE	FALSE	l0q19v	14	62360464	0.00624	1.0951923076923078	0.2735	Deming2017tau	TRUE	reported	NA	NA	NA	NA	NA	NA	NA	14	62360464	0.0019	7.57895	1.3e-13	Yengo2018bmi	TRUE	reported	prtrr0	2	TRUE	5e-6	NA	NA	TRUE	BMI	30124842	FALSE	690495	NA	NA	Tau	28247064	FALSE	3146	NA	NA
rs2192158	G	A	G	A	-0.0129	-0.005539	0.5399	0.555011	FALSE	FALSE	FALSE	l0q19v	4	55505360	0.005693999999999999	-0.972778	0.3308	Deming2017tau	TRUE	reported	NA	NA	NA	NA	NA	NA	NA	4	55505360	0.0017	-7.58824	8.3e-14	Yengo2018bmi	TRUE	reported	prtrr0	2	TRUE	5e-6	NA	NA	TRUE	BMI	30124842	FALSE	690495	NA	NA	Tau	28247064	FALSE	3146	NA	NA
rs2196618	G	A	G	A	0.0147	-0.003246	0.7246	0.715167	FALSE	FALSE	FALSE	l0q19v	8	85089437	0.006370000000000001	-0.509576	0.6104	Deming2017tau	TRUE	reported	NA	NA	NA	NA	NA	NA	NA	8	85089437	0.002	7.35	1.3e-13	Yengo2018bmi	TRUE	reported	prtrr0	2	TRUE	5e-6	NA	NA	TRUE	BMI	30124842	FALSE	690495	NA	NA	Tau	28247064	FALSE	3146	NA	NA
rs2197670	G	A	G	A	0.0099	0.006868000000000001	0.2302	0.254532	FALSE	FALSE	FALSE	l0q19v	4	5219339	0.006852	1.0023350846468186	0.3163	Deming2017tau	TRUE	reported	NA	NA	NA	NA	NA	NA	NA	4	5219339	0.0021	4.71429	2.4e-6	Yengo2018bmi	TRUE	reported	prtrr0	2	TRUE	5e-6	NA	NA	TRUE	BMI	30124842	FALSE	690495	NA	NA	Tau	28247064	FALSE	3146	NA	NA
rs2228213	A	G	A	G	-0.0139	2.99e-4	0.3481	0.342105	FALSE	FALSE	FALSE	l0q19v	6	12124855	0.005925	0.05046413502109705	0.9598	Deming2017tau	TRUE	reported	NA	NA	NA	NA	NA	NA	NA	6	12124855	0.0017	-8.176470588235293	4.6e-16	Yengo2018bmi	TRUE	reported	prtrr0	2	TRUE	5e-6	NA	NA	TRUE	BMI	30124842	FALSE	690495	NA	NA	Tau	28247064	FALSE	3146	NA	NA
rs2228552	T	G	T	G	0.0127	-0.002105	0.6445	0.675119	FALSE	FALSE	FALSE	l0q19v	1	32165495	0.005838	-0.360569	0.7184	Deming2017tau	TRUE	reported	NA	NA	NA	NA	NA	NA	NA	1	32165495	0.0019	6.684210526315789	3.0999999999999996e-11	Yengo2018bmi	TRUE	reported	prtrr0	2	TRUE	5e-6	NA	NA	TRUE	BMI	30124842	FALSE	690495	NA	NA	Tau	28247064	FALSE	3146	NA	NA
rs2235564	T	C	T	C	0.0131	-0.008839	0.3466	0.349982	FALSE	FALSE	FALSE	l0q19v	1	6713114	0.005906000000000001	-1.4966136132746357	0.1346	Deming2017tau	TRUE	reported	NA	NA	NA	NA	NA	NA	NA	1	6713114	0.0018	7.277777777777779	3.7e-13	Yengo2018bmi	TRUE	reported	prtrr0	2	TRUE	5e-6	NA	NA	TRUE	BMI	30124842	FALSE	690495	NA	NA	Tau	28247064	FALSE	3146	NA	NA
rs2237403	T	C	T	C	-0.0121	-0.005155	0.3422	0.341742	FALSE	FALSE	FALSE	l0q19v	7	39448936	0.005945000000000001	-0.8671152228763666	0.3859	Deming2017tau	TRUE	reported	NA	NA	NA	NA	NA	NA	NA	7	39448936	0.0018	-6.722222222222222	3.3e-11	Yengo2018bmi	TRUE	reported	prtrr0	2	TRUE	5e-6	NA	NA	TRUE	BMI	30124842	FALSE	690495	NA	NA	Tau	28247064	FALSE	3146	NA	NA
rs2242189	C	T	C	T	-0.0135	0.009497	0.3658	0.319681	FALSE	FALSE	FALSE	l0q19v	4	38689031	0.00607	1.5645799011532127	0.1178	Deming2017tau	TRUE	reported	TRUE	rs2242189	rs7685520	C	T	C	T	4	38691024	0.0018	-7.5	8.3e-14	Yengo2018bmi	TRUE	reported	prtrr0	2	TRUE	5e-6	NA	NA	TRUE	BMI	30124842	FALSE	690495	NA	NA	Tau	28247064	FALSE	3146	NA	NA
rs2246012	C	T	C	T	0.0158	-0.0030629999999999998	0.1628	0.190701	FALSE	FALSE	FALSE	l0q19v	6	131898208	0.008428	-0.3634314190792596	0.7163	Deming2017tau	TRUE	reported	NA	NA	NA	NA	NA	NA	NA	6	131898208	0.0022	7.18182	3.1e-13	Yengo2018bmi	TRUE	reported	prtrr0	2	TRUE	5e-6	NA	NA	TRUE	BMI	30124842	FALSE	690495	NA	NA	Tau	28247064	FALSE	3146	NA	NA
rs2247115	T	C	T	C	0.0094	0.01007	0.2418	0.214286	FALSE	FALSE	FALSE	l0q19v	22	22024150	0.00658	1.5303951367781157	0.1259	Deming2017tau	TRUE	reported	NA	NA	NA	NA	NA	NA	NA	22	22024150	0.002	4.7	3.1e-6	Yengo2018bmi	TRUE	reported	prtrr0	2	TRUE	5e-6	NA	NA	TRUE	BMI	30124842	FALSE	690495	NA	NA	Tau	28247064	FALSE	3146	NA	NA
rs2257791	A	G	A	G	-0.0142	-0.009018	0.7515	0.782916	FALSE	FALSE	FALSE	l0q19v	10	118643670	0.006542	-1.37848	0.1681	Deming2017tau	TRUE	reported	NA	NA	NA	NA	NA	NA	NA	10	118643670	0.002	-7.1000000000000005	1.8000000000000002e-12	Yengo2018bmi	TRUE	reported	prtrr0	2	TRUE	5e-6	NA	NA	TRUE	BMI	30124842	FALSE	690495	NA	NA	Tau	28247064	FALSE	3146	NA	NA
rs2271189	A	G	A	G	-0.0144	-0.0025050000000000003	0.4051	0.456871	FALSE	FALSE	FALSE	l0q19v	12	56494991	0.005849	-0.4282783381774663	0.6684	Deming2017tau	TRUE	reported	NA	NA	NA	NA	NA	NA	NA	12	56494991	0.0018	-8	5e-16	Yengo2018bmi	TRUE	reported	prtrr0	2	TRUE	5e-6	NA	NA	TRUE	BMI	30124842	FALSE	690495	NA	NA	Tau	28247064	FALSE	3146	NA	NA
rs2275444	A	G	A	G	-0.0093	-0.007343	0.714	0.680379	FALSE	FALSE	FALSE	l0q19v	1	193051685	0.0062380000000000005	-1.17714	0.2392	Deming2017tau	TRUE	reported	NA	NA	NA	NA	NA	NA	NA	1	193051685	0.0019	-4.894736842105263	1.3e-6	Yengo2018bmi	TRUE	reported	prtrr0	2	TRUE	5e-6	NA	NA	TRUE	BMI	30124842	FALSE	690495	NA	NA	Tau	28247064	FALSE	3146	NA	NA
rs2281819	A	T	A	T	-0.016	0.003259	0.2302	0.261343	FALSE	TRUE	FALSE	l0q19v	6	33771673	0.006759	0.4821719189229176	0.6297	Deming2017tau	TRUE	reported	NA	NA	NA	NA	NA	NA	NA	6	33771673	0.002	-8	5.1e-15	Yengo2018bmi	TRUE	reported	prtrr0	2	TRUE	5e-6	NA	NA	TRUE	BMI	30124842	FALSE	690495	NA	NA	Tau	28247064	FALSE	3146	NA	NA
rs2282419	C	G	C	G	0.0127	0.002318	0.162	0.20524	FALSE	TRUE	FALSE	l0q19v	10	1001215	0.007769	0.2983652979791479	0.7655	Deming2017tau	TRUE	reported	NA	NA	NA	NA	NA	NA	NA	10	1001215	0.0024	5.291666666666667	9.199999999999999e-8	Yengo2018bmi	TRUE	reported	prtrr0	2	TRUE	5e-6	NA	NA	TRUE	BMI	30124842	FALSE	690495	NA	NA	Tau	28247064	FALSE	3146	NA	NA
rs2283093	T	C	T	C	0.0127	0.01252	0.2066	0.218989	FALSE	FALSE	FALSE	l0q19v	7	126721231	0.006983	1.7929256766432766	0.073	Deming2017tau	TRUE	reported	NA	NA	NA	NA	NA	NA	NA	7	126721231	0.0021	6.0476190476190474	3.1e-9	Yengo2018bmi	TRUE	reported	prtrr0	2	TRUE	5e-6	NA	NA	TRUE	BMI	30124842	FALSE	690495	NA	NA	Tau	28247064	FALSE	3146	NA	NA
rs2284746	G	C	G	C	-0.0104	0.005573	0.5238	0.51985	FALSE	TRUE	TRUE	l0q19v	1	17306675	0.0057020000000000005	0.977376	0.3284	Deming2017tau	TRUE	reported	NA	NA	NA	NA	NA	NA	NA	1	17306675	0.0017	-6.11765	1.4000000000000001e-9	Yengo2018bmi	TRUE	reported	prtrr0	2	FALSE	5e-6	NA	NA	NA	BMI	30124842	FALSE	690495	NA	NA	Tau	28247064	FALSE	3146	NA	NA
rs2285178	C	T	C	T	0.0112	-0.01519	0.3109	0.32126	FALSE	FALSE	FALSE	l0q19v	22	38205989	0.00619	-2.4539579967689824	0.014219999999999998	Deming2017tau	TRUE	reported	NA	NA	NA	NA	NA	NA	NA	22	38205989	0.0019	5.89474	9.4e-9	Yengo2018bmi	TRUE	reported	prtrr0	2	TRUE	5e-6	NA	NA	TRUE	BMI	30124842	FALSE	690495	NA	NA	Tau	28247064	FALSE	3146	NA	NA
rs2307111	C	T	C	T	-0.0265	-0.01345	0.3962	0.410047	FALSE	FALSE	FALSE	l0q19v	5	75003678	0.00584	-2.303082191780822	0.02137	Deming2017tau	TRUE	reported	NA	NA	NA	NA	NA	NA	NA	5	75003678	0.0016	-16.5625	1.6e-58	Yengo2018bmi	TRUE	reported	prtrr0	2	TRUE	5e-6	NA	NA	TRUE	BMI	30124842	FALSE	690495	NA	NA	Tau	28247064	FALSE	3146	NA	NA
rs2332601	C	T	C	T	-0.0284	0.017730000000000003	0.01859	0.019377	FALSE	FALSE	FALSE	l0q19v	17	54364686	0.01805	0.9822714681440444	0.3261	Deming2017tau	TRUE	reported	NA	NA	NA	NA	NA	NA	NA	17	54364686	0.0061	-4.65574	3e-6	Yengo2018bmi	TRUE	reported	prtrr0	2	TRUE	5e-6	NA	NA	TRUE	BMI	30124842	FALSE	690495	NA	NA	Tau	28247064	FALSE	3146	NA	NA
rs2357760	A	G	A	G	0.0145	0.004316	0.6754	0.629717	FALSE	FALSE	FALSE	l0q19v	6	120213880	0.006065999999999999	0.711507	0.4768	Deming2017tau	TRUE	reported	NA	NA	NA	NA	NA	NA	NA	6	120213880	0.0017	8.529411764705884	6.800000000000001e-17	Yengo2018bmi	TRUE	reported	prtrr0	2	TRUE	5e-6	NA	NA	TRUE	BMI	30124842	FALSE	690495	NA	NA	Tau	28247064	FALSE	3146	NA	NA
rs2365389	T	C	T	C	-0.0174	-8.449e-4	0.4143	0.415122	FALSE	FALSE	FALSE	l0q19v	3	61236462	0.005835	-0.14479862896315338	0.8849	Deming2017tau	TRUE	reported	NA	NA	NA	NA	NA	NA	NA	3	61236462	0.0017	-10.235294117647058	1.3e-25	Yengo2018bmi	TRUE	reported	prtrr0	2	TRUE	5e-6	NA	NA	TRUE	BMI	30124842	FALSE	690495	NA	NA	Tau	28247064	FALSE	3146	NA	NA
rs2367112	G	T	G	T	-0.0119	-8.378e-4	0.4919	0.525799	FALSE	FALSE	FALSE	l0q19v	5	64168193	0.005642	-0.14849344204182913	0.882	Deming2017tau	TRUE	reported	NA	NA	NA	NA	NA	NA	NA	5	64168193	0.0016	-7.4375	2.3e-13	Yengo2018bmi	TRUE	reported	prtrr0	2	TRUE	5e-6	NA	NA	TRUE	BMI	30124842	FALSE	690495	NA	NA	Tau	28247064	FALSE	3146	NA	NA
rs2370152	T	C	T	C	0.0083	0.005416	0.6368	0.602545	FALSE	FALSE	FALSE	l0q19v	4	34967133	0.005808	0.932507	0.3511	Deming2017tau	TRUE	reported	TRUE	rs2370152	rs9997054	T	C	G	A	4	34969327	0.0018	4.611111111111112	3.7000000000000006e-6	Yengo2018bmi	TRUE	reported	prtrr0	2	TRUE	5e-6	NA	NA	TRUE	BMI	30124842	FALSE	690495	NA	NA	Tau	28247064	FALSE	3146	NA	NA
rs2393585	C	T	C	T	-0.0091	-0.008521	0.6062	0.606935	FALSE	FALSE	FALSE	l0q19v	10	61869503	0.0058200000000000005	-1.46409	0.1433	Deming2017tau	TRUE	reported	TRUE	rs2393585	rs10740007	C	T	G	T	10	61868222	0.0018	-5.05556	2.4e-7	Yengo2018bmi	TRUE	reported	prtrr0	2	TRUE	5e-6	NA	NA	TRUE	BMI	30124842	FALSE	690495	NA	NA	Tau	28247064	FALSE	3146	NA	NA
rs239769	C	T	C	T	-0.0133	0.0027719999999999997	0.1067	0.100364	FALSE	FALSE	FALSE	l0q19v	1	4556323	0.009212999999999999	0.3008791924454575	0.7635	Deming2017tau	TRUE	reported	NA	NA	NA	NA	NA	NA	NA	1	4556323	0.0028	-4.75	2e-6	Yengo2018bmi	TRUE	reported	prtrr0	2	TRUE	5e-6	NA	NA	TRUE	BMI	30124842	FALSE	690495	NA	NA	Tau	28247064	FALSE	3146	NA	NA
rs240492	C	T	C	T	-0.0094	-0.003256	0.3538	0.37382	FALSE	FALSE	FALSE	l0q19v	21	17775303	0.0059960000000000005	-0.543028685790527	0.5871	Deming2017tau	TRUE	reported	NA	NA	NA	NA	NA	NA	NA	21	17775303	0.002	-4.7	1.9e-6	Yengo2018bmi	TRUE	reported	prtrr0	2	TRUE	5e-6	NA	NA	TRUE	BMI	30124842	FALSE	690495	NA	NA	Tau	28247064	FALSE	3146	NA	NA
rs241178	T	C	T	C	-0.0103	-0.007356999999999999	0.2192	0.230895	FALSE	FALSE	FALSE	l0q19v	8	28626418	0.007347	-1.0013610997686129	0.3167	Deming2017tau	TRUE	reported	NA	NA	NA	NA	NA	NA	NA	8	28626418	0.0022	-4.681818181818182	1.7e-6	Yengo2018bmi	TRUE	reported	prtrr0	2	TRUE	5e-6	NA	NA	TRUE	BMI	30124842	FALSE	690495	NA	NA	Tau	28247064	FALSE	3146	NA	NA
rs2423668	C	T	C	T	-0.0105	0.003346	0.5505	0.508746	FALSE	FALSE	FALSE	l0q19v	20	12430673	0.005691	0.587946	0.5566	Deming2017tau	TRUE	reported	NA	NA	NA	NA	NA	NA	NA	20	12430673	0.0019	-5.52632	2.8e-8	Yengo2018bmi	TRUE	reported	prtrr0	2	TRUE	5e-6	NA	NA	TRUE	BMI	30124842	FALSE	690495	NA	NA	Tau	28247064	FALSE	3146	NA	NA
rs2425840	C	A	C	A	0.0119	-0.0032259999999999997	0.4059	0.376951	FALSE	FALSE	FALSE	l0q19v	20	44904838	0.005768	-0.5592926490984743	0.5759	Deming2017tau	TRUE	reported	NA	NA	NA	NA	NA	NA	NA	20	44904838	0.0018	6.61111	1.6e-11	Yengo2018bmi	TRUE	reported	prtrr0	2	TRUE	5e-6	NA	NA	TRUE	BMI	30124842	FALSE	690495	NA	NA	Tau	28247064	FALSE	3146	NA	NA
rs2429150	C	A	C	A	0.0111	0.001035	0.4164	0.421225	FALSE	FALSE	FALSE	l0q19v	12	2152655	0.00577	0.17937608318890813	0.8576	Deming2017tau	TRUE	reported	NA	NA	NA	NA	NA	NA	NA	12	2152655	0.0018	6.16667	2.7000000000000005e-10	Yengo2018bmi	TRUE	reported	prtrr0	2	TRUE	5e-6	NA	NA	TRUE	BMI	30124842	FALSE	690495	NA	NA	Tau	28247064	FALSE	3146	NA	NA
rs2481665	C	T	C	T	-0.0161	-0.004873	0.4408	0.434641	FALSE	FALSE	FALSE	l0q19v	1	62594677	0.005814	-0.8381492948056416	0.402	Deming2017tau	TRUE	reported	NA	NA	NA	NA	NA	NA	NA	1	62594677	0.0016	-10.0625	7.2e-23	Yengo2018bmi	TRUE	reported	prtrr0	2	TRUE	5e-6	NA	NA	TRUE	BMI	30124842	FALSE	690495	NA	NA	Tau	28247064	FALSE	3146	NA	NA
rs2519760	A	G	A	G	0.0095	2.146e-4	0.5696	0.545868	FALSE	FALSE	FALSE	l0q19v	9	135758421	0.0056549999999999994	0.0379487	0.9697	Deming2017tau	TRUE	reported	NA	NA	NA	NA	NA	NA	NA	9	135758421	0.0017	5.588235294117648	5.6e-8	Yengo2018bmi	TRUE	reported	prtrr0	2	TRUE	5e-6	NA	NA	TRUE	BMI	30124842	FALSE	690495	NA	NA	Tau	28247064	FALSE	3146	NA	NA
rs2543132	C	G	C	G	0.0146	-0.006682	0.8134	0.847424	FALSE	TRUE	FALSE	l0q19v	8	15536311	0.0070799999999999995	-0.943785	0.3453	Deming2017tau	TRUE	reported	NA	NA	NA	NA	NA	NA	NA	8	15536311	0.0022	6.636363636363636	5e-11	Yengo2018bmi	TRUE	reported	prtrr0	2	TRUE	5e-6	NA	NA	TRUE	BMI	30124842	FALSE	690495	NA	NA	Tau	28247064	FALSE	3146	NA	NA
rs2572211	C	G	C	G	-0.0102	-0.010920000000000001	0.1813	0.222384	FALSE	TRUE	FALSE	l0q19v	15	66076568	0.007293000000000001	-1.4973262032085561	0.1344	Deming2017tau	TRUE	reported	NA	NA	NA	NA	NA	NA	NA	15	66076568	0.0022	-4.636363636363637	4.9000000000000005e-6	Yengo2018bmi	TRUE	reported	prtrr0	2	TRUE	5e-6	NA	NA	TRUE	BMI	30124842	FALSE	690495	NA	NA	Tau	28247064	FALSE	3146	NA	NA
rs2590949	C	T	C	T	0.0094	-0.0034159999999999998	0.2341	0.281545	FALSE	FALSE	FALSE	l0q19v	20	34728919	0.006698000000000001	-0.5100029859659599	0.6101	Deming2017tau	TRUE	reported	NA	NA	NA	NA	NA	NA	NA	20	34728919	0.002	4.7	4.6e-6	Yengo2018bmi	TRUE	reported	prtrr0	2	TRUE	5e-6	NA	NA	TRUE	BMI	30124842	FALSE	690495	NA	NA	Tau	28247064	FALSE	3146	NA	NA
rs2600226	T	C	T	C	-0.0116	-0.004603	0.6697	0.654308	FALSE	FALSE	FALSE	l0q19v	3	12928762	0.005936	-0.775438	0.4382	Deming2017tau	TRUE	reported	NA	NA	NA	NA	NA	NA	NA	3	12928762	0.0019	-6.105263157894736	3.7000000000000007e-10	Yengo2018bmi	TRUE	reported	prtrr0	2	TRUE	5e-6	NA	NA	TRUE	BMI	30124842	FALSE	690495	NA	NA	Tau	28247064	FALSE	3146	NA	NA
rs2605603	A	G	A	G	-0.0103	-0.007251	0.4887	0.507452	FALSE	FALSE	FALSE	l0q19v	11	93221105	0.005666	-1.27974	0.2007	Deming2017tau	TRUE	reported	NA	NA	NA	NA	NA	NA	NA	11	93221105	0.0016	-6.4375	2.5e-10	Yengo2018bmi	TRUE	reported	prtrr0	2	TRUE	5e-6	NA	NA	TRUE	BMI	30124842	FALSE	690495	NA	NA	Tau	28247064	FALSE	3146	NA	NA
rs2607276	G	T	G	T	0.0097	-0.002134	0.2306	0.237179	FALSE	FALSE	FALSE	l0q19v	19	13951830	0.0067989999999999995	-0.31386968671863513	0.7536	Deming2017tau	TRUE	reported	TRUE	rs2607276	rs1531212	G	T	A	G	19	13954633	0.0021	4.61905	2.7000000000000004e-6	Yengo2018bmi	TRUE	reported	prtrr0	2	TRUE	5e-6	NA	NA	TRUE	BMI	30124842	FALSE	690495	NA	NA	Tau	28247064	FALSE	3146	NA	NA
rs2608703	A	C	A	C	0.0142	5.907e-5	0.4546	0.458819	FALSE	FALSE	FALSE	l0q19v	12	41846769	0.005684000000000001	0.010392329345531316	0.9917	Deming2017tau	TRUE	reported	NA	NA	NA	NA	NA	NA	NA	12	41846769	0.0017	8.352941176470589	1.8999999999999998e-16	Yengo2018bmi	TRUE	reported	prtrr0	2	TRUE	5e-6	NA	NA	TRUE	BMI	30124842	FALSE	690495	NA	NA	Tau	28247064	FALSE	3146	NA	NA
rs2612576	T	A	T	A	0.011	-0.003595	0.7149	0.729963	FALSE	TRUE	FALSE	l0q19v	18	42967950	0.0066430000000000005	-0.541171	0.5884	Deming2017tau	TRUE	reported	NA	NA	NA	NA	NA	NA	NA	18	42967950	0.0019	5.78947	9.7e-9	Yengo2018bmi	TRUE	reported	prtrr0	2	TRUE	5e-6	NA	NA	TRUE	BMI	30124842	FALSE	690495	NA	NA	Tau	28247064	FALSE	3146	NA	NA
rs262130	T	C	T	C	0.0127	0.001398	0.1969	0.225565	FALSE	FALSE	FALSE	l0q19v	6	142853486	0.007123	0.1962656184192054	0.8444	Deming2017tau	TRUE	reported	NA	NA	NA	NA	NA	NA	NA	6	142853486	0.0023	5.521739130434782	1.8e-8	Yengo2018bmi	TRUE	reported	prtrr0	2	TRUE	5e-6	NA	NA	TRUE	BMI	30124842	FALSE	690495	NA	NA	Tau	28247064	FALSE	3146	NA	NA
rs2646355	C	T	C	T	0.0087	0.0038	0.4458	0.40693	FALSE	FALSE	FALSE	l0q19v	4	55702141	0.005746	0.6613296206056387	0.5084	Deming2017tau	TRUE	reported	NA	NA	NA	NA	NA	NA	NA	4	55702141	0.0017	5.11765	4.8e-7	Yengo2018bmi	TRUE	reported	prtrr0	2	TRUE	5e-6	NA	NA	TRUE	BMI	30124842	FALSE	690495	NA	NA	Tau	28247064	FALSE	3146	NA	NA
rs2649679	T	G	T	G	0.0084	-0.005106	0.6686	0.672783	FALSE	FALSE	FALSE	l0q19v	15	87808938	0.006705	-0.761521	0.4464	Deming2017tau	TRUE	reported	NA	NA	NA	NA	NA	NA	NA	15	87808938	0.0018	4.666666666666666	4.2000000000000004e-6	Yengo2018bmi	TRUE	reported	prtrr0	2	TRUE	5e-6	NA	NA	TRUE	BMI	30124842	FALSE	690495	NA	NA	Tau	28247064	FALSE	3146	NA	NA
rs2675612	C	T	C	T	-0.0085	-0.01115	0.7312	0.70127	FALSE	FALSE	FALSE	l0q19v	10	63522658	0.006379	-1.74792	0.08052000000000001	Deming2017tau	TRUE	reported	TRUE	rs2675612	rs2120702	C	T	T	A	10	63523266	0.0018	-4.72222	2.5e-6	Yengo2018bmi	TRUE	reported	prtrr0	2	TRUE	5e-6	NA	NA	TRUE	BMI	30124842	FALSE	690495	NA	NA	Tau	28247064	FALSE	3146	NA	NA
rs2680399	C	T	C	T	-0.0106	0.01206	0.7944	0.787151	FALSE	FALSE	FALSE	l0q19v	17	35589667	0.006945000000000001	1.7365	0.08248	Deming2017tau	TRUE	reported	NA	NA	NA	NA	NA	NA	NA	17	35589667	0.0021	-5.04762	7.9e-7	Yengo2018bmi	TRUE	reported	prtrr0	2	TRUE	5e-6	NA	NA	TRUE	BMI	30124842	FALSE	690495	NA	NA	Tau	28247064	FALSE	3146	NA	NA
rs2693826	A	G	A	G	-0.0137	0.007102	0.4421	0.474818	FALSE	FALSE	FALSE	l0q19v	2	6160943	0.005671	1.2523364485981308	0.2106	Deming2017tau	TRUE	reported	NA	NA	NA	NA	NA	NA	NA	2	6160943	0.0017	-8.058823529411764	2e-15	Yengo2018bmi	TRUE	reported	prtrr0	2	TRUE	5e-6	NA	NA	TRUE	BMI	30124842	FALSE	690495	NA	NA	Tau	28247064	FALSE	3146	NA	NA
rs2694047	G	A	G	A	0.0188	-0.004108	0.747	0.729136	FALSE	FALSE	FALSE	l0q19v	8	116750548	0.006666	-0.616262	0.5378	Deming2017tau	TRUE	reported	NA	NA	NA	NA	NA	NA	NA	8	116750548	0.002	9.4	3.9e-21	Yengo2018bmi	TRUE	reported	prtrr0	2	TRUE	5e-6	NA	NA	TRUE	BMI	30124842	FALSE	690495	NA	NA	Tau	28247064	FALSE	3146	NA	NA
rs269646	G	A	G	A	0.0087	-0.01201	0.5792	0.612991	FALSE	FALSE	FALSE	l0q19v	13	64624619	0.005838	-2.05721	0.03979	Deming2017tau	TRUE	reported	TRUE	rs269646	rs269653	G	A	G	A	13	64628397	0.0018	4.83333	9.7e-7	Yengo2018bmi	TRUE	reported	prtrr0	2	TRUE	5e-6	NA	NA	TRUE	BMI	30124842	FALSE	690495	NA	NA	Tau	28247064	FALSE	3146	NA	NA
rs273504	G	A	G	A	0.0153	-3.5099999999999997e-4	0.4266	0.442287	FALSE	FALSE	FALSE	l0q19v	19	18217147	0.005807	-0.06044429137248149	0.9518	Deming2017tau	TRUE	reported	TRUE	rs273504	rs273505	G	A	C	T	19	18215247	0.0018	8.5	4.4000000000000005e-18	Yengo2018bmi	TRUE	reported	prtrr0	2	TRUE	5e-6	NA	NA	TRUE	BMI	30124842	FALSE	690495	NA	NA	Tau	28247064	FALSE	3146	NA	NA
rs2744974	T	C	T	C	0.0249	-0.004536	0.338	0.322815	FALSE	FALSE	FALSE	l0q19v	6	34579431	0.005986	-0.7577681256264618	0.4487	Deming2017tau	TRUE	reported	NA	NA	NA	NA	NA	NA	NA	6	34579431	0.0018	13.833333333333332	1.4e-45	Yengo2018bmi	TRUE	reported	prtrr0	2	TRUE	5e-6	NA	NA	TRUE	BMI	30124842	FALSE	690495	NA	NA	Tau	28247064	FALSE	3146	NA	NA
rs2759700	C	T	C	T	-0.009	-0.01076	0.6097	0.648455	FALSE	FALSE	FALSE	l0q19v	13	53695378	0.005958	-1.80598	0.0711	Deming2017tau	TRUE	reported	TRUE	rs2759700	rs2759694	C	T	G	A	13	53684042	0.0018	-5	5.3e-7	Yengo2018bmi	TRUE	reported	prtrr0	2	TRUE	5e-6	NA	NA	TRUE	BMI	30124842	FALSE	690495	NA	NA	Tau	28247064	FALSE	3146	NA	NA
rs2791653	G	A	G	A	-0.0141	-0.001017	0.7577	0.77479	FALSE	FALSE	FALSE	l0q19v	1	11129848	0.006489	-0.156727	0.8754	Deming2017tau	TRUE	reported	NA	NA	NA	NA	NA	NA	NA	1	11129848	0.0019	-7.42105	1.3e-13	Yengo2018bmi	TRUE	reported	prtrr0	2	TRUE	5e-6	NA	NA	TRUE	BMI	30124842	FALSE	690495	NA	NA	Tau	28247064	FALSE	3146	NA	NA
rs2820311	G	A	G	A	0.0235	0.00963	0.3369	0.337818	FALSE	FALSE	FALSE	l0q19v	1	201841476	0.006045	1.5930521091811414	0.1113	Deming2017tau	TRUE	reported	NA	NA	NA	NA	NA	NA	NA	1	201841476	0.0018	13.0556	4.0999999999999993e-38	Yengo2018bmi	TRUE	reported	prtrr0	2	TRUE	5e-6	NA	NA	TRUE	BMI	30124842	FALSE	690495	NA	NA	Tau	28247064	FALSE	3146	NA	NA
rs2832283	A	G	A	G	0.0115	-7.713e-5	0.2208	0.267429	FALSE	FALSE	FALSE	l0q19v	21	30690558	0.007423999999999999	-0.01038927801724138	0.9917	Deming2017tau	TRUE	reported	NA	NA	NA	NA	NA	NA	NA	21	30690558	0.002	5.75	5.8e-9	Yengo2018bmi	TRUE	reported	prtrr0	2	TRUE	5e-6	NA	NA	TRUE	BMI	30124842	FALSE	690495	NA	NA	Tau	28247064	FALSE	3146	NA	NA
rs28350	G	A	G	A	-0.0177	0.00376	0.807	0.838166	FALSE	FALSE	FALSE	l0q19v	3	42418446	0.007861	0.478311	0.6325	Deming2017tau	TRUE	reported	NA	NA	NA	NA	NA	NA	NA	3	42418446	0.0022	-8.04545	3.5e-15	Yengo2018bmi	TRUE	reported	prtrr0	2	TRUE	5e-6	NA	NA	TRUE	BMI	30124842	FALSE	690495	NA	NA	Tau	28247064	FALSE	3146	NA	NA
rs2836964	C	T	C	T	-0.011	-0.004548	0.3576	0.302694	FALSE	FALSE	FALSE	l0q19v	21	40631006	0.005889	-0.7722873153336729	0.4401	Deming2017tau	TRUE	reported	NA	NA	NA	NA	NA	NA	NA	21	40631006	0.0018	-6.11111	1.3e-9	Yengo2018bmi	TRUE	reported	prtrr0	2	TRUE	5e-6	NA	NA	TRUE	BMI	30124842	FALSE	690495	NA	NA	Tau	28247064	FALSE	3146	NA	NA
rs2841427	C	T	C	T	-0.0096	0.01226	0.7002	0.719441	FALSE	FALSE	FALSE	l0q19v	1	213385065	0.006169	1.98736	0.04702	Deming2017tau	TRUE	reported	NA	NA	NA	NA	NA	NA	NA	1	213385065	0.0019	-5.05263	4.7e-7	Yengo2018bmi	TRUE	reported	prtrr0	2	TRUE	5e-6	NA	NA	TRUE	BMI	30124842	FALSE	690495	NA	NA	Tau	28247064	FALSE	3146	NA	NA
rs284224	T	A	T	A	-0.0093	-0.002661	0.5446	0.51741	FALSE	TRUE	TRUE	l0q19v	1	82366866	0.005614	-0.473994	0.6355	Deming2017tau	TRUE	reported	NA	NA	NA	NA	NA	NA	NA	1	82366866	0.0017	-5.47059	6.3e-8	Yengo2018bmi	TRUE	reported	prtrr0	2	FALSE	5e-6	NA	NA	NA	BMI	30124842	FALSE	690495	NA	NA	Tau	28247064	FALSE	3146	NA	NA
rs2851487	G	C	G	C	-0.0089	3.073e-4	0.6687	0.644967	FALSE	TRUE	FALSE	l0q19v	7	69150849	0.006117	0.050237	0.9599	Deming2017tau	TRUE	reported	NA	NA	NA	NA	NA	NA	NA	7	69150849	0.0018	-4.94444	9.6e-7	Yengo2018bmi	TRUE	reported	prtrr0	2	TRUE	5e-6	NA	NA	TRUE	BMI	30124842	FALSE	690495	NA	NA	Tau	28247064	FALSE	3146	NA	NA
rs285817	T	C	T	C	-0.0129	0.003013	0.8725	0.883206	FALSE	FALSE	FALSE	l0q19v	8	106107106	0.008827	0.341339	0.7328	Deming2017tau	TRUE	reported	NA	NA	NA	NA	NA	NA	NA	8	106107106	0.0026	-4.961538461538462	4.7e-7	Yengo2018bmi	TRUE	reported	prtrr0	2	TRUE	5e-6	NA	NA	TRUE	BMI	30124842	FALSE	690495	NA	NA	Tau	28247064	FALSE	3146	NA	NA
rs2861683	C	A	C	A	-0.0144	0.007148999999999999	0.407	0.416455	FALSE	FALSE	FALSE	l0q19v	2	67836507	0.0057090000000000005	1.2522333158171306	0.2106	Deming2017tau	TRUE	reported	NA	NA	NA	NA	NA	NA	NA	2	67836507	0.0017	-8.47059	1.3e-16	Yengo2018bmi	TRUE	reported	prtrr0	2	TRUE	5e-6	NA	NA	TRUE	BMI	30124842	FALSE	690495	NA	NA	Tau	28247064	FALSE	3146	NA	NA
rs2862024	C	T	C	T	-0.0097	-1.828e-4	0.6476	0.642495	FALSE	FALSE	FALSE	l0q19v	2	80456138	0.005922	-0.030868	0.9754	Deming2017tau	TRUE	reported	NA	NA	NA	NA	NA	NA	NA	2	80456138	0.0018	-5.38889	6e-8	Yengo2018bmi	TRUE	reported	prtrr0	2	TRUE	5e-6	NA	NA	TRUE	BMI	30124842	FALSE	690495	NA	NA	Tau	28247064	FALSE	3146	NA	NA
rs287104	A	G	A	G	0.0115	-0.001661	0.6604	0.647818	FALSE	FALSE	FALSE	l0q19v	19	34290995	0.0059310000000000005	-0.280054	0.7795	Deming2017tau	TRUE	reported	NA	NA	NA	NA	NA	NA	NA	19	34290995	0.0017	6.764705882352941	4.4e-11	Yengo2018bmi	TRUE	reported	prtrr0	2	TRUE	5e-6	NA	NA	TRUE	BMI	30124842	FALSE	690495	NA	NA	Tau	28247064	FALSE	3146	NA	NA
rs2875762	C	G	C	G	0.0139	-9.083e-4	0.2473	0.164729	FALSE	TRUE	FALSE	l0q19v	6	124925032	0.006973999999999999	-0.1302408947519358	0.8964	Deming2017tau	TRUE	reported	NA	NA	NA	NA	NA	NA	NA	6	124925032	0.002	6.949999999999999	1.1999999999999999e-11	Yengo2018bmi	TRUE	reported	prtrr0	2	TRUE	5e-6	NA	NA	TRUE	BMI	30124842	FALSE	690495	NA	NA	Tau	28247064	FALSE	3146	NA	NA
rs2885415	A	G	A	G	-0.0158	-8.807999999999999e-4	0.2531	0.223675	FALSE	FALSE	FALSE	l0q19v	16	395396	0.006579000000000001	-0.13388052895576832	0.8935	Deming2017tau	TRUE	reported	NA	NA	NA	NA	NA	NA	NA	16	395396	0.002	-7.9	1.4e-15	Yengo2018bmi	TRUE	reported	prtrr0	2	TRUE	5e-6	NA	NA	TRUE	BMI	30124842	FALSE	690495	NA	NA	Tau	28247064	FALSE	3146	NA	NA
rs2889529	G	A	G	A	0.0082	8.931000000000001e-4	0.4237	0.416265	FALSE	FALSE	FALSE	l0q19v	17	76896568	0.005822	0.15340089316386124	0.8781	Deming2017tau	TRUE	reported	TRUE	rs2889529	rs9302886	G	A	G	A	17	76897475	0.0017	4.82353	2.6e-6	Yengo2018bmi	TRUE	reported	prtrr0	2	TRUE	5e-6	NA	NA	TRUE	BMI	30124842	FALSE	690495	NA	NA	Tau	28247064	FALSE	3146	NA	NA
rs2903971	G	T	G	T	-0.0145	0.004311	0.1797	0.174773	FALSE	FALSE	FALSE	l0q19v	3	116935744	0.007092	0.6078680203045684	0.5434	Deming2017tau	TRUE	reported	NA	NA	NA	NA	NA	NA	NA	3	116935744	0.0023	-6.30435	1.5e-10	Yengo2018bmi	TRUE	reported	prtrr0	2	TRUE	5e-6	NA	NA	TRUE	BMI	30124842	FALSE	690495	NA	NA	Tau	28247064	FALSE	3146	NA	NA
rs2907948	A	G	A	G	-0.0141	-0.009156999999999998	0.2427	0.191401	FALSE	FALSE	FALSE	l0q19v	7	150638484	0.006702	-1.3663085646075797	0.172	Deming2017tau	TRUE	reported	NA	NA	NA	NA	NA	NA	NA	7	150638484	0.0019	-7.421052631578947	1.3e-13	Yengo2018bmi	TRUE	reported	prtrr0	2	TRUE	5e-6	NA	NA	TRUE	BMI	30124842	FALSE	690495	NA	NA	Tau	28247064	FALSE	3146	NA	NA
rs2931434	T	C	T	C	-0.0104	0.006423999999999999	0.3168	0.308658	FALSE	FALSE	FALSE	l0q19v	5	73159098	0.005988	1.0728122912491649	0.2835	Deming2017tau	TRUE	reported	NA	NA	NA	NA	NA	NA	NA	5	73159098	0.0018	-5.777777777777778	1.4e-8	Yengo2018bmi	TRUE	reported	prtrr0	2	TRUE	5e-6	NA	NA	TRUE	BMI	30124842	FALSE	690495	NA	NA	Tau	28247064	FALSE	3146	NA	NA
rs294704	T	G	T	G	-0.0113	-0.002034	0.7239	0.72881	FALSE	FALSE	FALSE	l0q19v	5	152519088	0.006384	-0.318609	0.7501	Deming2017tau	TRUE	reported	NA	NA	NA	NA	NA	NA	NA	5	152519088	0.0019	-5.947368421052631	4e-9	Yengo2018bmi	TRUE	reported	prtrr0	2	TRUE	5e-6	NA	NA	TRUE	BMI	30124842	FALSE	690495	NA	NA	Tau	28247064	FALSE	3146	NA	NA
rs29857	G	A	G	A	0.0116	-0.01214	0.8542	0.840792	FALSE	FALSE	FALSE	l0q19v	5	141796191	0.008369	1.450591468514757	0.1468	Deming2017tau	TRUE	reported	TRUE	rs29857	rs253440	A	G	T	G	5	141807036	0.0025	4.64	2.4e-6	Yengo2018bmi	TRUE	reported	prtrr0	2	TRUE	5e-6	NA	NA	TRUE	BMI	30124842	FALSE	690495	NA	NA	Tau	28247064	FALSE	3146	NA	NA
rs3007105	T	C	T	C	0.0142	-0.001336	0.4697	0.463273	FALSE	FALSE	FALSE	l0q19v	14	47367616	0.005788000000000001	-0.23082239115411193	0.8174	Deming2017tau	TRUE	reported	NA	NA	NA	NA	NA	NA	NA	14	47367616	0.0017	8.352941176470589	1.1e-17	Yengo2018bmi	TRUE	reported	prtrr0	2	TRUE	5e-6	NA	NA	TRUE	BMI	30124842	FALSE	690495	NA	NA	Tau	28247064	FALSE	3146	NA	NA
rs3099254	G	A	G	A	0.012	-0.01406	0.8058	0.764866	FALSE	FALSE	FALSE	l0q19v	6	166593711	0.00704	-1.99716	0.04591	Deming2017tau	TRUE	reported	NA	NA	NA	NA	NA	NA	NA	6	166593711	0.0022	5.45455	5.5e-8	Yengo2018bmi	TRUE	reported	prtrr0	2	TRUE	5e-6	NA	NA	TRUE	BMI	30124842	FALSE	690495	NA	NA	Tau	28247064	FALSE	3146	NA	NA
rs326889	C	T	C	T	0.0129	0.007599	0.6072	0.637158	FALSE	FALSE	FALSE	l0q19v	4	112713436	0.005761	1.31904	0.1872	Deming2017tau	TRUE	reported	NA	NA	NA	NA	NA	NA	NA	4	112713436	0.0018	7.16667	2.4e-13	Yengo2018bmi	TRUE	reported	prtrr0	2	TRUE	5e-6	NA	NA	TRUE	BMI	30124842	FALSE	690495	NA	NA	Tau	28247064	FALSE	3146	NA	NA
rs329651	T	G	T	G	0.0164	0.01131	0.8055	0.88198	FALSE	FALSE	FALSE	l0q19v	11	133767622	0.00777	1.4556	0.1455	Deming2017tau	TRUE	reported	NA	NA	NA	NA	NA	NA	NA	11	133767622	0.0021	7.809523809523811	9e-15	Yengo2018bmi	TRUE	reported	prtrr0	2	TRUE	5e-6	NA	NA	TRUE	BMI	30124842	FALSE	690495	NA	NA	Tau	28247064	FALSE	3146	NA	NA
rs331966	C	A	C	A	0.0112	4.62e-4	0.3792	0.374047	FALSE	FALSE	FALSE	l0q19v	4	143675717	0.005734	0.08057202650854552	0.9358	Deming2017tau	TRUE	reported	NA	NA	NA	NA	NA	NA	NA	4	143675717	0.0018	6.22222	3.2000000000000003e-10	Yengo2018bmi	TRUE	reported	prtrr0	2	TRUE	5e-6	NA	NA	TRUE	BMI	30124842	FALSE	690495	NA	NA	Tau	28247064	FALSE	3146	NA	NA
rs33838	A	G	A	G	-0.0091	-0.006095000000000001	0.3571	0.356571	FALSE	FALSE	FALSE	l0q19v	19	34009732	0.005908	-1.031651997291808	0.3023	Deming2017tau	TRUE	reported	NA	NA	NA	NA	NA	NA	NA	19	34009732	0.0019	-4.7894736842105265	7.7e-7	Yengo2018bmi	TRUE	reported	prtrr0	2	TRUE	5e-6	NA	NA	TRUE	BMI	30124842	FALSE	690495	NA	NA	Tau	28247064	FALSE	3146	NA	NA
rs339991	G	A	G	A	0.0124	0.008082	0.5631	0.580445	FALSE	FALSE	FALSE	l0q19v	15	60913637	0.0057399999999999994	1.40801	0.1592	Deming2017tau	TRUE	reported	NA	NA	NA	NA	NA	NA	NA	15	60913637	0.0018	6.88889	1.2e-12	Yengo2018bmi	TRUE	reported	prtrr0	2	TRUE	5e-6	NA	NA	TRUE	BMI	30124842	FALSE	690495	NA	NA	Tau	28247064	FALSE	3146	NA	NA
rs349088	A	C	A	C	-0.0128	-8.441000000000001e-4	0.4976	0.537818	FALSE	FALSE	FALSE	l0q19v	11	84814393	0.005628	-0.14998223169864963	0.8808	Deming2017tau	TRUE	reported	NA	NA	NA	NA	NA	NA	NA	11	84814393	0.0017	-7.529411764705883	1.8000000000000002e-13	Yengo2018bmi	TRUE	reported	prtrr0	2	TRUE	5e-6	NA	NA	TRUE	BMI	30124842	FALSE	690495	NA	NA	Tau	28247064	FALSE	3146	NA	NA
rs355777	C	G	C	G	0.0153	0.007428	0.4106	0.423427	FALSE	TRUE	TRUE	l0q19v	3	154034950	0.005713	1.3001925433222474	0.1937	Deming2017tau	TRUE	reported	NA	NA	NA	NA	NA	NA	NA	3	154034950	0.0017	9	1.3999999999999999e-18	Yengo2018bmi	TRUE	reported	prtrr0	2	FALSE	5e-6	NA	NA	NA	BMI	30124842	FALSE	690495	NA	NA	Tau	28247064	FALSE	3146	NA	NA
rs3731695	C	T	C	T	0.0116	0.01084	0.5582	0.515789	FALSE	FALSE	FALSE	l0q19v	2	203820275	0.005618	1.92951	0.05371	Deming2017tau	TRUE	reported	NA	NA	NA	NA	NA	NA	NA	2	203820275	0.0016	7.25	7.900000000000001e-13	Yengo2018bmi	TRUE	reported	prtrr0	2	TRUE	5e-6	NA	NA	TRUE	BMI	30124842	FALSE	690495	NA	NA	Tau	28247064	FALSE	3146	NA	NA
rs3732084	C	T	C	T	0.0107	-0.006454	0.6139	0.569586	FALSE	FALSE	FALSE	l0q19v	2	207174316	0.0057729999999999995	-1.11796	0.2637	Deming2017tau	TRUE	reported	NA	NA	NA	NA	NA	NA	NA	2	207174316	0.0018	5.94444	1.1e-9	Yengo2018bmi	TRUE	reported	prtrr0	2	TRUE	5e-6	NA	NA	TRUE	BMI	30124842	FALSE	690495	NA	NA	Tau	28247064	FALSE	3146	NA	NA
rs3736485	G	A	G	A	-0.0134	0.01351	0.5443	0.634664	FALSE	FALSE	FALSE	l0q19v	15	51748610	0.006047	2.23417	0.02553	Deming2017tau	TRUE	reported	NA	NA	NA	NA	NA	NA	NA	15	51748610	0.0016	-8.375	2.5e-16	Yengo2018bmi	TRUE	reported	prtrr0	2	TRUE	5e-6	NA	NA	TRUE	BMI	30124842	FALSE	690495	NA	NA	Tau	28247064	FALSE	3146	NA	NA
rs3749897	T	C	T	C	0.0122	2.751e-5	0.4172	0.446859	FALSE	FALSE	FALSE	l0q19v	6	42532102	0.005751	0.0047835159102764735	0.9962	Deming2017tau	TRUE	reported	NA	NA	NA	NA	NA	NA	NA	6	42532102	0.0018	6.777777777777779	8.4e-12	Yengo2018bmi	TRUE	reported	prtrr0	2	TRUE	5e-6	NA	NA	TRUE	BMI	30124842	FALSE	690495	NA	NA	Tau	28247064	FALSE	3146	NA	NA
rs3754963	T	A	T	A	-0.0123	-0.009523	0.2574	0.309802	FALSE	TRUE	FALSE	l0q19v	2	166185707	0.006554000000000001	-1.4530057979859625	0.1463	Deming2017tau	TRUE	reported	NA	NA	NA	NA	NA	NA	NA	2	166185707	0.002	-6.15	3.3e-10	Yengo2018bmi	TRUE	reported	prtrr0	2	TRUE	5e-6	NA	NA	TRUE	BMI	30124842	FALSE	690495	NA	NA	Tau	28247064	FALSE	3146	NA	NA
rs3764835	A	G	A	G	-0.0141	0.005273	0.1528	0.182874	FALSE	FALSE	FALSE	l0q19v	2	159519368	0.008548	0.6168694431445952	0.5373	Deming2017tau	TRUE	reported	NA	NA	NA	NA	NA	NA	NA	2	159519368	0.0024	-5.875	3.1e-9	Yengo2018bmi	TRUE	reported	prtrr0	2	TRUE	5e-6	NA	NA	TRUE	BMI	30124842	FALSE	690495	NA	NA	Tau	28247064	FALSE	3146	NA	NA
rs3772062	C	T	C	T	0.0094	0.009038	0.7423	0.704521	FALSE	FALSE	FALSE	l0q19v	2	43017045	0.006566	1.37648	0.1688	Deming2017tau	TRUE	reported	NA	NA	NA	NA	NA	NA	NA	2	43017045	0.002	4.7	1.5e-6	Yengo2018bmi	TRUE	reported	prtrr0	2	TRUE	5e-6	NA	NA	TRUE	BMI	30124842	FALSE	690495	NA	NA	Tau	28247064	FALSE	3146	NA	NA
rs3800229	T	G	T	G	0.0175	-0.011	0.7123	0.660124	FALSE	FALSE	FALSE	l0q19v	6	108996963	0.006233	-1.7648	0.07772000000000001	Deming2017tau	TRUE	reported	NA	NA	NA	NA	NA	NA	NA	6	108996963	0.0018	9.722222222222223	1.4e-22	Yengo2018bmi	TRUE	reported	prtrr0	2	TRUE	5e-6	NA	NA	TRUE	BMI	30124842	FALSE	690495	NA	NA	Tau	28247064	FALSE	3146	NA	NA
rs3800637	C	T	C	T	0.0115	-0.008631999999999999	0.336	0.32619	FALSE	FALSE	FALSE	l0q19v	7	137403432	0.006265	-1.3778132482043095	0.1684	Deming2017tau	TRUE	reported	NA	NA	NA	NA	NA	NA	NA	7	137403432	0.0018	6.38889	5.1e-10	Yengo2018bmi	TRUE	reported	prtrr0	2	TRUE	5e-6	NA	NA	TRUE	BMI	30124842	FALSE	690495	NA	NA	Tau	28247064	FALSE	3146	NA	NA
rs3803286	G	A	G	A	-0.0181	5.839e-5	0.6569	0.670026	FALSE	FALSE	FALSE	l0q19v	14	103246470	0.005954999999999999	0.00980521	0.9922	Deming2017tau	TRUE	reported	NA	NA	NA	NA	NA	NA	NA	14	103246470	0.0018	-10.0556	4.0999999999999997e-23	Yengo2018bmi	TRUE	reported	prtrr0	2	TRUE	5e-6	NA	NA	TRUE	BMI	30124842	FALSE	690495	NA	NA	Tau	28247064	FALSE	3146	NA	NA
rs3806572	A	G	A	G	-0.0145	-0.005453	0.2788	0.25608	FALSE	FALSE	FALSE	l0q19v	2	55238677	0.00627	-0.8696969696969697	0.3845	Deming2017tau	TRUE	reported	NA	NA	NA	NA	NA	NA	NA	2	55238677	0.0019	-7.631578947368421	1.5999999999999998e-14	Yengo2018bmi	TRUE	reported	prtrr0	2	TRUE	5e-6	NA	NA	TRUE	BMI	30124842	FALSE	690495	NA	NA	Tau	28247064	FALSE	3146	NA	NA
rs3807645	A	G	A	G	-0.0166	0.01242	0.221	0.20956	FALSE	FALSE	FALSE	l0q19v	7	77830091	0.00687	1.8078602620087336	0.07082999999999999	Deming2017tau	TRUE	reported	NA	NA	NA	NA	NA	NA	NA	7	77830091	0.0021	-7.904761904761905	2.4e-15	Yengo2018bmi	TRUE	reported	prtrr0	2	TRUE	5e-6	NA	NA	TRUE	BMI	30124842	FALSE	690495	NA	NA	Tau	28247064	FALSE	3146	NA	NA
rs380857	A	C	A	C	-0.0151	-0.02341	0.8878	0.877231	FALSE	FALSE	FALSE	l0q19v	9	101491066	0.009448999999999999	-2.47751	0.01329	Deming2017tau	TRUE	reported	NA	NA	NA	NA	NA	NA	NA	9	101491066	0.0027	-5.592592592592593	3.6e-8	Yengo2018bmi	TRUE	reported	prtrr0	2	TRUE	5e-6	NA	NA	TRUE	BMI	30124842	FALSE	690495	NA	NA	Tau	28247064	FALSE	3146	NA	NA
rs3814883	T	C	T	C	0.0232	-0.001616	0.4764	0.468463	FALSE	FALSE	FALSE	l0q19v	16	29982484	0.005789	-0.279150112281914	0.7801	Deming2017tau	TRUE	reported	TRUE	rs3814883	rs12445982	T	C	A	G	16	29994922	0.0017	13.647058823529411	1.1e-40	Yengo2018bmi	TRUE	reported	prtrr0	2	TRUE	5e-6	NA	NA	TRUE	BMI	30124842	FALSE	690495	NA	NA	Tau	28247064	FALSE	3146	NA	NA
rs3829849	T	C	T	C	0.0098	0.003928	0.3589	0.324393	FALSE	FALSE	FALSE	l0q19v	9	129390800	0.005847	0.6717975029929879	0.5018	Deming2017tau	TRUE	reported	NA	NA	NA	NA	NA	NA	NA	9	129390800	0.0017	5.764705882352941	5.9e-9	Yengo2018bmi	TRUE	reported	prtrr0	2	TRUE	5e-6	NA	NA	TRUE	BMI	30124842	FALSE	690495	NA	NA	Tau	28247064	FALSE	3146	NA	NA
rs38314	A	G	A	G	-0.012	6.227e-4	0.4912	0.437227	FALSE	FALSE	FALSE	l0q19v	7	70048785	0.0057079999999999995	0.10909250175192713	0.9131	Deming2017tau	TRUE	reported	TRUE	rs38314	rs254927	A	G	C	T	7	70067315	0.0017	-7.058823529411765	4.7000000000000006e-12	Yengo2018bmi	TRUE	reported	prtrr0	2	TRUE	5e-6	NA	NA	TRUE	BMI	30124842	FALSE	690495	NA	NA	Tau	28247064	FALSE	3146	NA	NA
rs3844598	G	A	G	A	0.0095	0.002355	0.521	0.590959	FALSE	FALSE	FALSE	l0q19v	5	140992235	0.005588	0.421439	0.6735	Deming2017tau	TRUE	reported	NA	NA	NA	NA	NA	NA	NA	5	140992235	0.0017	5.58824	3.7999999999999996e-8	Yengo2018bmi	TRUE	reported	prtrr0	2	TRUE	5e-6	NA	NA	TRUE	BMI	30124842	FALSE	690495	NA	NA	Tau	28247064	FALSE	3146	NA	NA
rs3902951	G	T	G	T	0.0134	0.01026	0.2455	0.313606	FALSE	FALSE	FALSE	l0q19v	14	69789755	0.00725	1.4151724137931034	0.157	Deming2017tau	TRUE	reported	NA	NA	NA	NA	NA	NA	NA	14	69789755	0.002	6.7	7e-12	Yengo2018bmi	TRUE	reported	prtrr0	2	TRUE	5e-6	NA	NA	TRUE	BMI	30124842	FALSE	690495	NA	NA	Tau	28247064	FALSE	3146	NA	NA
rs3904244	A	T	A	T	0.0155	0.004461	0.1377	0.150618	FALSE	TRUE	FALSE	l0q19v	10	27361527	0.008172	0.5458883994126285	0.5852	Deming2017tau	TRUE	reported	NA	NA	NA	NA	NA	NA	NA	10	27361527	0.0025	6.2	4.2999999999999996e-10	Yengo2018bmi	TRUE	reported	prtrr0	2	TRUE	5e-6	NA	NA	TRUE	BMI	30124842	FALSE	690495	NA	NA	Tau	28247064	FALSE	3146	NA	NA
rs391300	C	T	C	T	-0.0119	-1.582e-4	0.6275	0.631818	FALSE	FALSE	FALSE	l0q19v	17	2216258	0.00585	-0.0270427	0.9784	Deming2017tau	TRUE	reported	NA	NA	NA	NA	NA	NA	NA	17	2216258	0.0017	-7	3.1e-12	Yengo2018bmi	TRUE	reported	prtrr0	2	TRUE	5e-6	NA	NA	TRUE	BMI	30124842	FALSE	690495	NA	NA	Tau	28247064	FALSE	3146	NA	NA
rs3913590	C	T	C	T	-0.0087	0.006665000000000001	0.3887	0.390506	FALSE	FALSE	FALSE	l0q19v	3	2410412	0.005699	1.1695034216529216	0.2423	Deming2017tau	TRUE	reported	NA	NA	NA	NA	NA	NA	NA	3	2410412	0.0018	-4.83333	1.1e-6	Yengo2018bmi	TRUE	reported	prtrr0	2	TRUE	5e-6	NA	NA	TRUE	BMI	30124842	FALSE	690495	NA	NA	Tau	28247064	FALSE	3146	NA	NA
rs3977755	T	C	T	C	-0.0135	-0.01571	0.2804	0.224579	FALSE	FALSE	FALSE	l0q19v	10	104420210	0.006337	-2.4790910525485246	0.0132	Deming2017tau	TRUE	reported	NA	NA	NA	NA	NA	NA	NA	10	104420210	0.0019	-7.105263157894737	5.9e-13	Yengo2018bmi	TRUE	reported	prtrr0	2	TRUE	5e-6	NA	NA	TRUE	BMI	30124842	FALSE	690495	NA	NA	Tau	28247064	FALSE	3146	NA	NA
rs40067	A	G	A	G	-0.0266	0.006523	0.1713	0.168782	FALSE	FALSE	FALSE	l0q19v	5	107439012	0.007287	0.8951557568272266	0.3708	Deming2017tau	TRUE	reported	NA	NA	NA	NA	NA	NA	NA	5	107439012	0.0023	-11.565217391304348	7.1e-30	Yengo2018bmi	TRUE	reported	prtrr0	2	TRUE	5e-6	NA	NA	TRUE	BMI	30124842	FALSE	690495	NA	NA	Tau	28247064	FALSE	3146	NA	NA
rs4012234	G	T	G	T	0.0141	0.01065	0.5924	0.601056	FALSE	FALSE	FALSE	l0q19v	20	32553047	0.0057929999999999995	1.83843	0.066	Deming2017tau	TRUE	reported	NA	NA	NA	NA	NA	NA	NA	20	32553047	0.0018	7.83333	9.900000000000001e-16	Yengo2018bmi	TRUE	reported	prtrr0	2	TRUE	5e-6	NA	NA	TRUE	BMI	30124842	FALSE	690495	NA	NA	Tau	28247064	FALSE	3146	NA	NA
rs4040747	G	T	G	T	0.012	4.4699999999999997e-4	0.1313	0.124637	FALSE	FALSE	FALSE	l0q19v	1	154326279	0.0081	0.055185185185185184	0.956	Deming2017tau	TRUE	reported	NA	NA	NA	NA	NA	NA	NA	1	154326279	0.0025	4.8	2.3e-6	Yengo2018bmi	TRUE	reported	prtrr0	2	TRUE	5e-6	NA	NA	TRUE	BMI	30124842	FALSE	690495	NA	NA	Tau	28247064	FALSE	3146	NA	NA
rs4072917	A	G	A	G	0.0115	0.001598	0.4694	0.447731	FALSE	FALSE	FALSE	l0q19v	8	143300279	0.006069	0.26330532212885155	0.7924	Deming2017tau	TRUE	reported	NA	NA	NA	NA	NA	NA	NA	8	143300279	0.0018	6.388888888888889	6.9e-11	Yengo2018bmi	TRUE	reported	prtrr0	2	TRUE	5e-6	NA	NA	TRUE	BMI	30124842	FALSE	690495	NA	NA	Tau	28247064	FALSE	3146	NA	NA
rs4077949	G	A	G	A	-0.0095	-0.007390000000000001	0.2283	0.218489	FALSE	FALSE	FALSE	l0q19v	2	192799136	0.006867	-1.0761613513907093	0.282	Deming2017tau	TRUE	reported	NA	NA	NA	NA	NA	NA	NA	2	192799136	0.0021	-4.52381	3.9e-6	Yengo2018bmi	TRUE	reported	prtrr0	2	TRUE	5e-6	NA	NA	TRUE	BMI	30124842	FALSE	690495	NA	NA	Tau	28247064	FALSE	3146	NA	NA
rs4148155	G	A	G	A	-0.0188	-0.01073	0.1127	0.0923913	FALSE	FALSE	FALSE	l0q19v	4	89054667	0.008849	-1.212566391682676	0.2256	Deming2017tau	TRUE	reported	NA	NA	NA	NA	NA	NA	NA	4	89054667	0.0026	-7.23077	5e-13	Yengo2018bmi	TRUE	reported	prtrr0	2	TRUE	5e-6	NA	NA	TRUE	BMI	30124842	FALSE	690495	NA	NA	Tau	28247064	FALSE	3146	NA	NA
rs4148866	T	C	T	C	0.0098	-0.012980000000000002	0.4068	0.393209	FALSE	FALSE	FALSE	l0q19v	12	123425575	0.006219	-2.087152275285416	0.0369	Deming2017tau	TRUE	reported	NA	NA	NA	NA	NA	NA	NA	12	123425575	0.0018	5.444444444444445	4e-8	Yengo2018bmi	TRUE	reported	prtrr0	2	TRUE	5e-6	NA	NA	TRUE	BMI	30124842	FALSE	690495	NA	NA	Tau	28247064	FALSE	3146	NA	NA
rs4151664	T	C	T	C	0.02	-0.02355	0.05847	0.0497458	FALSE	FALSE	FALSE	l0q19v	6	31920873	0.012190000000000001	-1.9319114027891713	0.05334	Deming2017tau	TRUE	reported	NA	NA	NA	NA	NA	NA	NA	6	31920873	0.0035	5.714285714285714	1.4e-8	Yengo2018bmi	TRUE	reported	prtrr0	2	TRUE	5e-6	NA	NA	TRUE	BMI	30124842	FALSE	690495	NA	NA	Tau	28247064	FALSE	3146	NA	NA
rs4237643	G	T	G	T	-0.0223	-0.001255	0.6938	0.747171	FALSE	FALSE	FALSE	l0q19v	11	43648368	0.0061909999999999995	-0.202714	0.8393	Deming2017tau	TRUE	reported	NA	NA	NA	NA	NA	NA	NA	11	43648368	0.0019	-11.7368	4.2999999999999996e-33	Yengo2018bmi	TRUE	reported	prtrr0	2	TRUE	5e-6	NA	NA	TRUE	BMI	30124842	FALSE	690495	NA	NA	Tau	28247064	FALSE	3146	NA	NA
rs427943	C	A	C	A	0.017	0.005485	0.5669	0.571247	FALSE	FALSE	FALSE	l0q19v	21	46570896	0.006051	0.906462	0.3648	Deming2017tau	TRUE	reported	NA	NA	NA	NA	NA	NA	NA	21	46570896	0.0017	10	7.3e-23	Yengo2018bmi	TRUE	reported	prtrr0	2	TRUE	5e-6	NA	NA	TRUE	BMI	30124842	FALSE	690495	NA	NA	Tau	28247064	FALSE	3146	NA	NA
rs4286488	A	G	A	G	0.0108	0.005151	0.7529	0.727108	FALSE	FALSE	FALSE	l0q19v	4	94440026	0.006622	0.777862	0.4367	Deming2017tau	TRUE	reported	NA	NA	NA	NA	NA	NA	NA	4	94440026	0.002	5.4	1.3e-7	Yengo2018bmi	TRUE	reported	prtrr0	2	TRUE	5e-6	NA	NA	TRUE	BMI	30124842	FALSE	690495	NA	NA	Tau	28247064	FALSE	3146	NA	NA
rs429343	G	A	G	A	-0.015	-8.378e-4	0.5813	0.553226	FALSE	FALSE	FALSE	l0q19v	2	147903382	0.005795000000000001	-0.144573	0.8851	Deming2017tau	TRUE	reported	NA	NA	NA	NA	NA	NA	NA	2	147903382	0.0017	-8.82353	6.800000000000001e-18	Yengo2018bmi	TRUE	reported	prtrr0	2	TRUE	5e-6	NA	NA	TRUE	BMI	30124842	FALSE	690495	NA	NA	Tau	28247064	FALSE	3146	NA	NA
rs4299971	G	A	G	A	0.0083	0.0041600000000000005	0.3991	0.387191	FALSE	FALSE	FALSE	l0q19v	8	105338752	0.005693999999999999	0.7305936073059363	0.4651	Deming2017tau	TRUE	reported	NA	NA	NA	NA	NA	NA	NA	8	105338752	0.0018	4.61111	2.7000000000000004e-6	Yengo2018bmi	TRUE	reported	prtrr0	2	TRUE	5e-6	NA	NA	TRUE	BMI	30124842	FALSE	690495	NA	NA	Tau	28247064	FALSE	3146	NA	NA
rs4307239	G	A	G	A	0.0115	0.0037310000000000004	0.4578	0.533975	FALSE	FALSE	FALSE	l0q19v	7	24360190	0.005673	-0.6576767142605324	0.5107	Deming2017tau	TRUE	reported	TRUE	rs4307239	rs6950954	A	G	T	C	7	24354300	0.0017	6.76471	3.9e-11	Yengo2018bmi	TRUE	reported	prtrr0	2	TRUE	5e-6	NA	NA	TRUE	BMI	30124842	FALSE	690495	NA	NA	Tau	28247064	FALSE	3146	NA	NA
rs4308812	G	A	G	A	-0.0093	0.00907	0.5606	0.572777	FALSE	FALSE	FALSE	l0q19v	9	124613278	0.005739	1.58041	0.1141	Deming2017tau	TRUE	reported	NA	NA	NA	NA	NA	NA	NA	9	124613278	0.0019	-4.89474	9.2e-7	Yengo2018bmi	TRUE	reported	prtrr0	2	TRUE	5e-6	NA	NA	TRUE	BMI	30124842	FALSE	690495	NA	NA	Tau	28247064	FALSE	3146	NA	NA
rs4349008	A	G	A	G	0.0205	0.009974	0.06484	0.0431003	FALSE	FALSE	FALSE	l0q19v	13	105803056	0.01123	0.8881567230632235	0.3744	Deming2017tau	TRUE	reported	NA	NA	NA	NA	NA	NA	NA	13	105803056	0.0039	5.256410256410257	1.3e-7	Yengo2018bmi	TRUE	reported	prtrr0	2	TRUE	5e-6	NA	NA	TRUE	BMI	30124842	FALSE	690495	NA	NA	Tau	28247064	FALSE	3146	NA	NA
rs4358081	C	A	C	A	0.0097	0.0013310000000000002	0.4631	0.456871	FALSE	FALSE	FALSE	l0q19v	2	29100642	0.0057	0.23350877192982458	0.8154	Deming2017tau	TRUE	reported	NA	NA	NA	NA	NA	NA	NA	2	29100642	0.0017	5.70588	1.5e-8	Yengo2018bmi	TRUE	reported	prtrr0	2	TRUE	5e-6	NA	NA	TRUE	BMI	30124842	FALSE	690495	NA	NA	Tau	28247064	FALSE	3146	NA	NA
rs4368165	T	C	T	C	0.0124	0.01191	0.8338	0.785844	FALSE	FALSE	FALSE	l0q19v	16	20190635	0.007234999999999999	1.64616	0.09978	Deming2017tau	TRUE	reported	NA	NA	NA	NA	NA	NA	NA	16	20190635	0.0024	5.166666666666667	1.8e-7	Yengo2018bmi	TRUE	reported	prtrr0	2	TRUE	5e-6	NA	NA	TRUE	BMI	30124842	FALSE	690495	NA	NA	Tau	28247064	FALSE	3146	NA	NA
rs4414033	A	G	A	G	0.0129	-0.003067	0.627	0.632787	FALSE	FALSE	FALSE	l0q19v	1	156406853	0.006188	-0.495637	0.6202	Deming2017tau	TRUE	reported	NA	NA	NA	NA	NA	NA	NA	1	156406853	0.0018	7.166666666666667	1.3999999999999999e-12	Yengo2018bmi	TRUE	reported	prtrr0	2	TRUE	5e-6	NA	NA	TRUE	BMI	30124842	FALSE	690495	NA	NA	Tau	28247064	FALSE	3146	NA	NA
rs4430672	C	T	C	T	-0.0127	0.006972	0.8004	0.800146	FALSE	FALSE	FALSE	l0q19v	14	63094407	0.0071909999999999995	0.969545	0.3324	Deming2017tau	TRUE	reported	NA	NA	NA	NA	NA	NA	NA	14	63094407	0.0022	-5.77273	3.9e-9	Yengo2018bmi	TRUE	reported	prtrr0	2	TRUE	5e-6	NA	NA	TRUE	BMI	30124842	FALSE	690495	NA	NA	Tau	28247064	FALSE	3146	NA	NA
rs4446462	A	G	A	G	-0.0123	0.005985	0.1315	0.114561	FALSE	FALSE	FALSE	l0q19v	5	2292741	0.008218000000000001	0.7282793867120952	0.4665	Deming2017tau	TRUE	reported	NA	NA	NA	NA	NA	NA	NA	5	2292741	0.0025	-4.92	9.7e-7	Yengo2018bmi	TRUE	reported	prtrr0	2	TRUE	5e-6	NA	NA	TRUE	BMI	30124842	FALSE	690495	NA	NA	Tau	28247064	FALSE	3146	NA	NA
rs4482463	A	C	A	C	-0.0331	-0.01375	0.9213	0.943235	FALSE	FALSE	FALSE	l0q19v	2	205375909	0.01065	-1.29108	0.1968	Deming2017tau	TRUE	reported	NA	NA	NA	NA	NA	NA	NA	2	205375909	0.0033	-10.03030303030303	2.8000000000000003e-23	Yengo2018bmi	TRUE	reported	prtrr0	2	TRUE	5e-6	NA	NA	TRUE	BMI	30124842	FALSE	690495	NA	NA	Tau	28247064	FALSE	3146	NA	NA
rs4500930	T	C	T	C	0.0156	0.01039	0.3461	0.307314	FALSE	FALSE	FALSE	l0q19v	2	228985505	0.005915	1.7565511411665258	0.07896	Deming2017tau	TRUE	reported	NA	NA	NA	NA	NA	NA	NA	2	228985505	0.0018	8.666666666666666	6.5e-18	Yengo2018bmi	TRUE	reported	prtrr0	2	TRUE	5e-6	NA	NA	TRUE	BMI	30124842	FALSE	690495	NA	NA	Tau	28247064	FALSE	3146	NA	NA
rs4516268	A	C	A	C	-0.0217	0.011359999999999999	0.1925	0.195273	FALSE	FALSE	FALSE	l0q19v	17	1846831	0.007320999999999999	1.5517005873514547	0.1208	Deming2017tau	TRUE	reported	NA	NA	NA	NA	NA	NA	NA	17	1846831	0.0021	-10.333333333333334	5.2e-25	Yengo2018bmi	TRUE	reported	prtrr0	2	TRUE	5e-6	NA	NA	TRUE	BMI	30124842	FALSE	690495	NA	NA	Tau	28247064	FALSE	3146	NA	NA
rs4517716	G	C	G	C	0.011	0.007653	0.2032	0.202938	FALSE	TRUE	FALSE	l0q19v	14	83013876	0.007086	1.080016934801016	0.2802	Deming2017tau	TRUE	reported	NA	NA	NA	NA	NA	NA	NA	14	83013876	0.0021	5.2381	1e-7	Yengo2018bmi	TRUE	reported	prtrr0	2	TRUE	5e-6	NA	NA	TRUE	BMI	30124842	FALSE	690495	NA	NA	Tau	28247064	FALSE	3146	NA	NA
rs4518345	A	G	A	G	-0.0117	0.005517	0.2842	0.2739	FALSE	FALSE	FALSE	l0q19v	5	27185904	0.00635	0.8688188976377953	0.3851	Deming2017tau	TRUE	reported	NA	NA	NA	NA	NA	NA	NA	5	27185904	0.0019	-6.157894736842105	1e-9	Yengo2018bmi	TRUE	reported	prtrr0	2	TRUE	5e-6	NA	NA	TRUE	BMI	30124842	FALSE	690495	NA	NA	Tau	28247064	FALSE	3146	NA	NA
rs4524456	A	G	A	G	-0.0086	-0.005967	0.5237	0.548122	FALSE	FALSE	FALSE	l0q19v	4	6492739	0.006069	-0.983193	0.3257	Deming2017tau	TRUE	reported	NA	NA	NA	NA	NA	NA	NA	4	6492739	0.0017	-5.058823529411765	6e-7	Yengo2018bmi	TRUE	reported	prtrr0	2	TRUE	5e-6	NA	NA	TRUE	BMI	30124842	FALSE	690495	NA	NA	Tau	28247064	FALSE	3146	NA	NA
rs4556997	A	C	A	C	0.0197	-0.002874	0.1349	0.121278	FALSE	FALSE	FALSE	l0q19v	2	100814858	0.007965999999999999	-0.3607833291488828	0.7182	Deming2017tau	TRUE	reported	NA	NA	NA	NA	NA	NA	NA	2	100814858	0.0024	8.208333333333334	6.9e-17	Yengo2018bmi	TRUE	reported	prtrr0	2	TRUE	5e-6	NA	NA	TRUE	BMI	30124842	FALSE	690495	NA	NA	Tau	28247064	FALSE	3146	NA	NA
rs4569989	A	G	A	G	-0.0125	-0.002352	0.1224	0.134151	FALSE	FALSE	FALSE	l0q19v	6	129408902	0.009007	-0.2611302320417453	0.794	Deming2017tau	TRUE	reported	NA	NA	NA	NA	NA	NA	NA	6	129408902	0.0027	-4.62962962962963	3.2e-6	Yengo2018bmi	TRUE	reported	prtrr0	2	TRUE	5e-6	NA	NA	TRUE	BMI	30124842	FALSE	690495	NA	NA	Tau	28247064	FALSE	3146	NA	NA
rs4589691	G	C	G	C	0.0141	-0.008073	0.1579	0.138325	FALSE	TRUE	FALSE	l0q19v	2	144051398	0.007587999999999999	-1.0639167105956775	0.2874	Deming2017tau	TRUE	reported	NA	NA	NA	NA	NA	NA	NA	2	144051398	0.0024	5.875	4.7e-9	Yengo2018bmi	TRUE	reported	prtrr0	2	TRUE	5e-6	NA	NA	TRUE	BMI	30124842	FALSE	690495	NA	NA	Tau	28247064	FALSE	3146	NA	NA
rs4595452	G	T	G	T	0.0092	-0.008361	0.2595	0.285193	FALSE	FALSE	FALSE	l0q19v	10	55919064	0.00644	-1.2982919254658385	0.1943	Deming2017tau	TRUE	reported	NA	NA	NA	NA	NA	NA	NA	10	55919064	0.0019	4.84211	2.4e-6	Yengo2018bmi	TRUE	reported	prtrr0	2	TRUE	5e-6	NA	NA	TRUE	BMI	30124842	FALSE	690495	NA	NA	Tau	28247064	FALSE	3146	NA	NA
rs4639527	G	A	G	A	0.0172	-0.002869	0.3012	0.313297	FALSE	FALSE	FALSE	l0q19v	2	403448	0.006267	-0.4577947981490346	0.6471	Deming2017tau	TRUE	reported	TRUE	rs4639527	rs62117024	G	A	C	A	2	416815	0.0019	9.05263	3.3e-20	Yengo2018bmi	TRUE	reported	prtrr0	2	TRUE	5e-6	NA	NA	TRUE	BMI	30124842	FALSE	690495	NA	NA	Tau	28247064	FALSE	3146	NA	NA
rs4653017	T	C	T	C	0.0122	0.002056	0.6818	0.656602	FALSE	FALSE	FALSE	l0q19v	1	33776728	0.006171	0.333171	0.7390000000000001	Deming2017tau	TRUE	reported	NA	NA	NA	NA	NA	NA	NA	1	33776728	0.0018	6.777777777777779	4.5e-11	Yengo2018bmi	TRUE	reported	prtrr0	2	TRUE	5e-6	NA	NA	TRUE	BMI	30124842	FALSE	690495	NA	NA	Tau	28247064	FALSE	3146	NA	NA
rs4660443	T	C	T	C	0.0164	-0.007459	0.2218	0.224601	FALSE	FALSE	FALSE	l0q19v	1	39591779	0.006881999999999999	-1.0838419064225517	0.2786	Deming2017tau	TRUE	reported	NA	NA	NA	NA	NA	NA	NA	1	39591779	0.0021	7.809523809523811	6.8e-15	Yengo2018bmi	TRUE	reported	prtrr0	2	TRUE	5e-6	NA	NA	TRUE	BMI	30124842	FALSE	690495	NA	NA	Tau	28247064	FALSE	3146	NA	NA
rs4671328	G	T	G	T	-0.0219	-0.00569	0.5533	0.587761	FALSE	FALSE	FALSE	l0q19v	2	58935282	0.005682	-1.00141	0.3167	Deming2017tau	TRUE	reported	NA	NA	NA	NA	NA	NA	NA	2	58935282	0.0017	-12.8824	2.2e-36	Yengo2018bmi	TRUE	reported	prtrr0	2	TRUE	5e-6	NA	NA	TRUE	BMI	30124842	FALSE	690495	NA	NA	Tau	28247064	FALSE	3146	NA	NA
rs4680174	C	T	C	T	-0.0082	-3.6280000000000004e-4	0.3928	0.407785	FALSE	FALSE	FALSE	l0q19v	3	155122855	0.005797999999999999	-0.06257330113832357	0.9501	Deming2017tau	TRUE	reported	NA	NA	NA	NA	NA	NA	NA	3	155122855	0.0018	-4.55556	3.5000000000000004e-6	Yengo2018bmi	TRUE	reported	prtrr0	2	TRUE	5e-6	NA	NA	TRUE	BMI	30124842	FALSE	690495	NA	NA	Tau	28247064	FALSE	3146	NA	NA
rs4700780	T	C	T	C	0.0088	-0.01209	0.2892	0.292137	FALSE	FALSE	FALSE	l0q19v	5	178503640	0.006167	-1.9604345711042648	0.05003	Deming2017tau	TRUE	reported	NA	NA	NA	NA	NA	NA	NA	5	178503640	0.0019	4.631578947368421	3.2e-6	Yengo2018bmi	TRUE	reported	prtrr0	2	TRUE	5e-6	NA	NA	TRUE	BMI	30124842	FALSE	690495	NA	NA	Tau	28247064	FALSE	3146	NA	NA
rs4713436	T	C	T	C	-0.0133	-0.005817	0.1731	0.194656	FALSE	FALSE	FALSE	l0q19v	6	31084639	0.007137	-0.8150483396385035	0.4151	Deming2017tau	TRUE	reported	NA	NA	NA	NA	NA	NA	NA	6	31084639	0.0024	-5.541666666666667	1.8e-8	Yengo2018bmi	TRUE	reported	prtrr0	2	TRUE	5e-6	NA	NA	TRUE	BMI	30124842	FALSE	690495	NA	NA	Tau	28247064	FALSE	3146	NA	NA
rs4716300	G	C	G	C	-0.0088	0.009092	0.2859	0.305535	FALSE	TRUE	FALSE	l0q19v	6	18691677	0.006273	1.449386258568468	0.1473	Deming2017tau	TRUE	reported	NA	NA	NA	NA	NA	NA	NA	6	18691677	0.0019	-4.63158	4.6e-6	Yengo2018bmi	TRUE	reported	prtrr0	2	TRUE	5e-6	NA	NA	TRUE	BMI	30124842	FALSE	690495	NA	NA	Tau	28247064	FALSE	3146	NA	NA
rs4722398	T	C	T	C	0.0158	-0.002897	0.1336	0.116068	FALSE	FALSE	FALSE	l0q19v	7	3125220	0.00854	-0.3392271662763466	0.7345	Deming2017tau	TRUE	reported	NA	NA	NA	NA	NA	NA	NA	7	3125220	0.0025	6.32	3.6000000000000005e-10	Yengo2018bmi	TRUE	reported	prtrr0	2	TRUE	5e-6	NA	NA	TRUE	BMI	30124842	FALSE	690495	NA	NA	Tau	28247064	FALSE	3146	NA	NA
rs4733037	T	C	T	C	0.0095	0.0033909999999999995	0.3376	0.32126	FALSE	FALSE	FALSE	l0q19v	8	27093495	0.005815	0.5831470335339638	0.5599	Deming2017tau	TRUE	reported	NA	NA	NA	NA	NA	NA	NA	8	27093495	0.0018	5.277777777777778	2.3e-7	Yengo2018bmi	TRUE	reported	prtrr0	2	TRUE	5e-6	NA	NA	TRUE	BMI	30124842	FALSE	690495	NA	NA	Tau	28247064	FALSE	3146	NA	NA
rs4740619	C	T	C	T	-0.0186	-8.051e-4	0.4521	0.430959	FALSE	FALSE	FALSE	l0q19v	9	15634326	0.005607	-0.14358837167825933	0.8858	Deming2017tau	TRUE	reported	NA	NA	NA	NA	NA	NA	NA	9	15634326	0.0016	-11.625	2.3e-30	Yengo2018bmi	TRUE	reported	prtrr0	2	TRUE	5e-6	NA	NA	TRUE	BMI	30124842	FALSE	690495	NA	NA	Tau	28247064	FALSE	3146	NA	NA
rs4757144	A	G	A	G	0.0169	0.003732	0.5878	0.529283	FALSE	FALSE	FALSE	l0q19v	11	13331226	0.005733	0.650968	0.5151	Deming2017tau	TRUE	reported	NA	NA	NA	NA	NA	NA	NA	11	13331226	0.0018	9.388888888888888	5.6e-22	Yengo2018bmi	TRUE	reported	prtrr0	2	TRUE	5e-6	NA	NA	TRUE	BMI	30124842	FALSE	690495	NA	NA	Tau	28247064	FALSE	3146	NA	NA
rs4783830	A	G	A	G	-0.0105	0.008983	0.3074	0.295198	FALSE	FALSE	FALSE	l0q19v	16	54255346	0.006128	1.4658942558746737	0.1428	Deming2017tau	TRUE	reported	NA	NA	NA	NA	NA	NA	NA	16	54255346	0.0019	-5.526315789473685	2.4e-8	Yengo2018bmi	TRUE	reported	prtrr0	2	TRUE	5e-6	NA	NA	TRUE	BMI	30124842	FALSE	690495	NA	NA	Tau	28247064	FALSE	3146	NA	NA
rs4786903	G	A	G	A	0.0125	0.002814	0.7368	0.756084	FALSE	FALSE	FALSE	l0q19v	16	6701400	0.006418999999999999	0.438386	0.6612	Deming2017tau	TRUE	reported	TRUE	rs4786903	rs10083803	G	A	C	T	16	6697104	0.002	6.25	3.5000000000000003e-10	Yengo2018bmi	TRUE	reported	prtrr0	2	TRUE	5e-6	NA	NA	TRUE	BMI	30124842	FALSE	690495	NA	NA	Tau	28247064	FALSE	3146	NA	NA
rs4800191	C	G	C	G	0.0103	0.001628	0.6369	0.624137	FALSE	TRUE	FALSE	l0q19v	18	22461398	0.00633	0.25718800000000003	0.797	Deming2017tau	TRUE	reported	NA	NA	NA	NA	NA	NA	NA	18	22461398	0.0017	6.058823529411765	2.5e-9	Yengo2018bmi	TRUE	reported	prtrr0	2	TRUE	5e-6	NA	NA	TRUE	BMI	30124842	FALSE	690495	NA	NA	Tau	28247064	FALSE	3146	NA	NA
rs4800756	A	G	A	G	-0.0091	-0.001164	0.6486	0.669575	FALSE	FALSE	FALSE	l0q19v	18	24247450	0.005985	-0.194486	0.8459	Deming2017tau	TRUE	reported	NA	NA	NA	NA	NA	NA	NA	18	24247450	0.0018	-5.055555555555556	4.4e-7	Yengo2018bmi	TRUE	reported	prtrr0	2	TRUE	5e-6	NA	NA	TRUE	BMI	30124842	FALSE	690495	NA	NA	Tau	28247064	FALSE	3146	NA	NA
rs4801117	A	C	A	C	0.0104	-0.01084	0.3676	0.388828	FALSE	FALSE	FALSE	l0q19v	18	52628923	0.005783	-1.874459623033028	0.06106	Deming2017tau	TRUE	reported	NA	NA	NA	NA	NA	NA	NA	18	52628923	0.0018	5.777777777777778	4.6e-9	Yengo2018bmi	TRUE	reported	prtrr0	2	TRUE	5e-6	NA	NA	TRUE	BMI	30124842	FALSE	690495	NA	NA	Tau	28247064	FALSE	3146	NA	NA
rs4818225	G	A	G	A	0.0117	-0.004269	0.6606	0.615273	FALSE	FALSE	FALSE	l0q19v	21	42629895	0.006318	-0.675689	0.4993	Deming2017tau	TRUE	reported	NA	NA	NA	NA	NA	NA	NA	21	42629895	0.0018	6.5	2.3e-10	Yengo2018bmi	TRUE	reported	prtrr0	2	TRUE	5e-6	NA	NA	TRUE	BMI	30124842	FALSE	690495	NA	NA	Tau	28247064	FALSE	3146	NA	NA
rs4820408	G	T	G	T	-0.0151	-0.007177	0.592	0.608972	FALSE	FALSE	FALSE	l0q19v	22	40604945	0.005808	-1.23571	0.2167	Deming2017tau	TRUE	reported	NA	NA	NA	NA	NA	NA	NA	22	40604945	0.0017	-8.88235	2.1e-19	Yengo2018bmi	TRUE	reported	prtrr0	2	TRUE	5e-6	NA	NA	TRUE	BMI	30124842	FALSE	690495	NA	NA	Tau	28247064	FALSE	3146	NA	NA
rs4840159	T	C	T	C	-0.0091	0.005112	0.5068	0.476407	FALSE	FALSE	FALSE	l0q19v	6	101330188	0.0056159999999999995	0.910256	0.3628	Deming2017tau	TRUE	reported	NA	NA	NA	NA	NA	NA	NA	6	101330188	0.0017	-5.352941176470589	1.2e-7	Yengo2018bmi	TRUE	reported	prtrr0	2	TRUE	5e-6	NA	NA	TRUE	BMI	30124842	FALSE	690495	NA	NA	Tau	28247064	FALSE	3146	NA	NA
rs4851029	G	T	G	T	0.0121	-0.008176	0.5247	0.515614	FALSE	FALSE	FALSE	l0q19v	2	104159785	0.005684000000000001	-1.43842	0.1504	Deming2017tau	TRUE	reported	NA	NA	NA	NA	NA	NA	NA	2	104159785	0.0017	7.11765	1.6999999999999998e-12	Yengo2018bmi	TRUE	reported	prtrr0	2	TRUE	5e-6	NA	NA	TRUE	BMI	30124842	FALSE	690495	NA	NA	Tau	28247064	FALSE	3146	NA	NA
rs4858193	C	T	C	T	-0.0129	-0.006769	0.2779	0.290516	FALSE	FALSE	FALSE	l0q19v	3	20441050	0.006579000000000001	-1.028879768961848	0.3036	Deming2017tau	TRUE	reported	NA	NA	NA	NA	NA	NA	NA	3	20441050	0.0019	-6.78947	1.6e-11	Yengo2018bmi	TRUE	reported	prtrr0	2	TRUE	5e-6	NA	NA	TRUE	BMI	30124842	FALSE	690495	NA	NA	Tau	28247064	FALSE	3146	NA	NA
rs4864201	C	T	C	T	-0.0141	0.00314	0.6469	0.654209	FALSE	FALSE	FALSE	l0q19v	4	130731284	0.005901	0.532113	0.5948	Deming2017tau	TRUE	reported	NA	NA	NA	NA	NA	NA	NA	4	130731284	0.0017	-8.29412	1.5e-16	Yengo2018bmi	TRUE	reported	prtrr0	2	TRUE	5e-6	NA	NA	TRUE	BMI	30124842	FALSE	690495	NA	NA	Tau	28247064	FALSE	3146	NA	NA
rs4880341	T	C	T	C	-0.0118	-0.005712	0.5606	0.549818	FALSE	FALSE	FALSE	l0q19v	10	133992689	0.005779	-0.988406	0.3231	Deming2017tau	TRUE	reported	NA	NA	NA	NA	NA	NA	NA	10	133992689	0.0017	-6.9411764705882355	1.1e-11	Yengo2018bmi	TRUE	reported	prtrr0	2	TRUE	5e-6	NA	NA	TRUE	BMI	30124842	FALSE	690495	NA	NA	Tau	28247064	FALSE	3146	NA	NA
rs4906908	G	T	G	T	0.0103	0.0018780000000000001	0.5253	0.502181	FALSE	FALSE	FALSE	l0q19v	15	27040082	0.0058	0.3237931034482759	0.7461	Deming2017tau	TRUE	reported	NA	NA	NA	NA	NA	NA	NA	15	27040082	0.0017	6.05882	2.5e-9	Yengo2018bmi	TRUE	reported	prtrr0	2	TRUE	5e-6	NA	NA	TRUE	BMI	30124842	FALSE	690495	NA	NA	Tau	28247064	FALSE	3146	NA	NA
rs491711	C	A	C	A	-0.0115	0.005542	0.316	0.311115	FALSE	FALSE	FALSE	l0q19v	11	28742220	0.006138	0.9028999674160965	0.3666	Deming2017tau	TRUE	reported	NA	NA	NA	NA	NA	NA	NA	11	28742220	0.0019	-6.05263	1.1e-9	Yengo2018bmi	TRUE	reported	prtrr0	2	TRUE	5e-6	NA	NA	TRUE	BMI	30124842	FALSE	690495	NA	NA	Tau	28247064	FALSE	3146	NA	NA
rs4929923	C	T	C	T	0.0181	0.005545	0.6376	0.629495	FALSE	FALSE	FALSE	l0q19v	11	8642218	0.005771	0.960839	0.3366	Deming2017tau	TRUE	reported	TRUE	rs4929923	rs7950166	C	T	T	C	11	8639200	0.0017	10.6471	7.2e-27	Yengo2018bmi	TRUE	reported	prtrr0	2	TRUE	5e-6	NA	NA	TRUE	BMI	30124842	FALSE	690495	NA	NA	Tau	28247064	FALSE	3146	NA	NA
rs4936175	C	T	C	T	0.0122	-0.001161	0.4445	0.405966	FALSE	FALSE	FALSE	l0q19v	11	132641959	0.005684000000000001	-0.20425756509500348	0.8381	Deming2017tau	TRUE	reported	NA	NA	NA	NA	NA	NA	NA	11	132641959	0.0017	7.17647	1.3999999999999999e-12	Yengo2018bmi	TRUE	reported	prtrr0	2	TRUE	5e-6	NA	NA	TRUE	BMI	30124842	FALSE	690495	NA	NA	Tau	28247064	FALSE	3146	NA	NA
rs4952843	G	A	G	A	-0.0131	-0.001558	0.3807	0.394555	FALSE	FALSE	FALSE	l0q19v	2	46957845	0.0058460000000000005	-0.26650701334245636	0.7899	Deming2017tau	TRUE	reported	NA	NA	NA	NA	NA	NA	NA	2	46957845	0.0018	-7.27778	6.8e-14	Yengo2018bmi	TRUE	reported	prtrr0	2	TRUE	5e-6	NA	NA	TRUE	BMI	30124842	FALSE	690495	NA	NA	Tau	28247064	FALSE	3146	NA	NA
rs4954638	C	A	C	A	-0.0118	6.902999999999999e-4	0.2492	0.291379	FALSE	FALSE	FALSE	l0q19v	2	137435455	0.006431	0.1073394495412844	0.9145	Deming2017tau	TRUE	reported	NA	NA	NA	NA	NA	NA	NA	2	137435455	0.002	-5.9	2.9e-9	Yengo2018bmi	TRUE	reported	prtrr0	2	TRUE	5e-6	NA	NA	TRUE	BMI	30124842	FALSE	690495	NA	NA	Tau	28247064	FALSE	3146	NA	NA
rs4968656	G	A	G	A	0.0116	-0.005514	0.3216	0.345666	FALSE	FALSE	FALSE	l0q19v	17	61616959	0.006028	-0.9147312541473125	0.3604	Deming2017tau	TRUE	reported	NA	NA	NA	NA	NA	NA	NA	17	61616959	0.0019	6.10526	8.199999999999999e-10	Yengo2018bmi	TRUE	reported	prtrr0	2	TRUE	5e-6	NA	NA	TRUE	BMI	30124842	FALSE	690495	NA	NA	Tau	28247064	FALSE	3146	NA	NA
rs4981693	A	G	A	G	0.0206	-2.594e-5	0.771	0.728048	FALSE	FALSE	FALSE	l0q19v	14	29680331	0.0065959999999999994	-0.00393269	0.9969	Deming2017tau	TRUE	reported	NA	NA	NA	NA	NA	NA	NA	14	29680331	0.002	10.3	6.9e-24	Yengo2018bmi	TRUE	reported	prtrr0	2	TRUE	5e-6	NA	NA	TRUE	BMI	30124842	FALSE	690495	NA	NA	Tau	28247064	FALSE	3146	NA	NA
rs4986044	T	C	T	C	-0.0164	-0.0017010000000000003	0.4687	0.501639	FALSE	FALSE	FALSE	l0q19v	17	21261560	0.005613	-0.30304649919828974	0.7619	Deming2017tau	TRUE	reported	NA	NA	NA	NA	NA	NA	NA	17	21261560	0.0016	-10.25	3.3e-23	Yengo2018bmi	TRUE	reported	prtrr0	2	TRUE	5e-6	NA	NA	TRUE	BMI	30124842	FALSE	690495	NA	NA	Tau	28247064	FALSE	3146	NA	NA
rs520378	T	C	T	C	-0.0091	0.006381	0.3133	0.335881	FALSE	FALSE	FALSE	l0q19v	6	165654776	0.0060810000000000005	1.0493339911198816	0.2941	Deming2017tau	TRUE	reported	NA	NA	NA	NA	NA	NA	NA	6	165654776	0.0018	-5.055555555555556	8.5e-7	Yengo2018bmi	TRUE	reported	prtrr0	2	TRUE	5e-6	NA	NA	TRUE	BMI	30124842	FALSE	690495	NA	NA	Tau	28247064	FALSE	3146	NA	NA
rs538579	C	G	C	G	0.0137	0.0026620000000000003	0.3228	0.320167	FALSE	TRUE	FALSE	l0q19v	3	62711674	0.006033	0.4412398475053871	0.6591	Deming2017tau	TRUE	reported	NA	NA	NA	NA	NA	NA	NA	3	62711674	0.0019	7.2105263157894735	1.3e-13	Yengo2018bmi	TRUE	reported	prtrr0	2	TRUE	5e-6	NA	NA	TRUE	BMI	30124842	FALSE	690495	NA	NA	Tau	28247064	FALSE	3146	NA	NA
rs543874	G	A	G	A	0.0475	-0.008922	0.1952	0.162196	FALSE	FALSE	FALSE	l0q19v	1	177889480	0.0071790000000000005	-1.2427914751358127	0.2141	Deming2017tau	TRUE	reported	NA	NA	NA	NA	NA	NA	NA	1	177889480	0.002	23.75	1.1999999999999998e-122	Yengo2018bmi	TRUE	reported	prtrr0	2	TRUE	5e-6	NA	NA	TRUE	BMI	30124842	FALSE	690495	NA	NA	Tau	28247064	FALSE	3146	NA	NA
rs559231	T	G	T	G	0.0135	0.005921	0.3956	0.380874	FALSE	FALSE	FALSE	l0q19v	18	39649550	0.00588	1.0069727891156464	0.314	Deming2017tau	TRUE	reported	TRUE	rs559231	rs587686	T	G	C	A	18	39644247	0.0018	7.5	2.4e-14	Yengo2018bmi	TRUE	reported	prtrr0	2	TRUE	5e-6	NA	NA	TRUE	BMI	30124842	FALSE	690495	NA	NA	Tau	28247064	FALSE	3146	NA	NA
rs577525	C	T	C	T	0.0166	0.008699	0.5676	0.531988	FALSE	FALSE	FALSE	l0q19v	10	99769388	0.005649	1.53992	0.1236	Deming2017tau	TRUE	reported	NA	NA	NA	NA	NA	NA	NA	10	99769388	0.0017	9.7647099999999991	9.699999999999999e-22	Yengo2018bmi	TRUE	reported	prtrr0	2	TRUE	5e-6	NA	NA	TRUE	BMI	30124842	FALSE	690495	NA	NA	Tau	28247064	FALSE	3146	NA	NA
rs592483	T	C	T	C	-0.0147	6.794e-4	0.5716	0.519651	FALSE	FALSE	FALSE	l0q19v	11	69442963	0.005668	0.119866	0.9046	Deming2017tau	TRUE	reported	TRUE	rs592483	rs1982774	T	C	G	A	11	69445173	0.0017	-8.647058823529411	2e-18	Yengo2018bmi	TRUE	reported	prtrr0	2	TRUE	5e-6	NA	NA	TRUE	BMI	30124842	FALSE	690495	NA	NA	Tau	28247064	FALSE	3146	NA	NA
rs6011457	A	T	A	T	-0.0116	-0.008992	0.4975	0.457169	FALSE	TRUE	TRUE	l0q19v	20	61530915	0.005761	-1.56084	0.1187	Deming2017tau	TRUE	reported	NA	NA	NA	NA	NA	NA	NA	20	61530915	0.0017	-6.823529411764706	2.7e-11	Yengo2018bmi	TRUE	reported	prtrr0	2	FALSE	5e-6	NA	NA	NA	BMI	30124842	FALSE	690495	NA	NA	Tau	28247064	FALSE	3146	NA	NA
rs6031627	T	C	T	C	-0.0128	0.01042	0.1054	0.0766158	FALSE	FALSE	FALSE	l0q19v	20	43113930	0.009184000000000001	1.134581881533101	0.2564	Deming2017tau	TRUE	reported	NA	NA	NA	NA	NA	NA	NA	20	43113930	0.0027	-4.7407407407407405	3.1e-6	Yengo2018bmi	TRUE	reported	prtrr0	2	TRUE	5e-6	NA	NA	TRUE	BMI	30124842	FALSE	690495	NA	NA	Tau	28247064	FALSE	3146	NA	NA
rs6050446	G	A	G	A	0.0343	-0.004207	0.97001	0.972283	FALSE	FALSE	FALSE	l0q19v	20	25195509	0.01733	-0.242758	0.8082	Deming2017tau	TRUE	reported	NA	NA	NA	NA	NA	NA	NA	20	25195509	0.0047	7.29787	4.4e-13	Yengo2018bmi	TRUE	reported	prtrr0	2	TRUE	5e-6	NA	NA	TRUE	BMI	30124842	FALSE	690495	NA	NA	Tau	28247064	FALSE	3146	NA	NA
rs6067688	T	G	T	G	-0.0101	-0.008616	0.6859	0.671455	FALSE	FALSE	FALSE	l0q19v	20	49857211	0.006174	-1.39553	0.163	Deming2017tau	TRUE	reported	NA	NA	NA	NA	NA	NA	NA	20	49857211	0.0019	-5.315789473684211	7.4e-8	Yengo2018bmi	TRUE	reported	prtrr0	2	TRUE	5e-6	NA	NA	TRUE	BMI	30124842	FALSE	690495	NA	NA	Tau	28247064	FALSE	3146	NA	NA
rs6124883	C	T	C	T	0.0081	-0.01291	0.5695	0.566824	FALSE	FALSE	FALSE	l0q19v	20	45532122	0.005676	-2.27449	0.02302	Deming2017tau	TRUE	reported	NA	NA	NA	NA	NA	NA	NA	20	45532122	0.0018	4.5	4.2999999999999995e-6	Yengo2018bmi	TRUE	reported	prtrr0	2	TRUE	5e-6	NA	NA	TRUE	BMI	30124842	FALSE	690495	NA	NA	Tau	28247064	FALSE	3146	NA	NA
rs621042	A	C	A	C	-0.0107	0.008467	0.451	0.433624	FALSE	FALSE	FALSE	l0q19v	12	18789007	0.0057350000000000005	1.4763731473408892	0.1399	Deming2017tau	TRUE	reported	NA	NA	NA	NA	NA	NA	NA	12	18789007	0.0017	-6.294117647058823	6.3e-10	Yengo2018bmi	TRUE	reported	prtrr0	2	TRUE	5e-6	NA	NA	TRUE	BMI	30124842	FALSE	690495	NA	NA	Tau	28247064	FALSE	3146	NA	NA
rs6235	G	C	G	C	0.0175	-0.002471	0.2702	0.245824	FALSE	TRUE	FALSE	l0q19v	5	95728898	0.006462999999999999	-0.3823301872195575	0.7023	Deming2017tau	TRUE	reported	NA	NA	NA	NA	NA	NA	NA	5	95728898	0.0019	9.21053	1.5e-19	Yengo2018bmi	TRUE	reported	prtrr0	2	TRUE	5e-6	NA	NA	TRUE	BMI	30124842	FALSE	690495	NA	NA	Tau	28247064	FALSE	3146	NA	NA
rs6265	T	C	T	C	-0.0412	-0.002939	0.1951	0.16364	FALSE	FALSE	FALSE	l0q19v	11	27679916	0.007328	-0.40106441048034935	0.6884	Deming2017tau	TRUE	reported	NA	NA	NA	NA	NA	NA	NA	11	27679916	0.0021	-19.61904761904762	9.999999999999997e-87	Yengo2018bmi	TRUE	reported	prtrr0	2	TRUE	5e-6	NA	NA	TRUE	BMI	30124842	FALSE	690495	NA	NA	Tau	28247064	FALSE	3146	NA	NA
rs629443	G	T	G	T	-0.0116	0.006818	0.7499	0.745919	FALSE	FALSE	FALSE	l0q19v	13	76386075	0.006613	1.031	0.3026	Deming2017tau	TRUE	reported	NA	NA	NA	NA	NA	NA	NA	13	76386075	0.0019	-6.10526	1.4000000000000001e-9	Yengo2018bmi	TRUE	reported	prtrr0	2	TRUE	5e-6	NA	NA	TRUE	BMI	30124842	FALSE	690495	NA	NA	Tau	28247064	FALSE	3146	NA	NA
rs6448587	C	A	C	A	-0.0167	0.003988	0.1891	0.23794	FALSE	FALSE	FALSE	l0q19v	4	28561990	0.007005	0.5693076374018559	0.5692	Deming2017tau	TRUE	reported	NA	NA	NA	NA	NA	NA	NA	4	28561990	0.0023	-7.26087	2.3e-13	Yengo2018bmi	TRUE	reported	prtrr0	2	TRUE	5e-6	NA	NA	TRUE	BMI	30124842	FALSE	690495	NA	NA	Tau	28247064	FALSE	3146	NA	NA
rs645040	T	G	T	G	0.0171	0.008495	0.7762	0.820885	FALSE	FALSE	FALSE	l0q19v	3	135926622	0.0066170000000000005	1.28381	0.1993	Deming2017tau	TRUE	reported	NA	NA	NA	NA	NA	NA	NA	3	135926622	0.002	8.55	2.5e-18	Yengo2018bmi	TRUE	reported	prtrr0	2	TRUE	5e-6	NA	NA	TRUE	BMI	30124842	FALSE	690495	NA	NA	Tau	28247064	FALSE	3146	NA	NA
rs6461115	G	A	G	A	-0.0144	-0.003703	0.2285	0.280942	FALSE	FALSE	FALSE	l0q19v	7	2103668	0.006672	-0.555005995203837	0.579	Deming2017tau	TRUE	reported	NA	NA	NA	NA	NA	NA	NA	7	2103668	0.0019	-7.57895	1.2e-13	Yengo2018bmi	TRUE	reported	prtrr0	2	TRUE	5e-6	NA	NA	TRUE	BMI	30124842	FALSE	690495	NA	NA	Tau	28247064	FALSE	3146	NA	NA
rs6471941	A	G	A	G	0.0156	-0.0021219999999999998	0.1684	0.204677	FALSE	FALSE	FALSE	l0q19v	8	62117973	0.007470999999999999	-0.28403158881006557	0.7764	Deming2017tau	TRUE	reported	NA	NA	NA	NA	NA	NA	NA	8	62117973	0.0021	7.428571428571429	3.1e-13	Yengo2018bmi	TRUE	reported	prtrr0	2	TRUE	5e-6	NA	NA	TRUE	BMI	30124842	FALSE	690495	NA	NA	Tau	28247064	FALSE	3146	NA	NA
rs6487655	G	T	G	T	0.0085	-0.008345	0.3268	0.275521	FALSE	FALSE	FALSE	l0q19v	12	28207044	0.006683	-1.2486907077659735	0.2119	Deming2017tau	TRUE	reported	TRUE	rs6487655	rs4931723	G	T	C	T	12	28202810	0.0019	4.47368	4.9000000000000005e-6	Yengo2018bmi	TRUE	reported	prtrr0	2	TRUE	5e-6	NA	NA	TRUE	BMI	30124842	FALSE	690495	NA	NA	Tau	28247064	FALSE	3146	NA	NA
rs6496802	G	A	G	A	0.0093	-0.007203	0.4906	0.448471	FALSE	FALSE	FALSE	l0q19v	15	91984493	0.005704	-1.2627980364656382	0.2068	Deming2017tau	TRUE	reported	TRUE	rs6496802	rs6496806	G	A	G	A	15	91976838	0.0018	5.16667	1.7e-7	Yengo2018bmi	TRUE	reported	prtrr0	2	TRUE	5e-6	NA	NA	TRUE	BMI	30124842	FALSE	690495	NA	NA	Tau	28247064	FALSE	3146	NA	NA
rs6500208	A	G	A	G	0.014	0.0018780000000000001	0.2006	0.231734	FALSE	FALSE	FALSE	l0q19v	16	49011249	0.007219	0.260146834741654	0.7948	Deming2017tau	TRUE	reported	NA	NA	NA	NA	NA	NA	NA	16	49011249	0.002	7	4.1e-12	Yengo2018bmi	TRUE	reported	prtrr0	2	TRUE	5e-6	NA	NA	TRUE	BMI	30124842	FALSE	690495	NA	NA	Tau	28247064	FALSE	3146	NA	NA
rs6545714	A	G	A	G	-0.0191	0.003006	0.6139	0.614394	FALSE	FALSE	FALSE	l0q19v	2	59307725	0.005797999999999999	0.518455	0.6042	Deming2017tau	TRUE	reported	NA	NA	NA	NA	NA	NA	NA	2	59307725	0.0017	-11.235294117647058	9.1e-31	Yengo2018bmi	TRUE	reported	prtrr0	2	TRUE	5e-6	NA	NA	TRUE	BMI	30124842	FALSE	690495	NA	NA	Tau	28247064	FALSE	3146	NA	NA
rs6551278	C	T	C	T	0.0181	0.00987	0.8529	0.879404	FALSE	FALSE	FALSE	l0q19v	3	88199298	0.0077269999999999995	1.27734	0.2016	Deming2017tau	TRUE	reported	NA	NA	NA	NA	NA	NA	NA	3	88199298	0.0022	8.22727	7.200000000000001e-16	Yengo2018bmi	TRUE	reported	prtrr0	2	TRUE	5e-6	NA	NA	TRUE	BMI	30124842	FALSE	690495	NA	NA	Tau	28247064	FALSE	3146	NA	NA
rs6556301	T	G	T	G	-0.0111	-0.003409	0.3596	0.338986	FALSE	FALSE	FALSE	l0q19v	5	176527577	0.005884	-0.5793677770224337	0.5624	Deming2017tau	TRUE	reported	NA	NA	NA	NA	NA	NA	NA	5	176527577	0.0018	-6.166666666666667	4.0999999999999993e-10	Yengo2018bmi	TRUE	reported	prtrr0	2	TRUE	5e-6	NA	NA	TRUE	BMI	30124842	FALSE	690495	NA	NA	Tau	28247064	FALSE	3146	NA	NA
rs657452	G	A	G	A	-0.0188	-0.008278	0.6216	0.607195	FALSE	FALSE	FALSE	l0q19v	1	49589847	0.005827000000000001	-1.42063	0.1555	Deming2017tau	TRUE	reported	NA	NA	NA	NA	NA	NA	NA	1	49589847	0.0017	-11.0588	7.200000000000001e-29	Yengo2018bmi	TRUE	reported	prtrr0	2	TRUE	5e-6	NA	NA	TRUE	BMI	30124842	FALSE	690495	NA	NA	Tau	28247064	FALSE	3146	NA	NA
rs6587552	G	A	G	A	-0.0173	-7.263e-4	0.7591	0.728329	FALSE	FALSE	FALSE	l0q19v	1	151018861	0.006618000000000001	-0.109746	0.9126	Deming2017tau	TRUE	reported	NA	NA	NA	NA	NA	NA	NA	1	151018861	0.002	-8.65	1.6e-17	Yengo2018bmi	TRUE	reported	prtrr0	2	TRUE	5e-6	NA	NA	TRUE	BMI	30124842	FALSE	690495	NA	NA	Tau	28247064	FALSE	3146	NA	NA
rs6591407	A	C	A	C	-0.0118	-0.01289	0.1861	0.200473	FALSE	FALSE	FALSE	l0q19v	11	56914157	0.007234	-1.7818634227260162	0.07486	Deming2017tau	TRUE	reported	NA	NA	NA	NA	NA	NA	NA	11	56914157	0.0021	-5.6190476190476195	1.8999999999999998e-8	Yengo2018bmi	TRUE	reported	prtrr0	2	TRUE	5e-6	NA	NA	TRUE	BMI	30124842	FALSE	690495	NA	NA	Tau	28247064	FALSE	3146	NA	NA
rs6593688	G	A	G	A	0.0137	-0.003619	0.3733	0.341694	FALSE	FALSE	FALSE	l0q19v	1	96322205	0.005913	-0.6120412650093016	0.5406	Deming2017tau	TRUE	reported	NA	NA	NA	NA	NA	NA	NA	1	96322205	0.0018	7.61111	8.6e-15	Yengo2018bmi	TRUE	reported	prtrr0	2	TRUE	5e-6	NA	NA	TRUE	BMI	30124842	FALSE	690495	NA	NA	Tau	28247064	FALSE	3146	NA	NA
rs6595205	G	C	G	C	-0.0114	-0.004909	0.5305	0.5217860000000001	FALSE	TRUE	TRUE	l0q19v	5	119372533	0.00601	0.816805	0.4141	Deming2017tau	TRUE	reported	NA	NA	NA	NA	NA	NA	NA	5	119372533	0.0016	-7.125	2e-12	Yengo2018bmi	TRUE	reported	prtrr0	2	FALSE	5e-6	NA	NA	NA	BMI	30124842	FALSE	690495	NA	NA	Tau	28247064	FALSE	3146	NA	NA
rs663129	A	G	A	G	0.0545	-0.004336	0.2301	0.200109	FALSE	FALSE	FALSE	l0q19v	18	57838401	0.006698999999999999	-0.6472607851918197	0.5175	Deming2017tau	TRUE	reported	NA	NA	NA	NA	NA	NA	NA	18	57838401	0.0019	28.68421052631579	1.5999999999999992e-178	Yengo2018bmi	TRUE	reported	prtrr0	2	TRUE	5e-6	NA	NA	TRUE	BMI	30124842	FALSE	690495	NA	NA	Tau	28247064	FALSE	3146	NA	NA
rs6673081	C	T	C	T	-0.01	0.007467	0.5534	0.577716	FALSE	FALSE	FALSE	l0q19v	1	154989595	0.006151	1.21395	0.2248	Deming2017tau	TRUE	reported	NA	NA	NA	NA	NA	NA	NA	1	154989595	0.0018	-5.55556	1.8e-8	Yengo2018bmi	TRUE	reported	prtrr0	2	TRUE	5e-6	NA	NA	TRUE	BMI	30124842	FALSE	690495	NA	NA	Tau	28247064	FALSE	3146	NA	NA
rs6692586	G	A	G	A	-0.0192	3.352e-4	0.832	0.853307	FALSE	FALSE	FALSE	l0q19v	1	23299906	0.007486	0.0447769	0.9643	Deming2017tau	TRUE	reported	NA	NA	NA	NA	NA	NA	NA	1	23299906	0.0023	-8.34783	1.1000000000000001e-16	Yengo2018bmi	TRUE	reported	prtrr0	2	TRUE	5e-6	NA	NA	TRUE	BMI	30124842	FALSE	690495	NA	NA	Tau	28247064	FALSE	3146	NA	NA
rs6706802	G	A	G	A	0.0083	-0.003946	0.4112	0.467344	FALSE	FALSE	FALSE	l0q19v	2	227850776	0.005705	-0.6916739702015775	0.4892	Deming2017tau	TRUE	reported	NA	NA	NA	NA	NA	NA	NA	2	227850776	0.0017	4.88235	5.5e-7	Yengo2018bmi	TRUE	reported	prtrr0	2	TRUE	5e-6	NA	NA	TRUE	BMI	30124842	FALSE	690495	NA	NA	Tau	28247064	FALSE	3146	NA	NA
rs6712	C	G	C	G	0.0138	0.007576	0.1368	0.144283	FALSE	TRUE	FALSE	l0q19v	22	50637922	0.008157	0.9287728331494423	0.3531	Deming2017tau	TRUE	reported	NA	NA	NA	NA	NA	NA	NA	22	50637922	0.0025	5.52	4.4000000000000004e-8	Yengo2018bmi	TRUE	reported	prtrr0	2	TRUE	5e-6	NA	NA	TRUE	BMI	30124842	FALSE	690495	NA	NA	Tau	28247064	FALSE	3146	NA	NA
rs673364	G	A	G	A	-0.011	-0.001505	0.2221	0.2582	FALSE	FALSE	FALSE	l0q19v	18	2725268	0.00673	-0.2236255572065379	0.8231	Deming2017tau	TRUE	reported	NA	NA	NA	NA	NA	NA	NA	18	2725268	0.0021	-5.2381	1.5e-7	Yengo2018bmi	TRUE	reported	prtrr0	2	TRUE	5e-6	NA	NA	TRUE	BMI	30124842	FALSE	690495	NA	NA	Tau	28247064	FALSE	3146	NA	NA
rs6734537	C	T	C	T	0.0133	-9.062999999999999e-4	0.1971	0.171315	FALSE	FALSE	FALSE	l0q19v	2	207925963	0.006893000000000001	-0.13148121282460465	0.8954	Deming2017tau	TRUE	reported	NA	NA	NA	NA	NA	NA	NA	2	207925963	0.0022	6.04545	1e-9	Yengo2018bmi	TRUE	reported	prtrr0	2	TRUE	5e-6	NA	NA	TRUE	BMI	30124842	FALSE	690495	NA	NA	Tau	28247064	FALSE	3146	NA	NA
rs6764533	A	G	A	G	0.0116	0.001078	0.359	0.339571	FALSE	FALSE	FALSE	l0q19v	3	196088464	0.005918	0.18215613382899629	0.8555	Deming2017tau	TRUE	reported	NA	NA	NA	NA	NA	NA	NA	3	196088464	0.0018	6.444444444444444	1.3999999999999998e-10	Yengo2018bmi	TRUE	reported	prtrr0	2	TRUE	5e-6	NA	NA	TRUE	BMI	30124842	FALSE	690495	NA	NA	Tau	28247064	FALSE	3146	NA	NA
rs676749	A	T	A	T	-0.0104	0.001513	0.502	0.529807	FALSE	TRUE	TRUE	l0q19v	20	3017674	0.005816	0.260144	0.7948	Deming2017tau	TRUE	reported	TRUE	rs676749	rs561843	A	T	G	T	20	3026069	0.0017	-6.11764705882353	1.7000000000000001e-9	Yengo2018bmi	TRUE	reported	prtrr0	2	FALSE	5e-6	NA	NA	NA	BMI	30124842	FALSE	690495	NA	NA	Tau	28247064	FALSE	3146	NA	NA
rs6772756	G	A	G	A	-0.0104	0.007664	0.3372	0.31296	FALSE	FALSE	FALSE	l0q19v	3	182302476	0.006007	1.2758448476777093	0.2021	Deming2017tau	TRUE	reported	TRUE	rs6772756	rs1457568	G	A	C	T	3	182312152	0.0019	-5.47368	4e-8	Yengo2018bmi	TRUE	reported	prtrr0	2	TRUE	5e-6	NA	NA	TRUE	BMI	30124842	FALSE	690495	NA	NA	Tau	28247064	FALSE	3146	NA	NA
rs6781254	T	C	T	C	0.0112	-6.116e-4	0.3034	0.315634	FALSE	FALSE	FALSE	l0q19v	3	80649139	0.006306	-0.09698699651125912	0.9228	Deming2017tau	TRUE	reported	NA	NA	NA	NA	NA	NA	NA	3	80649139	0.0018	6.222222222222222	4.900000000000001e-10	Yengo2018bmi	TRUE	reported	prtrr0	2	TRUE	5e-6	NA	NA	TRUE	BMI	30124842	FALSE	690495	NA	NA	Tau	28247064	FALSE	3146	NA	NA
rs6792696	A	G	A	G	0.0104	0.010490000000000001	0.3476	0.389032	FALSE	FALSE	FALSE	l0q19v	3	81874009	0.005907	1.7758591501608263	0.07597999999999999	Deming2017tau	TRUE	reported	NA	NA	NA	NA	NA	NA	NA	3	81874009	0.0017	6.11764705882353	6.6e-10	Yengo2018bmi	TRUE	reported	prtrr0	2	TRUE	5e-6	NA	NA	TRUE	BMI	30124842	FALSE	690495	NA	NA	Tau	28247064	FALSE	3146	NA	NA
rs6794274	C	T	C	T	0.0135	-0.02256	0.1037	0.0944525	FALSE	FALSE	FALSE	l0q19v	3	1291744	0.009622	-2.3446268966950736	0.01914	Deming2017tau	TRUE	reported	NA	NA	NA	NA	NA	NA	NA	3	1291744	0.0029	4.65517	2.6e-6	Yengo2018bmi	TRUE	reported	prtrr0	2	TRUE	5e-6	NA	NA	TRUE	BMI	30124842	FALSE	690495	NA	NA	Tau	28247064	FALSE	3146	NA	NA
rs6804842	G	A	G	A	0.0156	-0.00845	0.572	0.610788	FALSE	FALSE	FALSE	l0q19v	3	25106437	0.005691	-1.4848	0.1377	Deming2017tau	TRUE	reported	NA	NA	NA	NA	NA	NA	NA	3	25106437	0.0017	9.17647	3.6e-21	Yengo2018bmi	TRUE	reported	prtrr0	2	TRUE	5e-6	NA	NA	TRUE	BMI	30124842	FALSE	690495	NA	NA	Tau	28247064	FALSE	3146	NA	NA
rs6812882	C	T	C	T	0.0113	0.02257	0.2712	0.280421	FALSE	FALSE	FALSE	l0q19v	4	52772984	0.006297	3.5842464665713836	3.4439999999999997e-4	Deming2017tau	TRUE	reported	NA	NA	NA	NA	NA	NA	NA	4	52772984	0.0019	5.94737	2.5e-9	Yengo2018bmi	TRUE	reported	prtrr0	2	TRUE	5e-6	NA	NA	TRUE	BMI	30124842	FALSE	690495	NA	NA	Tau	28247064	FALSE	3146	NA	NA
rs6841761	T	G	T	G	-0.0131	-3.451e-4	0.5252	0.539789	FALSE	FALSE	FALSE	l0q19v	4	25423538	0.005759	-0.0599236	0.9522	Deming2017tau	TRUE	reported	NA	NA	NA	NA	NA	NA	NA	4	25423538	0.0016	-8.1875	6.4e-16	Yengo2018bmi	TRUE	reported	prtrr0	2	TRUE	5e-6	NA	NA	TRUE	BMI	30124842	FALSE	690495	NA	NA	Tau	28247064	FALSE	3146	NA	NA
rs6907086	A	T	A	T	-0.011	0.001093	0.7917	0.769945	FALSE	TRUE	FALSE	l0q19v	6	137672861	0.006996	0.156232	0.8759	Deming2017tau	TRUE	reported	NA	NA	NA	NA	NA	NA	NA	6	137672861	0.002	-5.5	5.7e-8	Yengo2018bmi	TRUE	reported	prtrr0	2	TRUE	5e-6	NA	NA	TRUE	BMI	30124842	FALSE	690495	NA	NA	Tau	28247064	FALSE	3146	NA	NA
rs6936180	C	T	C	T	-0.027	0.017159999999999998	0.0297	0.0208484	FALSE	FALSE	FALSE	l0q19v	6	142024307	0.0161	1.0658385093167702	0.2867	Deming2017tau	TRUE	reported	NA	NA	NA	NA	NA	NA	NA	6	142024307	0.0053	-5.09434	3.5e-7	Yengo2018bmi	TRUE	reported	prtrr0	2	TRUE	5e-6	NA	NA	TRUE	BMI	30124842	FALSE	690495	NA	NA	Tau	28247064	FALSE	3146	NA	NA
rs6985109	A	G	A	G	-0.0177	0.005945	0.5338	0.547818	FALSE	FALSE	FALSE	l0q19v	8	10761585	0.005643	1.05352	0.2922	Deming2017tau	TRUE	reported	NA	NA	NA	NA	NA	NA	NA	8	10761585	0.0017	-10.411764705882353	1.5e-26	Yengo2018bmi	TRUE	reported	prtrr0	2	TRUE	5e-6	NA	NA	TRUE	BMI	30124842	FALSE	690495	NA	NA	Tau	28247064	FALSE	3146	NA	NA
rs6992604	C	T	C	T	0.01	-8.689e-4	0.287	0.299238	FALSE	FALSE	FALSE	l0q19v	8	68189124	0.006154	-0.14119272018199547	0.8877	Deming2017tau	TRUE	reported	TRUE	rs6992604	rs6993324	C	T	T	C	8	68274588	0.0019	5.26316	2.1e-7	Yengo2018bmi	TRUE	reported	prtrr0	2	TRUE	5e-6	NA	NA	TRUE	BMI	30124842	FALSE	690495	NA	NA	Tau	28247064	FALSE	3146	NA	NA
rs7009854	A	C	A	C	-0.0095	-0.001188	0.2836	0.294459	FALSE	FALSE	FALSE	l0q19v	8	135837059	0.006045	-0.19652605459057074	0.8442	Deming2017tau	TRUE	reported	NA	NA	NA	NA	NA	NA	NA	8	135837059	0.0019	-5	5.5e-7	Yengo2018bmi	TRUE	reported	prtrr0	2	TRUE	5e-6	NA	NA	TRUE	BMI	30124842	FALSE	690495	NA	NA	Tau	28247064	FALSE	3146	NA	NA
rs7024334	G	T	G	T	-0.0138	0.01436	0.7742	0.764834	FALSE	FALSE	FALSE	l0q19v	9	109072075	0.006808	2.10928	0.03495	Deming2017tau	TRUE	reported	NA	NA	NA	NA	NA	NA	NA	9	109072075	0.002	-6.9	3.1e-12	Yengo2018bmi	TRUE	reported	prtrr0	2	TRUE	5e-6	NA	NA	TRUE	BMI	30124842	FALSE	690495	NA	NA	Tau	28247064	FALSE	3146	NA	NA
rs7025938	G	C	G	C	0.0166	-0.008371	0.3187	0.397059	FALSE	TRUE	FALSE	l0q19v	9	103088321	0.006017	-1.3912248628884827	0.1643	Deming2017tau	TRUE	reported	NA	NA	NA	NA	NA	NA	NA	9	103088321	0.0019	8.73684	3.7e-19	Yengo2018bmi	TRUE	reported	prtrr0	2	TRUE	5e-6	NA	NA	TRUE	BMI	30124842	FALSE	690495	NA	NA	Tau	28247064	FALSE	3146	NA	NA
rs7084454	A	G	A	G	0.0193	0.006758	0.335	0.297342	FALSE	FALSE	FALSE	l0q19v	10	21821274	0.0060799999999999995	1.111513157894737	0.2665	Deming2017tau	TRUE	reported	NA	NA	NA	NA	NA	NA	NA	10	21821274	0.0019	10.157894736842106	4e-25	Yengo2018bmi	TRUE	reported	prtrr0	2	TRUE	5e-6	NA	NA	TRUE	BMI	30124842	FALSE	690495	NA	NA	Tau	28247064	FALSE	3146	NA	NA
rs7096641	C	A	C	A	-0.0088	9.897e-4	0.5187	0.490549	FALSE	FALSE	FALSE	l0q19v	10	107579493	0.0060539999999999995	0.163479	0.8702	Deming2017tau	TRUE	reported	NA	NA	NA	NA	NA	NA	NA	10	107579493	0.0017	-5.17647	3.9e-7	Yengo2018bmi	TRUE	reported	prtrr0	2	TRUE	5e-6	NA	NA	TRUE	BMI	30124842	FALSE	690495	NA	NA	Tau	28247064	FALSE	3146	NA	NA
rs7102454	C	T	C	T	0.0158	0.003137	0.3435	0.316763	FALSE	FALSE	FALSE	l0q19v	11	65594820	0.005881	0.533412684917531	0.5938	Deming2017tau	TRUE	reported	NA	NA	NA	NA	NA	NA	NA	11	65594820	0.0018	8.77778	2.4e-18	Yengo2018bmi	TRUE	reported	prtrr0	2	TRUE	5e-6	NA	NA	TRUE	BMI	30124842	FALSE	690495	NA	NA	Tau	28247064	FALSE	3146	NA	NA
rs7117238	A	G	A	G	-0.0131	-0.008847	0.168	0.175617	FALSE	FALSE	FALSE	l0q19v	11	78040259	0.007256	-1.2192668136714444	0.2228	Deming2017tau	TRUE	reported	NA	NA	NA	NA	NA	NA	NA	11	78040259	0.0022	-5.954545454545454	2.5e-9	Yengo2018bmi	TRUE	reported	prtrr0	2	TRUE	5e-6	NA	NA	TRUE	BMI	30124842	FALSE	690495	NA	NA	Tau	28247064	FALSE	3146	NA	NA
rs7121171	G	A	G	A	-0.0089	-0.003114	0.3864	0.405852	FALSE	FALSE	FALSE	l0q19v	11	14446420	0.00579	-0.5378238341968912	0.5907	Deming2017tau	TRUE	reported	NA	NA	NA	NA	NA	NA	NA	11	14446420	0.0017	-5.23529	1.2e-7	Yengo2018bmi	TRUE	reported	prtrr0	2	TRUE	5e-6	NA	NA	TRUE	BMI	30124842	FALSE	690495	NA	NA	Tau	28247064	FALSE	3146	NA	NA
rs7124681	A	C	A	C	0.0263	-0.007947	0.4133	0.430254	FALSE	FALSE	FALSE	l0q19v	11	47529947	0.005756	-1.380646282140375	0.1675	Deming2017tau	TRUE	reported	NA	NA	NA	NA	NA	NA	NA	11	47529947	0.0016	16.4375	3.2e-58	Yengo2018bmi	TRUE	reported	prtrr0	2	TRUE	5e-6	NA	NA	TRUE	BMI	30124842	FALSE	690495	NA	NA	Tau	28247064	FALSE	3146	NA	NA
rs7133119	G	A	G	A	0.0138	-0.001575	0.1109	0.103917	FALSE	FALSE	FALSE	l0q19v	12	132509977	0.008922	-0.1765299260255548	0.8599	Deming2017tau	TRUE	reported	TRUE	rs7133119	rs4076323	G	A	C	T	12	132508389	0.0028	4.92857	1.1e-6	Yengo2018bmi	TRUE	reported	prtrr0	2	TRUE	5e-6	NA	NA	TRUE	BMI	30124842	FALSE	690495	NA	NA	Tau	28247064	FALSE	3146	NA	NA
rs7138803	A	G	A	G	0.03	-7.761e-4	0.3772	0.449365	FALSE	FALSE	FALSE	l0q19v	12	50247468	0.005715	-0.13580052493438322	0.892	Deming2017tau	TRUE	reported	NA	NA	NA	NA	NA	NA	NA	12	50247468	0.0017	17.647058823529413	2.2999999999999994e-71	Yengo2018bmi	TRUE	reported	prtrr0	2	TRUE	5e-6	NA	NA	TRUE	BMI	30124842	FALSE	690495	NA	NA	Tau	28247064	FALSE	3146	NA	NA
rs7144011	T	G	T	G	0.0282	-0.005343	0.2136	0.236202	FALSE	FALSE	FALSE	l0q19v	14	79940383	0.006981	-0.76536312849162	0.4441	Deming2017tau	TRUE	reported	NA	NA	NA	NA	NA	NA	NA	14	79940383	0.002	14.1	5.199999999999999e-47	Yengo2018bmi	TRUE	reported	prtrr0	2	TRUE	5e-6	NA	NA	TRUE	BMI	30124842	FALSE	690495	NA	NA	Tau	28247064	FALSE	3146	NA	NA
rs7172627	G	A	G	A	0.0117	-0.0015689999999999999	0.4719	0.475118	FALSE	FALSE	FALSE	l0q19v	15	31877690	0.005658	-0.27730646871686104	0.7816	Deming2017tau	TRUE	reported	NA	NA	NA	NA	NA	NA	NA	15	31877690	0.0017	6.88235	1.1e-11	Yengo2018bmi	TRUE	reported	prtrr0	2	TRUE	5e-6	NA	NA	TRUE	BMI	30124842	FALSE	690495	NA	NA	Tau	28247064	FALSE	3146	NA	NA
rs7173441	A	T	A	T	0.0119	-0.011290000000000001	0.402	0.36936	FALSE	TRUE	FALSE	l0q19v	15	46548624	0.005823	-1.938863128971321	0.05268	Deming2017tau	TRUE	reported	NA	NA	NA	NA	NA	NA	NA	15	46548624	0.0018	6.611111111111112	1.1999999999999999e-11	Yengo2018bmi	TRUE	reported	prtrr0	2	TRUE	5e-6	NA	NA	TRUE	BMI	30124842	FALSE	690495	NA	NA	Tau	28247064	FALSE	3146	NA	NA
rs7181498	C	T	C	T	-0.0163	-0.005174	0.6309	0.579368	FALSE	FALSE	FALSE	l0q19v	15	95271404	0.005784	-0.894537	0.3711	Deming2017tau	TRUE	reported	NA	NA	NA	NA	NA	NA	NA	15	95271404	0.0018	-9.05556	1e-19	Yengo2018bmi	TRUE	reported	prtrr0	2	TRUE	5e-6	NA	NA	TRUE	BMI	30124842	FALSE	690495	NA	NA	Tau	28247064	FALSE	3146	NA	NA
rs7196720	C	T	C	T	-0.0129	-0.00664	0.5068	0.513249	FALSE	FALSE	FALSE	l0q19v	16	24534662	0.005684000000000001	-1.16819	0.2429	Deming2017tau	TRUE	reported	NA	NA	NA	NA	NA	NA	NA	16	24534662	0.0017	-7.58824	7.299999999999999e-14	Yengo2018bmi	TRUE	reported	prtrr0	2	TRUE	5e-6	NA	NA	TRUE	BMI	30124842	FALSE	690495	NA	NA	Tau	28247064	FALSE	3146	NA	NA
rs720193	C	T	C	T	-0.0086	-0.004307	0.3028	0.272315	FALSE	FALSE	FALSE	l0q19v	2	62789278	0.006458	-0.666924744502942	0.5049	Deming2017tau	TRUE	reported	NA	NA	NA	NA	NA	NA	NA	2	62789278	0.0019	-4.52632	4e-6	Yengo2018bmi	TRUE	reported	prtrr0	2	TRUE	5e-6	NA	NA	TRUE	BMI	30124842	FALSE	690495	NA	NA	Tau	28247064	FALSE	3146	NA	NA
rs7206608	G	C	G	C	0.0132	0.004698	0.3146	0.328437	FALSE	TRUE	FALSE	l0q19v	16	82872628	0.006182	0.7599482368165642	0.4473	Deming2017tau	TRUE	reported	NA	NA	NA	NA	NA	NA	NA	16	82872628	0.0019	6.94737	1.3000000000000001e-12	Yengo2018bmi	TRUE	reported	prtrr0	2	TRUE	5e-6	NA	NA	TRUE	BMI	30124842	FALSE	690495	NA	NA	Tau	28247064	FALSE	3146	NA	NA
rs7219913	G	A	G	A	0.0154	-0.01524	0.105	0.0940792	FALSE	FALSE	FALSE	l0q19v	17	56115791	0.00932	-1.6351931330472103	0.1022	Deming2017tau	TRUE	reported	NA	NA	NA	NA	NA	NA	NA	17	56115791	0.0029	5.31034	8.6e-8	Yengo2018bmi	TRUE	reported	prtrr0	2	TRUE	5e-6	NA	NA	TRUE	BMI	30124842	FALSE	690495	NA	NA	Tau	28247064	FALSE	3146	NA	NA
rs7222349	A	G	A	G	0.0115	0.001181	0.3441	0.371753	FALSE	FALSE	FALSE	l0q19v	17	42305699	0.006046	0.19533575917962287	0.8452	Deming2017tau	TRUE	reported	TRUE	rs7222349	rs9901595	A	G	A	G	17	42304644	0.0018	6.388888888888889	3.3e-10	Yengo2018bmi	TRUE	reported	prtrr0	2	TRUE	5e-6	NA	NA	TRUE	BMI	30124842	FALSE	690495	NA	NA	Tau	28247064	FALSE	3146	NA	NA
rs7237706	G	A	G	A	-0.013	-0.010740000000000001	0.1361	0.127447	FALSE	FALSE	FALSE	l0q19v	18	69225262	0.008912	-1.205116696588869	0.2282	Deming2017tau	TRUE	reported	NA	NA	NA	NA	NA	NA	NA	18	69225262	0.0025	-5.2	3.1e-7	Yengo2018bmi	TRUE	reported	prtrr0	2	TRUE	5e-6	NA	NA	TRUE	BMI	30124842	FALSE	690495	NA	NA	Tau	28247064	FALSE	3146	NA	NA
rs7249149	G	A	G	A	-0.0124	0.002271	0.2744	0.264309	FALSE	FALSE	FALSE	l0q19v	19	51774538	0.0062759999999999995	0.36185468451242836	0.7175	Deming2017tau	TRUE	reported	NA	NA	NA	NA	NA	NA	NA	19	51774538	0.0019	-6.52632	9.299999999999999e-11	Yengo2018bmi	TRUE	reported	prtrr0	2	TRUE	5e-6	NA	NA	TRUE	BMI	30124842	FALSE	690495	NA	NA	Tau	28247064	FALSE	3146	NA	NA
rs7313220	G	A	G	A	-0.0122	-0.004628	0.5139	0.535078	FALSE	FALSE	FALSE	l0q19v	12	17196832	0.0057540000000000004	-0.80431	0.4213	Deming2017tau	TRUE	reported	NA	NA	NA	NA	NA	NA	NA	12	17196832	0.0017	-7.17647	1.3999999999999999e-12	Yengo2018bmi	TRUE	reported	prtrr0	2	TRUE	5e-6	NA	NA	TRUE	BMI	30124842	FALSE	690495	NA	NA	Tau	28247064	FALSE	3146	NA	NA
rs7313924	C	G	C	G	0.0101	-0.003479	0.7138	0.716515	FALSE	TRUE	FALSE	l0q19v	12	89899912	0.0061909999999999995	-0.561945	0.5742	Deming2017tau	TRUE	reported	NA	NA	NA	NA	NA	NA	NA	12	89899912	0.0018	5.611111111111111	3.5e-8	Yengo2018bmi	TRUE	reported	prtrr0	2	TRUE	5e-6	NA	NA	TRUE	BMI	30124842	FALSE	690495	NA	NA	Tau	28247064	FALSE	3146	NA	NA
rs7317857	A	G	A	G	0.0102	0.006499	0.2101	0.200544	FALSE	FALSE	FALSE	l0q19v	13	36490156	0.006940999999999999	0.9363204149258032	0.3492	Deming2017tau	TRUE	reported	NA	NA	NA	NA	NA	NA	NA	13	36490156	0.002	5.1000000000000005	2.7e-7	Yengo2018bmi	TRUE	reported	prtrr0	2	TRUE	5e-6	NA	NA	TRUE	BMI	30124842	FALSE	690495	NA	NA	Tau	28247064	FALSE	3146	NA	NA
rs7318817	T	C	T	C	-0.0155	0.005937	0.6071	0.604106	FALSE	FALSE	FALSE	l0q19v	13	28617708	0.005765999999999999	1.02966	0.3032	Deming2017tau	TRUE	reported	NA	NA	NA	NA	NA	NA	NA	13	28617708	0.0018	-8.61111111111111	2.7000000000000003e-18	Yengo2018bmi	TRUE	reported	prtrr0	2	TRUE	5e-6	NA	NA	TRUE	BMI	30124842	FALSE	690495	NA	NA	Tau	28247064	FALSE	3146	NA	NA
rs7325672	C	A	C	A	-0.0084	-0.0108	0.5958	0.561692	FALSE	FALSE	FALSE	l0q19v	13	56824876	0.0058649999999999996	-1.84143	0.06563	Deming2017tau	TRUE	reported	NA	NA	NA	NA	NA	NA	NA	13	56824876	0.0018	-4.66667	2.6e-6	Yengo2018bmi	TRUE	reported	prtrr0	2	TRUE	5e-6	NA	NA	TRUE	BMI	30124842	FALSE	690495	NA	NA	Tau	28247064	FALSE	3146	NA	NA
rs7334078	C	T	C	T	-0.0121	0.004733	0.2882	0.319122	FALSE	FALSE	FALSE	l0q19v	13	99120484	0.00634	0.7465299684542587	0.4555	Deming2017tau	TRUE	reported	NA	NA	NA	NA	NA	NA	NA	13	99120484	0.0019	-6.36842	2.2000000000000002e-10	Yengo2018bmi	TRUE	reported	prtrr0	2	TRUE	5e-6	NA	NA	TRUE	BMI	30124842	FALSE	690495	NA	NA	Tau	28247064	FALSE	3146	NA	NA
rs7335069	G	C	G	C	-0.01	-0.005159	0.6969	0.667696	FALSE	TRUE	FALSE	l0q19v	13	27329287	0.006628	-0.778365	0.4364	Deming2017tau	TRUE	reported	NA	NA	NA	NA	NA	NA	NA	13	27329287	0.0019	-5.26316	2.5e-7	Yengo2018bmi	TRUE	reported	prtrr0	2	TRUE	5e-6	NA	NA	TRUE	BMI	30124842	FALSE	690495	NA	NA	Tau	28247064	FALSE	3146	NA	NA
rs738161	A	C	A	C	0.0087	-0.002697	0.5573	0.576	FALSE	FALSE	FALSE	l0q19v	22	27445437	0.005679	-0.474908	0.6348	Deming2017tau	TRUE	reported	NA	NA	NA	NA	NA	NA	NA	22	27445437	0.0017	5.117647058823529	6e-7	Yengo2018bmi	TRUE	reported	prtrr0	2	TRUE	5e-6	NA	NA	TRUE	BMI	30124842	FALSE	690495	NA	NA	Tau	28247064	FALSE	3146	NA	NA
rs7488867	T	C	T	C	-0.0204	0.0038929999999999998	0.2639	0.245369	FALSE	FALSE	FALSE	l0q19v	12	103699685	0.0064459999999999995	0.6039404281725101	0.5459	Deming2017tau	TRUE	reported	NA	NA	NA	NA	NA	NA	NA	12	103699685	0.002	-10.200000000000001	8.4e-24	Yengo2018bmi	TRUE	reported	prtrr0	2	TRUE	5e-6	NA	NA	TRUE	BMI	30124842	FALSE	690495	NA	NA	Tau	28247064	FALSE	3146	NA	NA
rs7498665	G	A	G	A	0.0271	-0.0029530000000000003	0.4038	0.398651	FALSE	FALSE	FALSE	l0q19v	16	28883241	0.005869	-0.5031521553927416	0.6149	Deming2017tau	TRUE	reported	NA	NA	NA	NA	NA	NA	NA	16	28883241	0.0017	15.9412	5.599999999999999e-60	Yengo2018bmi	TRUE	reported	prtrr0	2	TRUE	5e-6	NA	NA	TRUE	BMI	30124842	FALSE	690495	NA	NA	Tau	28247064	FALSE	3146	NA	NA
rs7512146	T	G	T	G	-0.0094	-0.004814	0.5084	0.524235	FALSE	FALSE	FALSE	l0q19v	1	34283008	0.00571	-0.843082	0.3992	Deming2017tau	TRUE	reported	NA	NA	NA	NA	NA	NA	NA	1	34283008	0.0017	-5.529411764705883	3.9e-8	Yengo2018bmi	TRUE	reported	prtrr0	2	TRUE	5e-6	NA	NA	TRUE	BMI	30124842	FALSE	690495	NA	NA	Tau	28247064	FALSE	3146	NA	NA
rs7522338	T	C	T	C	0.0093	0.005872	0.2399	0.261091	FALSE	FALSE	FALSE	l0q19v	1	187712339	0.006575	0.8930798479087452	0.3718	Deming2017tau	TRUE	reported	NA	NA	NA	NA	NA	NA	NA	1	187712339	0.002	4.6499999999999995	4.8e-6	Yengo2018bmi	TRUE	reported	prtrr0	2	TRUE	5e-6	NA	NA	TRUE	BMI	30124842	FALSE	690495	NA	NA	Tau	28247064	FALSE	3146	NA	NA
rs752579	T	C	T	C	0.0082	0.003939	0.6077	0.59777	FALSE	FALSE	FALSE	l0q19v	17	17660347	0.00587	0.671039	0.5023	Deming2017tau	TRUE	reported	NA	NA	NA	NA	NA	NA	NA	17	17660347	0.0017	4.8235294117647065	1.6e-6	Yengo2018bmi	TRUE	reported	prtrr0	2	TRUE	5e-6	NA	NA	TRUE	BMI	30124842	FALSE	690495	NA	NA	Tau	28247064	FALSE	3146	NA	NA
rs7535528	A	G	A	G	-0.0152	-0.002641	0.3741	0.336057	FALSE	FALSE	FALSE	l0q19v	1	2444414	0.006225	-0.42425702811244986	0.6715	Deming2017tau	TRUE	reported	NA	NA	NA	NA	NA	NA	NA	1	2444414	0.0018	-8.444444444444445	1.3999999999999998e-16	Yengo2018bmi	TRUE	reported	prtrr0	2	TRUE	5e-6	NA	NA	TRUE	BMI	30124842	FALSE	690495	NA	NA	Tau	28247064	FALSE	3146	NA	NA
rs754635	G	C	G	C	0.0198	0.006009	0.8873	0.875318	FALSE	TRUE	FALSE	l0q19v	3	42305131	0.008527	0.704703	0.4811	Deming2017tau	TRUE	reported	NA	NA	NA	NA	NA	NA	NA	3	42305131	0.0027	7.33333	2.2e-13	Yengo2018bmi	TRUE	reported	prtrr0	2	TRUE	5e-6	NA	NA	TRUE	BMI	30124842	FALSE	690495	NA	NA	Tau	28247064	FALSE	3146	NA	NA
rs7550711	T	C	T	C	0.0649	-0.02012	0.03058	0.0632957	FALSE	FALSE	FALSE	l0q19v	1	110082886	0.01766	-1.1392978482446205	0.2546	Deming2017tau	TRUE	reported	NA	NA	NA	NA	NA	NA	NA	1	110082886	0.005	12.98	3.2e-38	Yengo2018bmi	TRUE	reported	prtrr0	2	TRUE	5e-6	NA	NA	TRUE	BMI	30124842	FALSE	690495	NA	NA	Tau	28247064	FALSE	3146	NA	NA
rs7551175	A	G	A	G	0.0126	-0.0077989999999999995	0.1522	0.145735	FALSE	FALSE	FALSE	l0q19v	1	12009956	0.007669	-1.0169513626287652	0.3092	Deming2017tau	TRUE	reported	NA	NA	NA	NA	NA	NA	NA	1	12009956	0.0024	5.250000000000001	1.4e-7	Yengo2018bmi	TRUE	reported	prtrr0	2	TRUE	5e-6	NA	NA	TRUE	BMI	30124842	FALSE	690495	NA	NA	Tau	28247064	FALSE	3146	NA	NA
rs7551507	T	C	T	C	-0.0184	-0.006828	0.5633	0.583576	FALSE	FALSE	FALSE	l0q19v	1	74995225	0.0058119999999999995	-1.17481	0.2402	Deming2017tau	TRUE	reported	NA	NA	NA	NA	NA	NA	NA	1	74995225	0.0016	-11.5	9.300000000000001e-30	Yengo2018bmi	TRUE	reported	prtrr0	2	TRUE	5e-6	NA	NA	TRUE	BMI	30124842	FALSE	690495	NA	NA	Tau	28247064	FALSE	3146	NA	NA
rs7557796	C	T	C	T	-0.016	-0.006805	0.6524	0.665576	FALSE	FALSE	FALSE	l0q19v	2	86766153	0.006021	-1.13021	0.2585	Deming2017tau	TRUE	reported	NA	NA	NA	NA	NA	NA	NA	2	86766153	0.0018	-8.88889	2.3e-19	Yengo2018bmi	TRUE	reported	prtrr0	2	TRUE	5e-6	NA	NA	TRUE	BMI	30124842	FALSE	690495	NA	NA	Tau	28247064	FALSE	3146	NA	NA
rs7567599	A	G	A	G	-0.0083	6.316e-4	0.5703	0.582062	FALSE	FALSE	FALSE	l0q19v	2	140975885	0.00569	0.111002	0.9116	Deming2017tau	TRUE	reported	NA	NA	NA	NA	NA	NA	NA	2	140975885	0.0017	-4.882352941176471	1.4e-6	Yengo2018bmi	TRUE	reported	prtrr0	2	TRUE	5e-6	NA	NA	TRUE	BMI	30124842	FALSE	690495	NA	NA	Tau	28247064	FALSE	3146	NA	NA
rs7568228	C	G	C	G	-0.0102	-0.001826	0.5309	0.501459	FALSE	TRUE	TRUE	l0q19v	2	236848488	0.006059	-0.30137	0.7631	Deming2017tau	TRUE	reported	NA	NA	NA	NA	NA	NA	NA	2	236848488	0.0017	-6.000000000000001	2.9e-9	Yengo2018bmi	TRUE	reported	prtrr0	2	FALSE	5e-6	NA	NA	NA	BMI	30124842	FALSE	690495	NA	NA	Tau	28247064	FALSE	3146	NA	NA
rs7571423	T	C	T	C	-0.0138	-0.01722	0.1548	0.123913	FALSE	FALSE	FALSE	l0q19v	2	2212098	0.007914000000000001	-2.1758908263836236	0.02962	Deming2017tau	TRUE	reported	NA	NA	NA	NA	NA	NA	NA	2	2212098	0.0026	-5.3076923076923075	9.9e-8	Yengo2018bmi	TRUE	reported	prtrr0	2	TRUE	5e-6	NA	NA	TRUE	BMI	30124842	FALSE	690495	NA	NA	Tau	28247064	FALSE	3146	NA	NA
rs7575118	C	T	C	T	-0.0131	9.989e-5	0.8516	0.88905	FALSE	FALSE	FALSE	l0q19v	2	182653725	0.008642	0.0115587	0.9908	Deming2017tau	TRUE	reported	NA	NA	NA	NA	NA	NA	NA	2	182653725	0.0024	-5.45833	6.2e-8	Yengo2018bmi	TRUE	reported	prtrr0	2	TRUE	5e-6	NA	NA	TRUE	BMI	30124842	FALSE	690495	NA	NA	Tau	28247064	FALSE	3146	NA	NA
rs7599312	A	G	A	G	-0.0186	0.005824	0.2652	0.312887	FALSE	FALSE	FALSE	l0q19v	2	213413231	0.0068590000000000005	0.8491033678378772	0.3959	Deming2017tau	TRUE	reported	NA	NA	NA	NA	NA	NA	NA	2	213413231	0.0019	-9.789473684210526	6.9e-24	Yengo2018bmi	TRUE	reported	prtrr0	2	TRUE	5e-6	NA	NA	TRUE	BMI	30124842	FALSE	690495	NA	NA	Tau	28247064	FALSE	3146	NA	NA
rs7615297	G	C	G	C	-0.0149	-0.006971	0.1465	0.135719	FALSE	TRUE	FALSE	l0q19v	3	156299313	0.007831	-0.8901800536329971	0.3735	Deming2017tau	TRUE	reported	NA	NA	NA	NA	NA	NA	NA	3	156299313	0.0024	-6.20833	5.7e-10	Yengo2018bmi	TRUE	reported	prtrr0	2	TRUE	5e-6	NA	NA	TRUE	BMI	30124842	FALSE	690495	NA	NA	Tau	28247064	FALSE	3146	NA	NA
rs7617159	G	A	G	A	-0.0098	0.002737	0.656	0.656624	FALSE	FALSE	FALSE	l0q19v	3	171117585	0.0058390000000000004	0.468745	0.6393	Deming2017tau	TRUE	reported	NA	NA	NA	NA	NA	NA	NA	3	171117585	0.0018	-5.44444	7.599999999999999e-8	Yengo2018bmi	TRUE	reported	prtrr0	2	TRUE	5e-6	NA	NA	TRUE	BMI	30124842	FALSE	690495	NA	NA	Tau	28247064	FALSE	3146	NA	NA
rs7626079	T	C	T	C	0.011	-0.002393	0.3434	0.305263	FALSE	FALSE	FALSE	l0q19v	3	66427259	0.005922	-0.4040864572779467	0.6862	Deming2017tau	TRUE	reported	NA	NA	NA	NA	NA	NA	NA	3	66427259	0.0018	6.111111111111111	1.6e-9	Yengo2018bmi	TRUE	reported	prtrr0	2	TRUE	5e-6	NA	NA	TRUE	BMI	30124842	FALSE	690495	NA	NA	Tau	28247064	FALSE	3146	NA	NA
rs7637852	G	A	G	A	-0.0139	0.001854	0.6951	0.632075	FALSE	FALSE	FALSE	l0q19v	3	44041777	0.006404000000000001	0.289507	0.7723	Deming2017tau	TRUE	reported	NA	NA	NA	NA	NA	NA	NA	3	44041777	0.0019	-7.31579	1.7e-13	Yengo2018bmi	TRUE	reported	prtrr0	2	TRUE	5e-6	NA	NA	TRUE	BMI	30124842	FALSE	690495	NA	NA	Tau	28247064	FALSE	3146	NA	NA
rs7640424	T	C	T	C	-0.0136	0.004645000000000001	0.2969	0.331999	FALSE	FALSE	FALSE	l0q19v	3	107824222	0.006249	0.7433189310289647	0.4574	Deming2017tau	TRUE	reported	TRUE	rs7640424	rs34154497	T	C	C	T	3	107820063	0.0018	-7.555555555555555	2.3e-14	Yengo2018bmi	TRUE	reported	prtrr0	2	TRUE	5e-6	NA	NA	TRUE	BMI	30124842	FALSE	690495	NA	NA	Tau	28247064	FALSE	3146	NA	NA
rs7642824	C	G	C	G	-0.0088	-0.01022	0.5876	0.582515	FALSE	TRUE	FALSE	l0q19v	3	28581099	0.005647999999999999	-1.80949	0.0706	Deming2017tau	TRUE	reported	NA	NA	NA	NA	NA	NA	NA	3	28581099	0.0018	-4.888888888888889	6.2e-7	Yengo2018bmi	TRUE	reported	prtrr0	2	TRUE	5e-6	NA	NA	TRUE	BMI	30124842	FALSE	690495	NA	NA	Tau	28247064	FALSE	3146	NA	NA
rs7655631	C	G	C	G	0.0088	-0.009618000000000002	0.2874	0.283146	FALSE	TRUE	FALSE	l0q19v	4	26869338	0.006408	-1.5009363295880154	0.1335	Deming2017tau	TRUE	reported	NA	NA	NA	NA	NA	NA	NA	4	26869338	0.0019	4.631578947368421	3.7000000000000006e-6	Yengo2018bmi	TRUE	reported	prtrr0	2	TRUE	5e-6	NA	NA	TRUE	BMI	30124842	FALSE	690495	NA	NA	Tau	28247064	FALSE	3146	NA	NA
rs765875	T	C	T	C	-0.0121	-0.001518	0.4808	0.471859	FALSE	FALSE	FALSE	l0q19v	6	143185683	0.005639	-0.2691966660755453	0.7879	Deming2017tau	TRUE	reported	NA	NA	NA	NA	NA	NA	NA	6	143185683	0.0017	-7.11764705882353	2.9999999999999997e-12	Yengo2018bmi	TRUE	reported	prtrr0	2	TRUE	5e-6	NA	NA	TRUE	BMI	30124842	FALSE	690495	NA	NA	Tau	28247064	FALSE	3146	NA	NA
rs7683836	A	G	A	G	-0.0114	-0.004931	0.5405	0.464714	FALSE	FALSE	FALSE	l0q19v	4	180167906	0.006039	-0.816526	0.4143	Deming2017tau	TRUE	reported	NA	NA	NA	NA	NA	NA	NA	4	180167906	0.0017	-6.7058823529411775	6.3e-11	Yengo2018bmi	TRUE	reported	prtrr0	2	TRUE	5e-6	NA	NA	TRUE	BMI	30124842	FALSE	690495	NA	NA	Tau	28247064	FALSE	3146	NA	NA
rs7685048	T	C	T	C	-0.0101	0.001913	0.4654	0.441776	FALSE	FALSE	FALSE	l0q19v	4	95027784	0.005637	0.33936491041334044	0.7343	Deming2017tau	TRUE	reported	NA	NA	NA	NA	NA	NA	NA	4	95027784	0.0017	-5.9411764705882355	4.0999999999999995e-9	Yengo2018bmi	TRUE	reported	prtrr0	2	TRUE	5e-6	NA	NA	TRUE	BMI	30124842	FALSE	690495	NA	NA	Tau	28247064	FALSE	3146	NA	NA
rs7685628	A	T	A	T	0.0096	0.005404	0.3867	0.388282	FALSE	TRUE	FALSE	l0q19v	4	165310133	0.00575	0.9398260869565217	0.3474	Deming2017tau	TRUE	reported	NA	NA	NA	NA	NA	NA	NA	4	165310133	0.0018	5.333333333333333	6.2e-8	Yengo2018bmi	TRUE	reported	prtrr0	2	TRUE	5e-6	NA	NA	TRUE	BMI	30124842	FALSE	690495	NA	NA	Tau	28247064	FALSE	3146	NA	NA
rs768840	A	G	A	G	0.0114	9.627e-4	0.4183	0.371776	FALSE	FALSE	FALSE	l0q19v	14	73139738	0.005814	0.16558307533539732	0.8685	Deming2017tau	TRUE	reported	TRUE	rs768840	rs7160830	A	G	T	C	14	73143457	0.0018	6.333333333333334	2e-10	Yengo2018bmi	TRUE	reported	prtrr0	2	TRUE	5e-6	NA	NA	TRUE	BMI	30124842	FALSE	690495	NA	NA	Tau	28247064	FALSE	3146	NA	NA
rs769449	A	G	A	G	-0.0254	0.07821	0.1161	0.0998545	FALSE	FALSE	FALSE	l0q19v	19	45410002	0.006911	11.316741426711042	4.0539999999999996e-29	Deming2017tau	TRUE	reported	NA	NA	NA	NA	NA	NA	NA	19	45410002	0.0027	-9.407407407407407	2.3e-20	Yengo2018bmi	TRUE	reported	prtrr0	2	TRUE	5e-6	NA	NA	TRUE	BMI	30124842	FALSE	690495	NA	NA	Tau	28247064	FALSE	3146	NA	NA
rs7694732	G	A	G	A	-0.0099	0.002841	0.4378	0.447856	FALSE	FALSE	FALSE	l0q19v	4	115124089	0.0057009999999999995	0.4983336256797054	0.6182	Deming2017tau	TRUE	reported	NA	NA	NA	NA	NA	NA	NA	4	115124089	0.0017	-5.82353	8.7e-9	Yengo2018bmi	TRUE	reported	prtrr0	2	TRUE	5e-6	NA	NA	TRUE	BMI	30124842	FALSE	690495	NA	NA	Tau	28247064	FALSE	3146	NA	NA
rs7695320	A	G	A	G	0.0123	-0.01008	0.8643	0.874638	FALSE	FALSE	FALSE	l0q19v	4	43354375	0.00757	-1.33157	0.1832	Deming2017tau	TRUE	reported	NA	NA	NA	NA	NA	NA	NA	4	43354375	0.0025	4.92	1.4e-6	Yengo2018bmi	TRUE	reported	prtrr0	2	TRUE	5e-6	NA	NA	TRUE	BMI	30124842	FALSE	690495	NA	NA	Tau	28247064	FALSE	3146	NA	NA
rs7703576	C	T	C	T	0.0103	-0.002722	0.2885	0.31175	FALSE	FALSE	FALSE	l0q19v	5	144543996	0.006363000000000001	-0.42778563570642775	0.6689	Deming2017tau	TRUE	reported	NA	NA	NA	NA	NA	NA	NA	5	144543996	0.0019	5.42105	4.8e-8	Yengo2018bmi	TRUE	reported	prtrr0	2	TRUE	5e-6	NA	NA	TRUE	BMI	30124842	FALSE	690495	NA	NA	Tau	28247064	FALSE	3146	NA	NA
rs7704281	A	G	A	G	0.0271	-0.004309	0.04531	0.036762	FALSE	FALSE	FALSE	l0q19v	5	50591460	0.013080000000000001	-0.329434250764526	0.7418	Deming2017tau	TRUE	reported	NA	NA	NA	NA	NA	NA	NA	5	50591460	0.0041	6.609756097560975	6.5e-11	Yengo2018bmi	TRUE	reported	prtrr0	2	TRUE	5e-6	NA	NA	TRUE	BMI	30124842	FALSE	690495	NA	NA	Tau	28247064	FALSE	3146	NA	NA
rs7715256	T	G	T	G	-0.0166	0.01299	0.5781	0.577552	FALSE	FALSE	FALSE	l0q19v	5	153537893	0.005673	2.28979	0.02207	Deming2017tau	TRUE	reported	NA	NA	NA	NA	NA	NA	NA	5	153537893	0.0016	-10.375	2.2e-24	Yengo2018bmi	TRUE	reported	prtrr0	2	TRUE	5e-6	NA	NA	TRUE	BMI	30124842	FALSE	690495	NA	NA	Tau	28247064	FALSE	3146	NA	NA
rs7720912	T	C	T	C	0.0144	-0.01085	0.1182	0.145062	FALSE	FALSE	FALSE	l0q19v	5	152058291	0.008815	-1.2308564946114577	0.2183	Deming2017tau	TRUE	reported	NA	NA	NA	NA	NA	NA	NA	5	152058291	0.0027	5.333333333333333	6.3e-8	Yengo2018bmi	TRUE	reported	prtrr0	2	TRUE	5e-6	NA	NA	TRUE	BMI	30124842	FALSE	690495	NA	NA	Tau	28247064	FALSE	3146	NA	NA
rs7724675	A	G	A	G	-0.0119	0.0010890000000000001	0.2238	0.255746	FALSE	FALSE	FALSE	l0q19v	5	130440010	0.006626999999999999	0.1643277501131734	0.8695	Deming2017tau	TRUE	reported	NA	NA	NA	NA	NA	NA	NA	5	130440010	0.0021	-5.666666666666668	9.499999999999999e-9	Yengo2018bmi	TRUE	reported	prtrr0	2	TRUE	5e-6	NA	NA	TRUE	BMI	30124842	FALSE	690495	NA	NA	Tau	28247064	FALSE	3146	NA	NA
rs7730004	T	C	T	C	0.0148	0.004916	0.6693	0.611192	FALSE	FALSE	FALSE	l0q19v	5	43191033	0.0060420000000000005	0.813638	0.4159	Deming2017tau	TRUE	reported	NA	NA	NA	NA	NA	NA	NA	5	43191033	0.0018	8.222222222222223	9.1e-16	Yengo2018bmi	TRUE	reported	prtrr0	2	TRUE	5e-6	NA	NA	TRUE	BMI	30124842	FALSE	690495	NA	NA	Tau	28247064	FALSE	3146	NA	NA
rs7730898	A	G	A	G	0.0168	0.0102	0.729	0.709361	FALSE	FALSE	FALSE	l0q19v	5	170459675	0.006328	1.61188	0.1072	Deming2017tau	TRUE	reported	NA	NA	NA	NA	NA	NA	NA	5	170459675	0.0018	9.333333333333332	4.5e-20	Yengo2018bmi	TRUE	reported	prtrr0	2	TRUE	5e-6	NA	NA	TRUE	BMI	30124842	FALSE	690495	NA	NA	Tau	28247064	FALSE	3146	NA	NA
rs774246	G	A	G	A	0.0153	-6.511e-4	0.1444	0.133031	FALSE	FALSE	FALSE	l0q19v	7	26990816	0.008191	-0.0794896837992919	0.9367	Deming2017tau	TRUE	reported	NA	NA	NA	NA	NA	NA	NA	7	26990816	0.0025	6.12	5.400000000000001e-10	Yengo2018bmi	TRUE	reported	prtrr0	2	TRUE	5e-6	NA	NA	TRUE	BMI	30124842	FALSE	690495	NA	NA	Tau	28247064	FALSE	3146	NA	NA
rs775724	G	A	G	A	-0.0106	-0.004198	0.5878	0.551111	FALSE	FALSE	FALSE	l0q19v	3	77642438	0.0057929999999999995	-0.724668	0.4687	Deming2017tau	TRUE	reported	NA	NA	NA	NA	NA	NA	NA	3	77642438	0.0018	-5.88889	1.7000000000000001e-9	Yengo2018bmi	TRUE	reported	prtrr0	2	TRUE	5e-6	NA	NA	TRUE	BMI	30124842	FALSE	690495	NA	NA	Tau	28247064	FALSE	3146	NA	NA
rs7761673	A	T	A	T	-0.0126	0.00292	0.2058	0.204182	FALSE	TRUE	FALSE	l0q19v	6	70357368	0.006723999999999999	0.43426531826293874	0.6641	Deming2017tau	TRUE	reported	NA	NA	NA	NA	NA	NA	NA	6	70357368	0.0021	-6	1.9e-9	Yengo2018bmi	TRUE	reported	prtrr0	2	TRUE	5e-6	NA	NA	TRUE	BMI	30124842	FALSE	690495	NA	NA	Tau	28247064	FALSE	3146	NA	NA
rs7780752	C	T	C	T	0.0139	4.3260000000000005e-4	0.36	0.341685	FALSE	FALSE	FALSE	l0q19v	7	93241640	0.006532	0.06622780159216168	0.9472	Deming2017tau	TRUE	reported	NA	NA	NA	NA	NA	NA	NA	7	93241640	0.0018	7.72222	1e-14	Yengo2018bmi	TRUE	reported	prtrr0	2	TRUE	5e-6	NA	NA	TRUE	BMI	30124842	FALSE	690495	NA	NA	Tau	28247064	FALSE	3146	NA	NA
rs7788008	A	G	A	G	-0.0157	0.007154000000000001	0.4445	0.512164	FALSE	FALSE	FALSE	l0q19v	7	112972483	0.005619	1.2731802811888238	0.2031	Deming2017tau	TRUE	reported	NA	NA	NA	NA	NA	NA	NA	7	112972483	0.0017	-9.235294117647058	1.1000000000000002e-19	Yengo2018bmi	TRUE	reported	prtrr0	2	TRUE	5e-6	NA	NA	TRUE	BMI	30124842	FALSE	690495	NA	NA	Tau	28247064	FALSE	3146	NA	NA
rs7801062	T	C	T	C	0.0082	0.002525	0.5072	0.462377	FALSE	FALSE	FALSE	l0q19v	7	77312474	0.0056700000000000006	0.445326	0.6561	Deming2017tau	TRUE	reported	NA	NA	NA	NA	NA	NA	NA	7	77312474	0.0017	4.8235294117647065	2.2e-6	Yengo2018bmi	TRUE	reported	prtrr0	2	TRUE	5e-6	NA	NA	TRUE	BMI	30124842	FALSE	690495	NA	NA	Tau	28247064	FALSE	3146	NA	NA
rs7819514	A	G	A	G	-0.0107	0.003052	0.3216	0.331387	FALSE	FALSE	FALSE	l0q19v	8	93204442	0.006169	0.494731723131788	0.6208	Deming2017tau	TRUE	reported	NA	NA	NA	NA	NA	NA	NA	8	93204442	0.0018	-5.944444444444445	5.7e-9	Yengo2018bmi	TRUE	reported	prtrr0	2	TRUE	5e-6	NA	NA	TRUE	BMI	30124842	FALSE	690495	NA	NA	Tau	28247064	FALSE	3146	NA	NA
rs7826312	C	T	C	T	0.0104	-0.00142	0.5879	0.590397	FALSE	FALSE	FALSE	l0q19v	8	32400115	0.00569	-0.249561	0.8029	Deming2017tau	TRUE	reported	NA	NA	NA	NA	NA	NA	NA	8	32400115	0.0017	6.11765	4.900000000000001e-10	Yengo2018bmi	TRUE	reported	prtrr0	2	TRUE	5e-6	NA	NA	TRUE	BMI	30124842	FALSE	690495	NA	NA	Tau	28247064	FALSE	3146	NA	NA
rs7833077	C	G	C	G	-0.0097	4.21e-4	0.3517	0.365951	FALSE	TRUE	FALSE	l0q19v	8	124145256	0.005811	0.07244880399242815	0.9423	Deming2017tau	TRUE	reported	NA	NA	NA	NA	NA	NA	NA	8	124145256	0.0018	-5.388888888888889	6.8e-8	Yengo2018bmi	TRUE	reported	prtrr0	2	TRUE	5e-6	NA	NA	TRUE	BMI	30124842	FALSE	690495	NA	NA	Tau	28247064	FALSE	3146	NA	NA
rs7844647	C	T	C	T	-0.0123	0.008459	0.2681	0.249909	FALSE	FALSE	FALSE	l0q19v	8	34503776	0.006431999999999999	1.3151430348258708	0.1885	Deming2017tau	TRUE	reported	NA	NA	NA	NA	NA	NA	NA	8	34503776	0.0018	-6.83333	2.8e-11	Yengo2018bmi	TRUE	reported	prtrr0	2	TRUE	5e-6	NA	NA	TRUE	BMI	30124842	FALSE	690495	NA	NA	Tau	28247064	FALSE	3146	NA	NA
rs7846428	A	G	A	G	0.0093	0.01017	0.3851	0.408543	FALSE	FALSE	FALSE	l0q19v	8	142639657	0.005826	1.74562306900103	0.08095	Deming2017tau	TRUE	reported	NA	NA	NA	NA	NA	NA	NA	8	142639657	0.0018	5.166666666666666	1.6e-7	Yengo2018bmi	TRUE	reported	prtrr0	2	TRUE	5e-6	NA	NA	TRUE	BMI	30124842	FALSE	690495	NA	NA	Tau	28247064	FALSE	3146	NA	NA
rs7856074	A	G	A	G	-0.0103	-0.008586	0.2898	0.231316	FALSE	FALSE	FALSE	l0q19v	9	104404261	0.00629	-1.3650238473767886	0.1724	Deming2017tau	TRUE	reported	NA	NA	NA	NA	NA	NA	NA	9	104404261	0.0019	-5.421052631578948	6e-8	Yengo2018bmi	TRUE	reported	prtrr0	2	TRUE	5e-6	NA	NA	TRUE	BMI	30124842	FALSE	690495	NA	NA	Tau	28247064	FALSE	3146	NA	NA
rs7869771	C	A	C	A	-0.014	-0.007425	0.2647	0.191848	FALSE	FALSE	FALSE	l0q19v	9	94180627	0.006372999999999999	-1.1650713949474347	0.244	Deming2017tau	TRUE	reported	NA	NA	NA	NA	NA	NA	NA	9	94180627	0.0019	-7.36842	4.9e-13	Yengo2018bmi	TRUE	reported	prtrr0	2	TRUE	5e-6	NA	NA	TRUE	BMI	30124842	FALSE	690495	NA	NA	Tau	28247064	FALSE	3146	NA	NA
rs7871866	C	G	C	G	0.0187	-0.00551	0.15310000000000001	0.14197100000000001	FALSE	TRUE	FALSE	l0q19v	9	131039250	0.007967	-0.6916028618049455	0.4893	Deming2017tau	TRUE	reported	TRUE	rs7871866	rs2240960	C	G	C	A	9	131027982	0.0024	7.791666666666668	2.3e-14	Yengo2018bmi	TRUE	reported	prtrr0	2	TRUE	5e-6	NA	NA	TRUE	BMI	30124842	FALSE	690495	NA	NA	Tau	28247064	FALSE	3146	NA	NA
rs7899106	G	A	G	A	0.0331	0.009136	0.04777	0.0391304	FALSE	FALSE	FALSE	l0q19v	10	87410904	0.0126	0.7250793650793651	0.4685	Deming2017tau	TRUE	reported	NA	NA	NA	NA	NA	NA	NA	10	87410904	0.0037	8.94595	1e-18	Yengo2018bmi	TRUE	reported	prtrr0	2	TRUE	5e-6	NA	NA	TRUE	BMI	30124842	FALSE	690495	NA	NA	Tau	28247064	FALSE	3146	NA	NA
rs7903146	T	C	T	C	-0.0181	0.007219	0.2912	0.227207	FALSE	FALSE	FALSE	l0q19v	10	114758349	0.006302	1.1455093621072674	0.252	Deming2017tau	TRUE	reported	NA	NA	NA	NA	NA	NA	NA	10	114758349	0.0018	-10.055555555555557	1.3e-23	Yengo2018bmi	TRUE	reported	prtrr0	2	TRUE	5e-6	NA	NA	TRUE	BMI	30124842	FALSE	690495	NA	NA	Tau	28247064	FALSE	3146	NA	NA
rs7925214	T	C	T	C	0.0147	0.01924	0.5133	0.496325	FALSE	FALSE	FALSE	l0q19v	11	130795698	0.006139	3.13406	0.0017460000000000002	Deming2017tau	TRUE	reported	TRUE	rs7925214	rs7944782	T	C	G	T	11	130794253	0.0018	8.166666666666666	4.4e-17	Yengo2018bmi	TRUE	reported	prtrr0	2	TRUE	5e-6	NA	NA	TRUE	BMI	30124842	FALSE	690495	NA	NA	Tau	28247064	FALSE	3146	NA	NA
rs7933205	G	A	G	A	0.0116	0.003136	0.7885	0.797602	FALSE	FALSE	FALSE	l0q19v	11	97831073	0.006808	0.460635	0.6451	Deming2017tau	TRUE	reported	NA	NA	NA	NA	NA	NA	NA	11	97831073	0.0021	5.52381	3.2e-8	Yengo2018bmi	TRUE	reported	prtrr0	2	TRUE	5e-6	NA	NA	TRUE	BMI	30124842	FALSE	690495	NA	NA	Tau	28247064	FALSE	3146	NA	NA
rs7941030	C	T	C	T	0.0112	-2.368e-5	0.3859	0.433832	FALSE	FALSE	FALSE	l0q19v	11	122522375	0.0057469999999999995	-0.004120410649034279	0.9967	Deming2017tau	TRUE	reported	NA	NA	NA	NA	NA	NA	NA	11	122522375	0.0017	6.58824	2.0000000000000002e-11	Yengo2018bmi	TRUE	reported	prtrr0	2	TRUE	5e-6	NA	NA	TRUE	BMI	30124842	FALSE	690495	NA	NA	Tau	28247064	FALSE	3146	NA	NA
rs7983065	T	C	T	C	-0.0148	0.002757	0.4503	0.485668	FALSE	FALSE	FALSE	l0q19v	13	33380786	0.00566	0.4871024734982332	0.6263	Deming2017tau	TRUE	reported	NA	NA	NA	NA	NA	NA	NA	13	33380786	0.0017	-8.705882352941178	8.9e-18	Yengo2018bmi	TRUE	reported	prtrr0	2	TRUE	5e-6	NA	NA	TRUE	BMI	30124842	FALSE	690495	NA	NA	Tau	28247064	FALSE	3146	NA	NA
rs799096	T	G	T	G	-0.0095	0.01315	0.2436	0.268895	FALSE	FALSE	FALSE	l0q19v	14	82714648	0.0066549999999999995	1.9759579263711498	0.04825	Deming2017tau	TRUE	reported	NA	NA	NA	NA	NA	NA	NA	14	82714648	0.002	-4.75	3.1e-6	Yengo2018bmi	TRUE	reported	prtrr0	2	TRUE	5e-6	NA	NA	TRUE	BMI	30124842	FALSE	690495	NA	NA	Tau	28247064	FALSE	3146	NA	NA
rs800905	G	A	G	A	0.0085	-5.389e-4	0.5143	0.533212	FALSE	FALSE	FALSE	l0q19v	8	116429199	0.005699	-0.0945604	0.9247	Deming2017tau	TRUE	reported	NA	NA	NA	NA	NA	NA	NA	8	116429199	0.0017	5	7.9e-7	Yengo2018bmi	TRUE	reported	prtrr0	2	TRUE	5e-6	NA	NA	TRUE	BMI	30124842	FALSE	690495	NA	NA	Tau	28247064	FALSE	3146	NA	NA
rs8027205	G	C	G	C	-0.0108	-0.007873	0.3967	0.488752	FALSE	TRUE	TRUE	l0q19v	15	98280959	0.005808	-1.3555440771349863	0.1754	Deming2017tau	TRUE	reported	NA	NA	NA	NA	NA	NA	NA	15	98280959	0.0018	-6	1.4000000000000001e-9	Yengo2018bmi	TRUE	reported	prtrr0	2	FALSE	5e-6	NA	NA	NA	BMI	30124842	FALSE	690495	NA	NA	Tau	28247064	FALSE	3146	NA	NA
rs8028925	G	A	G	A	0.03	-0.026439999999999998	0.01947	0.0134107	FALSE	FALSE	FALSE	l0q19v	15	83634125	0.01879	-1.4071314529004788	0.1595	Deming2017tau	TRUE	reported	NA	NA	NA	NA	NA	NA	NA	15	83634125	0.0063	4.7619	1.9e-6	Yengo2018bmi	TRUE	reported	prtrr0	2	TRUE	5e-6	NA	NA	TRUE	BMI	30124842	FALSE	690495	NA	NA	Tau	28247064	FALSE	3146	NA	NA
rs8036040	A	C	A	C	0.0109	-0.0017230000000000001	0.4932	0.466861	FALSE	FALSE	FALSE	l0q19v	15	36402716	0.0057	-0.302280701754386	0.7625	Deming2017tau	TRUE	reported	NA	NA	NA	NA	NA	NA	NA	15	36402716	0.0017	6.411764705882353	2.7000000000000005e-10	Yengo2018bmi	TRUE	reported	prtrr0	2	TRUE	5e-6	NA	NA	TRUE	BMI	30124842	FALSE	690495	NA	NA	Tau	28247064	FALSE	3146	NA	NA
rs8047395	A	G	A	G	0.0642	0.002281	0.5061	0.550968	FALSE	FALSE	FALSE	l0q19v	16	53798523	0.00565	0.403717	0.6864	Deming2017tau	TRUE	reported	NA	NA	NA	NA	NA	NA	NA	16	53798523	0.0017	37.76470588235294	1e-200	Yengo2018bmi	TRUE	reported	prtrr0	2	TRUE	5e-6	NA	NA	TRUE	BMI	30124842	FALSE	690495	NA	NA	Tau	28247064	FALSE	3146	NA	NA
rs805412	A	G	A	G	-0.009	-6.703999999999999e-4	0.4122	0.463676	FALSE	FALSE	FALSE	l0q19v	2	54120820	0.005666	-0.11831980232968584	0.9058	Deming2017tau	TRUE	reported	NA	NA	NA	NA	NA	NA	NA	2	54120820	0.0017	-5.294117647058823	1.8e-7	Yengo2018bmi	TRUE	reported	prtrr0	2	TRUE	5e-6	NA	NA	TRUE	BMI	30124842	FALSE	690495	NA	NA	Tau	28247064	FALSE	3146	NA	NA
rs8065336	C	T	C	T	0.012	-0.007761	0.6901	0.715868	FALSE	FALSE	FALSE	l0q19v	17	35064187	0.006032	-1.28664	0.1983	Deming2017tau	TRUE	reported	NA	NA	NA	NA	NA	NA	NA	17	35064187	0.0019	6.31579	1.9e-10	Yengo2018bmi	TRUE	reported	prtrr0	2	TRUE	5e-6	NA	NA	TRUE	BMI	30124842	FALSE	690495	NA	NA	Tau	28247064	FALSE	3146	NA	NA
rs806600	G	A	G	A	-0.0095	0.003053	0.475	0.450054	FALSE	FALSE	FALSE	l0q19v	5	172914939	0.005646	0.54073680481757	0.5888	Deming2017tau	TRUE	reported	NA	NA	NA	NA	NA	NA	NA	5	172914939	0.0017	-5.58824	3.3e-8	Yengo2018bmi	TRUE	reported	prtrr0	2	TRUE	5e-6	NA	NA	TRUE	BMI	30124842	FALSE	690495	NA	NA	Tau	28247064	FALSE	3146	NA	NA
rs8071182	A	G	A	G	0.0133	0.0056	0.1735	0.166302	FALSE	FALSE	FALSE	l0q19v	17	55336155	0.007751999999999999	0.7223942208462333	0.4701	Deming2017tau	TRUE	reported	NA	NA	NA	NA	NA	NA	NA	17	55336155	0.0022	6.045454545454545	2.0999999999999998e-9	Yengo2018bmi	TRUE	reported	prtrr0	2	TRUE	5e-6	NA	NA	TRUE	BMI	30124842	FALSE	690495	NA	NA	Tau	28247064	FALSE	3146	NA	NA
rs8097672	T	A	T	A	0.02	0.008444	0.1528	0.145583	FALSE	TRUE	FALSE	l0q19v	18	1837007	0.008158	1.0350576121598432	0.3007	Deming2017tau	TRUE	reported	TRUE	rs8097672	rs1371274	T	A	C	A	18	1839601	0.0025	8	8.4e-16	Yengo2018bmi	TRUE	reported	prtrr0	2	TRUE	5e-6	NA	NA	TRUE	BMI	30124842	FALSE	690495	NA	NA	Tau	28247064	FALSE	3146	NA	NA
rs8123881	G	A	G	A	0.0196	0.006915	0.1299	0.161598	FALSE	FALSE	FALSE	l0q19v	20	15819495	0.007909999999999999	0.8742098609355248	0.382	Deming2017tau	TRUE	reported	NA	NA	NA	NA	NA	NA	NA	20	15819495	0.0024	8.16667	4.4000000000000005e-16	Yengo2018bmi	TRUE	reported	prtrr0	2	TRUE	5e-6	NA	NA	TRUE	BMI	30124842	FALSE	690495	NA	NA	Tau	28247064	FALSE	3146	NA	NA
rs818524	C	T	C	T	0.0106	0.001509	0.6939	0.710211	FALSE	FALSE	FALSE	l0q19v	1	85201228	0.006490999999999999	0.232476	0.8161	Deming2017tau	TRUE	reported	NA	NA	NA	NA	NA	NA	NA	1	85201228	0.0019	5.57895	3.4e-8	Yengo2018bmi	TRUE	reported	prtrr0	2	TRUE	5e-6	NA	NA	TRUE	BMI	30124842	FALSE	690495	NA	NA	Tau	28247064	FALSE	3146	NA	NA
rs8192675	C	T	C	T	0.0152	0.004538	0.2888	0.281613	FALSE	FALSE	FALSE	l0q19v	3	170724883	0.006118	0.7417456685191239	0.4583	Deming2017tau	TRUE	reported	NA	NA	NA	NA	NA	NA	NA	3	170724883	0.0018	8.44444	1.4000000000000003e-17	Yengo2018bmi	TRUE	reported	prtrr0	2	TRUE	5e-6	NA	NA	TRUE	BMI	30124842	FALSE	690495	NA	NA	Tau	28247064	FALSE	3146	NA	NA
rs825688	T	C	T	C	-0.0095	0.002054	0.456	0.477669	FALSE	FALSE	FALSE	l0q19v	16	73595718	0.00575	0.3572173913043478	0.7209	Deming2017tau	TRUE	reported	NA	NA	NA	NA	NA	NA	NA	16	73595718	0.0017	-5.588235294117648	4.7000000000000004e-8	Yengo2018bmi	TRUE	reported	prtrr0	2	TRUE	5e-6	NA	NA	TRUE	BMI	30124842	FALSE	690495	NA	NA	Tau	28247064	FALSE	3146	NA	NA
rs845084	A	G	A	G	0.014	0.01176	0.2678	0.276277	FALSE	FALSE	FALSE	l0q19v	10	125220036	0.006886	1.7078129538193436	0.08784	Deming2017tau	TRUE	reported	NA	NA	NA	NA	NA	NA	NA	10	125220036	0.002	7	1.3000000000000001e-12	Yengo2018bmi	TRUE	reported	prtrr0	2	TRUE	5e-6	NA	NA	TRUE	BMI	30124842	FALSE	690495	NA	NA	Tau	28247064	FALSE	3146	NA	NA
rs849336	G	A	G	A	0.0084	0.005878	0.645	0.651273	FALSE	FALSE	FALSE	l0q19v	7	28224053	0.005838	1.00685	0.314	Deming2017tau	TRUE	reported	NA	NA	NA	NA	NA	NA	NA	7	28224053	0.0017	4.94118	6.9e-7	Yengo2018bmi	TRUE	reported	prtrr0	2	TRUE	5e-6	NA	NA	TRUE	BMI	30124842	FALSE	690495	NA	NA	Tau	28247064	FALSE	3146	NA	NA
rs852056	C	T	C	T	-0.0128	0.009734	0.7584	0.757257	FALSE	FALSE	FALSE	l0q19v	20	17102860	0.0066	1.47485	0.1404	Deming2017tau	TRUE	reported	NA	NA	NA	NA	NA	NA	NA	20	17102860	0.002	-6.4	1.8000000000000002e-10	Yengo2018bmi	TRUE	reported	prtrr0	2	TRUE	5e-6	NA	NA	TRUE	BMI	30124842	FALSE	690495	NA	NA	Tau	28247064	FALSE	3146	NA	NA
rs865809	G	A	G	A	-0.0127	0.004189	0.7678	0.710881	FALSE	FALSE	FALSE	l0q19v	3	183997735	0.007315	0.572659	0.5669	Deming2017tau	TRUE	reported	NA	NA	NA	NA	NA	NA	NA	3	183997735	0.002	-6.35	5.400000000000001e-10	Yengo2018bmi	TRUE	reported	prtrr0	2	TRUE	5e-6	NA	NA	TRUE	BMI	30124842	FALSE	690495	NA	NA	Tau	28247064	FALSE	3146	NA	NA
rs870855	T	G	T	G	-0.0092	-8.889e-4	0.5855	0.590331	FALSE	FALSE	FALSE	l0q19v	1	80009414	0.005692	-0.156167	0.8759	Deming2017tau	TRUE	reported	NA	NA	NA	NA	NA	NA	NA	1	80009414	0.0017	-5.411764705882353	1.5e-7	Yengo2018bmi	TRUE	reported	prtrr0	2	TRUE	5e-6	NA	NA	TRUE	BMI	30124842	FALSE	690495	NA	NA	Tau	28247064	FALSE	3146	NA	NA
rs872281	T	C	T	C	-0.0151	-0.01167	0.1728	0.234675	FALSE	FALSE	FALSE	l0q19v	14	40834177	0.008133	-1.434894872740686	0.1514	Deming2017tau	TRUE	reported	NA	NA	NA	NA	NA	NA	NA	14	40834177	0.0023	-6.565217391304349	4.7e-11	Yengo2018bmi	TRUE	reported	prtrr0	2	TRUE	5e-6	NA	NA	TRUE	BMI	30124842	FALSE	690495	NA	NA	Tau	28247064	FALSE	3146	NA	NA
rs876605	G	A	G	A	-0.0108	-0.01212	0.7352	0.74555	FALSE	FALSE	FALSE	l0q19v	5	77801359	0.0069310000000000005	-1.74867	0.0805	Deming2017tau	TRUE	reported	NA	NA	NA	NA	NA	NA	NA	5	77801359	0.002	-5.4	3.4e-8	Yengo2018bmi	TRUE	reported	prtrr0	2	TRUE	5e-6	NA	NA	TRUE	BMI	30124842	FALSE	690495	NA	NA	Tau	28247064	FALSE	3146	NA	NA
rs879620	T	C	T	C	0.0231	0.005483	0.6179	0.590777	FALSE	FALSE	FALSE	l0q19v	16	4015729	0.005835	0.939674	0.3475	Deming2017tau	TRUE	reported	NA	NA	NA	NA	NA	NA	NA	16	4015729	0.0018	12.833333333333334	5.3e-38	Yengo2018bmi	TRUE	reported	prtrr0	2	TRUE	5e-6	NA	NA	TRUE	BMI	30124842	FALSE	690495	NA	NA	Tau	28247064	FALSE	3146	NA	NA
rs889398	T	C	T	C	-0.0196	-0.002315	0.4247	0.436932	FALSE	FALSE	FALSE	l0q19v	16	69556715	0.005742000000000001	-0.4031696273075583	0.6869	Deming2017tau	TRUE	reported	NA	NA	NA	NA	NA	NA	NA	16	69556715	0.0016	-12.249999999999998	1.3e-32	Yengo2018bmi	TRUE	reported	prtrr0	2	TRUE	5e-6	NA	NA	TRUE	BMI	30124842	FALSE	690495	NA	NA	Tau	28247064	FALSE	3146	NA	NA
rs901630	T	C	T	C	-0.0146	0.002471	0.3973	0.352653	FALSE	FALSE	FALSE	l0q19v	6	98539519	0.005842	0.42297158507360494	0.6723	Deming2017tau	TRUE	reported	NA	NA	NA	NA	NA	NA	NA	6	98539519	0.0017	-8.588235294117647	1.9e-18	Yengo2018bmi	TRUE	reported	prtrr0	2	TRUE	5e-6	NA	NA	TRUE	BMI	30124842	FALSE	690495	NA	NA	Tau	28247064	FALSE	3146	NA	NA
rs902695	A	G	A	G	-0.0103	-0.004118999999999999	0.4798	0.441518	FALSE	FALSE	FALSE	l0q19v	2	113955074	0.005981	-0.6886808226049155	0.4911	Deming2017tau	TRUE	reported	NA	NA	NA	NA	NA	NA	NA	2	113955074	0.0017	-6.058823529411765	2.2e-9	Yengo2018bmi	TRUE	reported	prtrr0	2	TRUE	5e-6	NA	NA	TRUE	BMI	30124842	FALSE	690495	NA	NA	Tau	28247064	FALSE	3146	NA	NA
rs9288754	C	T	C	T	0.0096	-9.213e-4	0.5884	0.570985	FALSE	FALSE	FALSE	l0q19v	3	194825090	0.005658	-0.162831	0.8707	Deming2017tau	TRUE	reported	NA	NA	NA	NA	NA	NA	NA	3	194825090	0.0017	5.64706	4.0999999999999997e-8	Yengo2018bmi	TRUE	reported	prtrr0	2	TRUE	5e-6	NA	NA	TRUE	BMI	30124842	FALSE	690495	NA	NA	Tau	28247064	FALSE	3146	NA	NA
rs9294260	A	G	A	G	0.0147	0.00949	0.4731	0.494681	FALSE	FALSE	FALSE	l0q19v	6	83433228	0.005758	1.6481417158735672	0.09942999999999999	Deming2017tau	TRUE	reported	NA	NA	NA	NA	NA	NA	NA	6	83433228	0.0016	9.1875	1.8e-19	Yengo2018bmi	TRUE	reported	prtrr0	2	TRUE	5e-6	NA	NA	TRUE	BMI	30124842	FALSE	690495	NA	NA	Tau	28247064	FALSE	3146	NA	NA
rs9300422	G	A	G	A	-0.0103	0.004452	0.6903	0.723117	FALSE	FALSE	FALSE	l0q19v	13	98223320	0.006103	0.729477	0.4658	Deming2017tau	TRUE	reported	NA	NA	NA	NA	NA	NA	NA	13	98223320	0.0018	-5.72222	4e-9	Yengo2018bmi	TRUE	reported	prtrr0	2	TRUE	5e-6	NA	NA	TRUE	BMI	30124842	FALSE	690495	NA	NA	Tau	28247064	FALSE	3146	NA	NA
rs930295	C	A	C	A	-0.0211	9.359e-4	0.8417	0.853069	FALSE	FALSE	FALSE	l0q19v	2	50233352	0.007951	0.117708	0.9063	Deming2017tau	TRUE	reported	NA	NA	NA	NA	NA	NA	NA	2	50233352	0.0023	-9.17391	1e-19	Yengo2018bmi	TRUE	reported	prtrr0	2	TRUE	5e-6	NA	NA	TRUE	BMI	30124842	FALSE	690495	NA	NA	Tau	28247064	FALSE	3146	NA	NA
rs934224	T	C	T	C	0.0107	-0.01341	0.7399	0.765251	FALSE	FALSE	FALSE	l0q19v	2	16613889	0.00655	-2.04733	0.04071	Deming2017tau	TRUE	reported	NA	NA	NA	NA	NA	NA	NA	2	16613889	0.002	5.35	4.7000000000000004e-8	Yengo2018bmi	TRUE	reported	prtrr0	2	TRUE	5e-6	NA	NA	TRUE	BMI	30124842	FALSE	690495	NA	NA	Tau	28247064	FALSE	3146	NA	NA
rs9362662	G	A	G	A	-0.0112	-0.01245	0.5201	0.545704	FALSE	FALSE	FALSE	l0q19v	6	90296588	0.005576	-2.23278	0.025639999999999996	Deming2017tau	TRUE	reported	NA	NA	NA	NA	NA	NA	NA	6	90296588	0.0017	-6.58824	1.2e-10	Yengo2018bmi	TRUE	reported	prtrr0	2	TRUE	5e-6	NA	NA	TRUE	BMI	30124842	FALSE	690495	NA	NA	Tau	28247064	FALSE	3146	NA	NA
rs9367368	C	T	C	T	-0.0121	0.006222999999999999	0.3033	0.342583	FALSE	FALSE	FALSE	l0q19v	6	13189275	0.006239	0.9974354864561628	0.3187	Deming2017tau	TRUE	reported	NA	NA	NA	NA	NA	NA	NA	6	13189275	0.0018	-6.72222	1.0000000000000001e-11	Yengo2018bmi	TRUE	reported	prtrr0	2	TRUE	5e-6	NA	NA	TRUE	BMI	30124842	FALSE	690495	NA	NA	Tau	28247064	FALSE	3146	NA	NA
rs9367608	G	A	G	A	-0.0092	-9.616e-4	0.5697	0.55124	FALSE	FALSE	FALSE	l0q19v	6	54935878	0.00562	-0.171103	0.8642	Deming2017tau	TRUE	reported	NA	NA	NA	NA	NA	NA	NA	6	54935878	0.0017	-5.41176	8.800000000000001e-8	Yengo2018bmi	TRUE	reported	prtrr0	2	TRUE	5e-6	NA	NA	TRUE	BMI	30124842	FALSE	690495	NA	NA	Tau	28247064	FALSE	3146	NA	NA
rs9375702	T	C	T	C	-0.0115	-0.009666	0.705	0.656962	FALSE	FALSE	FALSE	l0q19v	6	130384187	0.006279	-1.53942	0.1238	Deming2017tau	TRUE	reported	NA	NA	NA	NA	NA	NA	NA	6	130384187	0.0019	-6.052631578947368	7.9e-10	Yengo2018bmi	TRUE	reported	prtrr0	2	TRUE	5e-6	NA	NA	TRUE	BMI	30124842	FALSE	690495	NA	NA	Tau	28247064	FALSE	3146	NA	NA
rs9382285	G	A	G	A	0.023	0.0245	0.04613	0.037876	FALSE	FALSE	FALSE	l0q19v	6	53958294	0.01243	1.9710378117457763	0.04877	Deming2017tau	TRUE	reported	NA	NA	NA	NA	NA	NA	NA	6	53958294	0.0042	5.47619	3.9e-8	Yengo2018bmi	TRUE	reported	prtrr0	2	TRUE	5e-6	NA	NA	TRUE	BMI	30124842	FALSE	690495	NA	NA	Tau	28247064	FALSE	3146	NA	NA
rs9408882	A	G	A	G	-0.0093	3.031e-4	0.4594	0.511624	FALSE	FALSE	FALSE	l0q19v	9	118664402	0.005768	0.05254854368932039	0.9581	Deming2017tau	TRUE	reported	NA	NA	NA	NA	NA	NA	NA	9	118664402	0.0016	-5.812499999999999	1.3e-8	Yengo2018bmi	TRUE	reported	prtrr0	2	TRUE	5e-6	NA	NA	TRUE	BMI	30124842	FALSE	690495	NA	NA	Tau	28247064	FALSE	3146	NA	NA
rs9411430	C	A	C	A	-0.0096	-9.461e-4	0.6785	0.705198	FALSE	FALSE	FALSE	l0q19v	9	134907819	0.006065	-0.155993	0.8761	Deming2017tau	TRUE	reported	NA	NA	NA	NA	NA	NA	NA	9	134907819	0.0018	-5.33333	2.1e-7	Yengo2018bmi	TRUE	reported	prtrr0	2	TRUE	5e-6	NA	NA	TRUE	BMI	30124842	FALSE	690495	NA	NA	Tau	28247064	FALSE	3146	NA	NA
rs9458814	C	T	C	T	0.0115	0.004686999999999999	0.2332	0.18834	FALSE	FALSE	FALSE	l0q19v	6	163771305	0.007098	0.6603268526345448	0.509	Deming2017tau	TRUE	reported	NA	NA	NA	NA	NA	NA	NA	6	163771305	0.002	5.75	1.8e-8	Yengo2018bmi	TRUE	reported	prtrr0	2	TRUE	5e-6	NA	NA	TRUE	BMI	30124842	FALSE	690495	NA	NA	Tau	28247064	FALSE	3146	NA	NA
rs946824	C	T	C	T	-0.0206	-0.008656	0.859	0.854891	FALSE	FALSE	FALSE	l0q19v	1	243684019	0.008368	-1.03442	0.3011	Deming2017tau	TRUE	reported	NA	NA	NA	NA	NA	NA	NA	1	243684019	0.0026	-7.92308	1.1e-15	Yengo2018bmi	TRUE	reported	prtrr0	2	TRUE	5e-6	NA	NA	TRUE	BMI	30124842	FALSE	690495	NA	NA	Tau	28247064	FALSE	3146	NA	NA
rs947612	A	G	A	G	-0.0116	0.003654	0.7516	0.737024	FALSE	FALSE	FALSE	l0q19v	6	73738661	0.0064930000000000005	0.56276	0.5737	Deming2017tau	TRUE	reported	NA	NA	NA	NA	NA	NA	NA	6	73738661	0.002	-5.8	5.6000000000000005e-9	Yengo2018bmi	TRUE	reported	prtrr0	2	TRUE	5e-6	NA	NA	TRUE	BMI	30124842	FALSE	690495	NA	NA	Tau	28247064	FALSE	3146	NA	NA
rs9478496	C	T	C	T	0.0152	-6.473e-4	0.1653	0.187954	FALSE	FALSE	FALSE	l0q19v	6	154333183	0.007556	-0.0856670195870831	0.9317	Deming2017tau	TRUE	reported	NA	NA	NA	NA	NA	NA	NA	6	154333183	0.0023	6.6087	5.5e-11	Yengo2018bmi	TRUE	reported	prtrr0	2	TRUE	5e-6	NA	NA	TRUE	BMI	30124842	FALSE	690495	NA	NA	Tau	28247064	FALSE	3146	NA	NA
rs9522285	A	G	A	G	0.0127	-0.0012369999999999998	0.4143	0.430258	FALSE	FALSE	FALSE	l0q19v	13	112230701	0.005782	-0.21393981321342093	0.8306	Deming2017tau	TRUE	reported	NA	NA	NA	NA	NA	NA	NA	13	112230701	0.0017	7.470588235294118	2.5e-13	Yengo2018bmi	TRUE	reported	prtrr0	2	TRUE	5e-6	NA	NA	TRUE	BMI	30124842	FALSE	690495	NA	NA	Tau	28247064	FALSE	3146	NA	NA
rs9527895	C	T	C	T	0.0165	-0.004941	0.1629	0.120333	FALSE	FALSE	FALSE	l0q19v	13	59367767	0.007764	-0.6363987635239567	0.5246	Deming2017tau	TRUE	reported	NA	NA	NA	NA	NA	NA	NA	13	59367767	0.0023	7.17391	5.4e-13	Yengo2018bmi	TRUE	reported	prtrr0	2	TRUE	5e-6	NA	NA	TRUE	BMI	30124842	FALSE	690495	NA	NA	Tau	28247064	FALSE	3146	NA	NA
rs9569777	T	G	T	G	-0.0192	0.001849	0.1711	0.193413	FALSE	FALSE	FALSE	l0q19v	13	58484786	0.007412	0.2494603345925526	0.8029999999999999	Deming2017tau	TRUE	reported	NA	NA	NA	NA	NA	NA	NA	13	58484786	0.0022	-8.727272727272727	4.6e-19	Yengo2018bmi	TRUE	reported	prtrr0	2	TRUE	5e-6	NA	NA	TRUE	BMI	30124842	FALSE	690495	NA	NA	Tau	28247064	FALSE	3146	NA	NA
rs9599161	T	C	T	C	0.01	9.902e-4	0.5875	0.616461	FALSE	FALSE	FALSE	l0q19v	13	67434016	0.005705	0.173567	0.8622	Deming2017tau	TRUE	reported	NA	NA	NA	NA	NA	NA	NA	13	67434016	0.0017	5.882352941176471	1.7000000000000001e-9	Yengo2018bmi	TRUE	reported	prtrr0	2	TRUE	5e-6	NA	NA	TRUE	BMI	30124842	FALSE	690495	NA	NA	Tau	28247064	FALSE	3146	NA	NA
rs962273	C	T	C	T	0.0137	0.007584	0.7057	0.689913	FALSE	FALSE	FALSE	l0q19v	17	46978353	0.006146	1.23397	0.2173	Deming2017tau	TRUE	reported	NA	NA	NA	NA	NA	NA	NA	17	46978353	0.0019	7.21053	2.6e-13	Yengo2018bmi	TRUE	reported	prtrr0	2	TRUE	5e-6	NA	NA	TRUE	BMI	30124842	FALSE	690495	NA	NA	Tau	28247064	FALSE	3146	NA	NA
rs962796	C	T	C	T	-0.0148	9.475e-4	0.7948	0.796081	FALSE	FALSE	FALSE	l0q19v	13	54385284	0.006936	0.136606	0.8913	Deming2017tau	TRUE	reported	NA	NA	NA	NA	NA	NA	NA	13	54385284	0.0022	-6.72727	5.9e-12	Yengo2018bmi	TRUE	reported	prtrr0	2	TRUE	5e-6	NA	NA	TRUE	BMI	30124842	FALSE	690495	NA	NA	Tau	28247064	FALSE	3146	NA	NA
rs9650755	G	A	G	A	0.0154	-0.006998999999999999	0.2664	0.253639	FALSE	FALSE	FALSE	l0q19v	9	96484342	0.0068769999999999994	-1.0177402937327322	0.3089	Deming2017tau	TRUE	reported	NA	NA	NA	NA	NA	NA	NA	9	96484342	0.002	7.7	2.8e-15	Yengo2018bmi	TRUE	reported	prtrr0	2	TRUE	5e-6	NA	NA	TRUE	BMI	30124842	FALSE	690495	NA	NA	Tau	28247064	FALSE	3146	NA	NA
rs9688431	C	T	C	T	-0.0231	-0.010409999999999999	0.06034	0.0469884	FALSE	FALSE	FALSE	l0q19v	6	73922654	0.011009999999999999	-0.9455040871934605	0.3445	Deming2017tau	TRUE	reported	NA	NA	NA	NA	NA	NA	NA	6	73922654	0.0035	-6.6	2.3999999999999998e-11	Yengo2018bmi	TRUE	reported	prtrr0	2	TRUE	5e-6	NA	NA	TRUE	BMI	30124842	FALSE	690495	NA	NA	Tau	28247064	FALSE	3146	NA	NA
rs977747	G	T	G	T	-0.0169	-0.001546	0.5949	0.652712	FALSE	FALSE	FALSE	l0q19v	1	47684677	0.005686999999999999	-0.271848	0.7857	Deming2017tau	TRUE	reported	NA	NA	NA	NA	NA	NA	NA	1	47684677	0.0017	-9.94118	1.3e-24	Yengo2018bmi	TRUE	reported	prtrr0	2	TRUE	5e-6	NA	NA	TRUE	BMI	30124842	FALSE	690495	NA	NA	Tau	28247064	FALSE	3146	NA	NA
rs9783858	T	C	T	C	0.0091	-0.003911	0.5191	0.548528	FALSE	FALSE	FALSE	l0q19v	18	42534584	0.00599	-0.652922	0.5138	Deming2017tau	TRUE	reported	NA	NA	NA	NA	NA	NA	NA	18	42534584	0.0017	5.352941176470589	3.3e-8	Yengo2018bmi	TRUE	reported	prtrr0	2	TRUE	5e-6	NA	NA	TRUE	BMI	30124842	FALSE	690495	NA	NA	Tau	28247064	FALSE	3146	NA	NA
rs9806742	A	G	A	G	0.0208	0.007026	0.8826	0.928287	FALSE	FALSE	FALSE	l0q19v	15	73051219	0.008703	0.807308	0.4196	Deming2017tau	TRUE	reported	NA	NA	NA	NA	NA	NA	NA	15	73051219	0.0026	8	1.4e-15	Yengo2018bmi	TRUE	reported	prtrr0	2	TRUE	5e-6	NA	NA	TRUE	BMI	30124842	FALSE	690495	NA	NA	Tau	28247064	FALSE	3146	NA	NA
rs9816226	T	A	T	A	0.0323	0.003425	0.8199	0.824329	FALSE	TRUE	FALSE	l0q19v	3	185834499	0.007382	0.463966	0.6427	Deming2017tau	TRUE	reported	NA	NA	NA	NA	NA	NA	NA	3	185834499	0.0021	15.381	1.6e-52	Yengo2018bmi	TRUE	reported	prtrr0	2	TRUE	5e-6	NA	NA	TRUE	BMI	30124842	FALSE	690495	NA	NA	Tau	28247064	FALSE	3146	NA	NA
rs9827823	C	T	C	T	-0.0193	-0.01111	0.1489	0.150368	FALSE	FALSE	FALSE	l0q19v	3	84221774	0.007879	-1.4100774209925115	0.1587	Deming2017tau	TRUE	reported	NA	NA	NA	NA	NA	NA	NA	3	84221774	0.0024	-8.04167	1.2e-15	Yengo2018bmi	TRUE	reported	prtrr0	2	TRUE	5e-6	NA	NA	TRUE	BMI	30124842	FALSE	690495	NA	NA	Tau	28247064	FALSE	3146	NA	NA
rs9845966	G	T	G	T	-0.0105	0.008367	0.5479	0.50586	FALSE	FALSE	FALSE	l0q19v	3	13433158	0.00564	1.48351	0.138	Deming2017tau	TRUE	reported	NA	NA	NA	NA	NA	NA	NA	3	13433158	0.0017	-6.17647	2.5e-10	Yengo2018bmi	TRUE	reported	prtrr0	2	TRUE	5e-6	NA	NA	TRUE	BMI	30124842	FALSE	690495	NA	NA	Tau	28247064	FALSE	3146	NA	NA
rs987237	G	A	G	A	0.0409	4.255e-4	0.1803	0.233382	FALSE	FALSE	FALSE	l0q19v	6	50803050	0.007442	0.057175490459553883	0.9544	Deming2017tau	TRUE	reported	NA	NA	NA	NA	NA	NA	NA	6	50803050	0.0021	19.4762	9.299999999999999e-84	Yengo2018bmi	TRUE	reported	prtrr0	2	TRUE	5e-6	NA	NA	TRUE	BMI	30124842	FALSE	690495	NA	NA	Tau	28247064	FALSE	3146	NA	NA
rs9926784	C	T	C	T	-0.0258	0.005954	0.1822	0.171268	FALSE	FALSE	FALSE	l0q19v	16	19941968	0.0071189999999999995	0.836353420424217	0.40299999999999997	Deming2017tau	TRUE	reported	NA	NA	NA	NA	NA	NA	NA	16	19941968	0.0021	-12.2857	9.900000000000001e-35	Yengo2018bmi	TRUE	reported	prtrr0	2	TRUE	5e-6	NA	NA	TRUE	BMI	30124842	FALSE	690495	NA	NA	Tau	28247064	FALSE	3146	NA	NA
rs9927848	A	C	A	C	-0.0122	5.869e-4	0.7326	0.753636	FALSE	FALSE	FALSE	l0q19v	16	23833071	0.006308	0.0930406	0.9259	Deming2017tau	TRUE	reported	NA	NA	NA	NA	NA	NA	NA	16	23833071	0.002	-6.1000000000000005	6.400000000000001e-10	Yengo2018bmi	TRUE	reported	prtrr0	2	TRUE	5e-6	NA	NA	TRUE	BMI	30124842	FALSE	690495	NA	NA	Tau	28247064	FALSE	3146	NA	NA
rs9951619	G	T	G	T	0.0156	0.002516	0.7643	0.755894	FALSE	FALSE	FALSE	l0q19v	18	56882326	0.006881999999999999	0.365591	0.7147	Deming2017tau	TRUE	reported	NA	NA	NA	NA	NA	NA	NA	18	56882326	0.002	7.8	1.4e-15	Yengo2018bmi	TRUE	reported	prtrr0	2	TRUE	5e-6	NA	NA	TRUE	BMI	30124842	FALSE	690495	NA	NA	Tau	28247064	FALSE	3146	NA	NA
rs9956169	C	T	C	T	0.0082	-0.006197	0.5496	0.501464	FALSE	FALSE	FALSE	l0q19v	18	23524723	0.005706	-1.08605	0.2775	Deming2017tau	TRUE	reported	NA	NA	NA	NA	NA	NA	NA	18	23524723	0.0017	4.82353	2.3e-6	Yengo2018bmi	TRUE	reported	prtrr0	2	TRUE	5e-6	NA	NA	TRUE	BMI	30124842	FALSE	690495	NA	NA	Tau	28247064	FALSE	3146	NA	NA
rs998732	G	A	G	A	-0.0171	-0.001254	0.1578	0.139407	FALSE	FALSE	FALSE	l0q19v	19	19378671	0.007857	-0.15960290187094311	0.8732	Deming2017tau	TRUE	reported	NA	NA	NA	NA	NA	NA	NA	19	19378671	0.0022	-7.77273	2e-14	Yengo2018bmi	TRUE	reported	prtrr0	2	TRUE	5e-6	NA	NA	TRUE	BMI	30124842	FALSE	690495	NA	NA	Tau	28247064	FALSE	3146	NA	NA
rs9989141	T	C	T	C	0.0162	-0.001819	0.6387	0.64444	FALSE	FALSE	FALSE	l0q19v	14	94006257	0.005757	-0.315963	0.752	Deming2017tau	TRUE	reported	NA	NA	NA	NA	NA	NA	NA	14	94006257	0.0017	9.529411764705882	3.6e-21	Yengo2018bmi	TRUE	reported	prtrr0	2	TRUE	5e-6	NA	NA	TRUE	BMI	30124842	FALSE	690495	NA	NA	Tau	28247064	FALSE	3146	NA	NA
rs9992670	A	G	A	G	0.0082	-0.004502	0.4879	0.497277	FALSE	FALSE	FALSE	l0q19v	4	167408477	0.005642	-0.7979439914923785	0.4249	Deming2017tau	TRUE	reported	TRUE	rs9992670	rs11100652	A	G	C	T	4	167408021	0.0018	4.555555555555556	2.4e-6	Yengo2018bmi	TRUE	reported	prtrr0	2	TRUE	5e-6	NA	NA	TRUE	BMI	30124842	FALSE	690495	NA	NA	Tau	28247064	FALSE	3146	NA	NA
rs999889	A	G	A	G	-0.0108	0.0072829999999999995	0.2818	0.246067	FALSE	FALSE	FALSE	l0q19v	10	84279949	0.0061189999999999994	1.1902271613008661	0.2341	Deming2017tau	TRUE	reported	NA	NA	NA	NA	NA	NA	NA	10	84279949	0.0019	-5.684210526315789	1.4e-8	Yengo2018bmi	TRUE	reported	prtrr0	2	TRUE	5e-6	NA	NA	TRUE	BMI	30124842	FALSE	690495	NA	NA	Tau	28247064	FALSE	3146	NA	NA
rs10132280	A	C	A	C	-0.0223	0.0013763375723738007	0.3017	0.3069	FALSE	FALSE	FALSE	7pkcm7	14	25928179	0.009362840628393205	0.14699999999999996	0.8835	Hilbar2017hipv	TRUE	reported	NA	NA	NA	NA	NA	NA	NA	14	25928179	0.0018	-12.38888888888889	5.6e-35	Yengo2018bmi	TRUE	reported	rRbh0p	2	TRUE	5e-8	5.834800214501557e-6	1	TRUE	BMI	30124842	FALSE	690495	NA	NA	Hippocampal Volume	28098162	FALSE	26814	NA	NA
rs10169594	C	T	C	T	0.0121	-0.00329954	0.3596	0.3566	FALSE	FALSE	FALSE	7pkcm7	2	41637688	0.009015128410243494	-0.366	0.7146	Hilbar2017hipv	TRUE	reported	NA	NA	NA	NA	NA	NA	NA	2	41637688	0.0018	6.72222	2.0000000000000002e-11	Yengo2018bmi	TRUE	reported	rRbh0p	2	TRUE	5e-8	1.4923268309390946e-5	1	TRUE	BMI	30124842	FALSE	690495	NA	NA	Hippocampal Volume	28098162	FALSE	26814	NA	NA
rs10182181	G	A	G	A	0.0325	0.00322322	0.4753	0.4667	FALSE	FALSE	FALSE	7pkcm7	2	25150296	0.008687922769549874	0.371	0.7108	Hilbar2017hipv	TRUE	reported	NA	NA	NA	NA	NA	NA	NA	2	25150296	0.0016	20.3125	6.6999999999999995e-90	Yengo2018bmi	TRUE	reported	rRbh0p	2	TRUE	5e-8	3.0301084133841336e-6	1	TRUE	BMI	30124842	FALSE	690495	NA	NA	Hippocampal Volume	28098162	FALSE	26814	NA	NA
rs10192119	G	T	G	T	0.0166	-0.0110829	0.1673	0.1704	FALSE	FALSE	FALSE	7pkcm7	2	164581241	0.011484907231194677	-0.965	0.3347	Hilbar2017hipv	TRUE	reported	NA	NA	NA	NA	NA	NA	NA	2	164581241	0.0022	7.54545	3e-14	Yengo2018bmi	TRUE	reported	rRbh0p	2	TRUE	5e-8	1.408259772736971e-4	1	TRUE	BMI	30124842	FALSE	690495	NA	NA	Hippocampal Volume	28098162	FALSE	26814	NA	NA
rs10197031	C	T	C	T	0.0166	0.00915921	0.2834	0.2855	FALSE	FALSE	FALSE	7pkcm7	2	105454590	0.009560763923059478	0.958	0.3378	Hilbar2017hipv	TRUE	reported	NA	NA	NA	NA	NA	NA	NA	2	105454590	0.0019	8.73684	1.9e-18	Yengo2018bmi	TRUE	reported	rRbh0p	2	TRUE	5e-8	7.07503808072883e-5	1	TRUE	BMI	30124842	FALSE	690495	NA	NA	Hippocampal Volume	28098162	FALSE	26814	NA	NA
rs10247983	A	G	A	G	0.0201	0.01454737475949376	0.9213	0.9198	FALSE	FALSE	FALSE	7pkcm7	7	114590228	0.015898770228954928	0.915	0.3603	Hilbar2017hipv	TRUE	reported	NA	NA	NA	NA	NA	NA	NA	7	114590228	0.0033	6.090909090909091	1.7000000000000001e-9	Yengo2018bmi	TRUE	reported	rRbh0p	2	TRUE	5e-8	1.8592322049664728e-4	1	TRUE	BMI	30124842	FALSE	690495	NA	NA	Hippocampal Volume	28098162	FALSE	26814	NA	NA
rs10248136	T	C	T	C	-0.0097	0.007826378914059687	0.5142	0.511	FALSE	FALSE	FALSE	7pkcm7	7	39077397	0.008638387322361685	0.9060000000000001	0.3648	Hilbar2017hipv	TRUE	reported	NA	NA	NA	NA	NA	NA	NA	7	39077397	0.0017	-5.705882352941177	2e-8	Yengo2018bmi	TRUE	reported	rRbh0p	2	TRUE	5e-8	6.858561643109782e-5	1	TRUE	BMI	30124842	FALSE	690495	NA	NA	Hippocampal Volume	28098162	FALSE	26814	NA	NA
rs10269783	A	G	A	G	0.0133	-0.02625066174801495	0.3896	0.3933	FALSE	FALSE	FALSE	7pkcm7	7	49616203	0.008838606649163283	-2.97	0.0029809999999999997	Hilbar2017hipv	TRUE	reported	NA	NA	NA	NA	NA	NA	NA	7	49616203	0.0017	7.823529411764706	1.4e-15	Yengo2018bmi	TRUE	reported	rRbh0p	2	TRUE	5e-8	7.240707117118162e-4	1	TRUE	BMI	30124842	FALSE	690495	NA	NA	Hippocampal Volume	28098162	FALSE	26814	NA	NA
rs10478110	C	A	C	A	0.01	0.0042137	0.4348	0.4369	FALSE	FALSE	FALSE	7pkcm7	5	112445734	0.008705997067973427	0.484	0.6286	Hilbar2017hipv	TRUE	reported	NA	NA	NA	NA	NA	NA	NA	5	112445734	0.0017	5.88235	9.6e-9	Yengo2018bmi	TRUE	reported	rRbh0p	2	TRUE	5e-8	1.4105368630282335e-5	1	TRUE	BMI	30124842	FALSE	690495	NA	NA	Hippocampal Volume	28098162	FALSE	26814	NA	NA
rs1048932	A	C	A	C	-0.016	-0.024601765193946027	0.4162	0.4276	FALSE	FALSE	FALSE	7pkcm7	11	115044850	0.008727124935773689	-2.819	0.0048200000000000005	Hilbar2017hipv	TRUE	reported	NA	NA	NA	NA	NA	NA	NA	11	115044850	0.0017	-9.411764705882353	3.8e-22	Yengo2018bmi	TRUE	reported	rRbh0p	2	TRUE	5e-8	5.722305129553186e-4	1	TRUE	BMI	30124842	FALSE	690495	NA	NA	Hippocampal Volume	28098162	FALSE	26814	NA	NA
rs10492229	T	C	T	C	0.0142	0.016070912791741783	0.2268	0.2225	FALSE	FALSE	FALSE	7pkcm7	12	110602173	0.010381726609652314	1.548	0.1217	Hilbar2017hipv	TRUE	reported	NA	NA	NA	NA	NA	NA	NA	12	110602173	0.0019	7.473684210526316	7.699999999999999e-14	Yengo2018bmi	TRUE	reported	rRbh0p	2	TRUE	5e-8	2.382808410828045e-4	1	TRUE	BMI	30124842	FALSE	690495	NA	NA	Hippocampal Volume	28098162	FALSE	26814	NA	NA
rs10510419	T	G	T	G	-0.0177	-0.028307692151761186	0.1416	0.1464	FALSE	FALSE	FALSE	7pkcm7	3	12426936	0.01225971942475582	-2.3089999999999997	0.02097	Hilbar2017hipv	TRUE	reported	NA	NA	NA	NA	NA	NA	NA	3	12426936	0.0023	-7.695652173913044	2.2e-14	Yengo2018bmi	TRUE	reported	rRbh0p	2	TRUE	5e-8	7.580205882851199e-4	1	TRUE	BMI	30124842	FALSE	690495	NA	NA	Hippocampal Volume	28098162	FALSE	26814	NA	NA
rs10518694	A	C	A	C	0.0146	-0.01029517445288191	0.1424	0.1407	FALSE	FALSE	FALSE	7pkcm7	15	53072673	0.01241878703604573	-0.829	0.4072	Hilbar2017hipv	TRUE	reported	NA	NA	NA	NA	NA	NA	NA	15	53072673	0.0025	5.84	3.3e-9	Yengo2018bmi	TRUE	reported	rRbh0p	2	TRUE	5e-8	1.2056098585636361e-4	1	TRUE	BMI	30124842	FALSE	690495	NA	NA	Hippocampal Volume	28098162	FALSE	26814	NA	NA
rs1064213	A	G	A	G	0.012	-0.01874477611532909	0.492	0.4887	FALSE	FALSE	FALSE	7pkcm7	2	198950240	0.00867010921153057	-2.162	0.03065	Hilbar2017hipv	TRUE	reported	NA	NA	NA	NA	NA	NA	NA	2	198950240	0.0017	7.058823529411765	2.4e-12	Yengo2018bmi	TRUE	reported	rRbh0p	2	TRUE	5e-8	3.7347112571400713e-4	1	TRUE	BMI	30124842	FALSE	690495	NA	NA	Hippocampal Volume	28098162	FALSE	26814	NA	NA
rs10733051	G	A	G	A	-0.0097	0.00779908	0.4802	0.4758	FALSE	FALSE	FALSE	7pkcm7	1	167280354	0.008646431073982025	0.902	0.3669	Hilbar2017hipv	TRUE	reported	NA	NA	NA	NA	NA	NA	NA	1	167280354	0.0016	-6.0625	2.9e-9	Yengo2018bmi	TRUE	reported	rRbh0p	2	TRUE	5e-8	6.813356001302294e-5	1	TRUE	BMI	30124842	FALSE	690495	NA	NA	Hippocampal Volume	28098162	FALSE	26814	NA	NA
rs10741329	A	G	A	G	0.011	-0.01265467691098586	0.681	0.6895	FALSE	FALSE	FALSE	7pkcm7	11	89997796	0.009332357603971872	-1.356	0.175	Hilbar2017hipv	TRUE	reported	NA	NA	NA	NA	NA	NA	NA	11	89997796	0.0019	5.789473684210526	4e-9	Yengo2018bmi	TRUE	reported	rRbh0p	2	TRUE	5e-8	1.73597101581507e-4	1	TRUE	BMI	30124842	FALSE	690495	NA	NA	Hippocampal Volume	28098162	FALSE	26814	NA	NA
rs10742752	C	T	C	T	0.0124	0.00254607	0.6159	0.6143	FALSE	FALSE	FALSE	7pkcm7	11	45438374	0.008871324298130782	0.287	0.774	Hilbar2017hipv	TRUE	reported	NA	NA	NA	NA	NA	NA	NA	11	45438374	0.0017	7.29412	1.1e-13	Yengo2018bmi	TRUE	reported	rRbh0p	2	TRUE	5e-8	3.906612212130937e-6	1	TRUE	BMI	30124842	FALSE	690495	NA	NA	Hippocampal Volume	28098162	FALSE	26814	NA	NA
rs10747488	A	C	A	C	-0.0123	-0.015722096042703592	0.7601	0.7627	FALSE	FALSE	FALSE	7pkcm7	1	98299475	0.010149836050809291	-1.549	0.1213	Hilbar2017hipv	TRUE	reported	NA	NA	NA	NA	NA	NA	NA	1	98299475	0.002	-6.15	1.2e-9	Yengo2018bmi	TRUE	reported	rRbh0p	2	TRUE	5e-8	2.301428955137209e-4	1	TRUE	BMI	30124842	FALSE	690495	NA	NA	Hippocampal Volume	28098162	FALSE	26814	NA	NA
rs1075901	C	T	C	T	0.0121	-0.0106935	0.5639	0.5609	FALSE	FALSE	FALSE	7pkcm7	17	15943910	0.00870096715914387	-1.229	0.2191	Hilbar2017hipv	TRUE	reported	NA	NA	NA	NA	NA	NA	NA	17	15943910	0.0016	7.5625	1.2e-13	Yengo2018bmi	TRUE	reported	rRbh0p	2	TRUE	5e-8	1.269619380639652e-4	1	TRUE	BMI	30124842	FALSE	690495	NA	NA	Hippocampal Volume	28098162	FALSE	26814	NA	NA
rs10768994	C	T	C	T	-0.0114	-0.00478637	0.4337	0.4347	FALSE	FALSE	FALSE	7pkcm7	11	43936945	0.008766250096445731	-0.546	0.5852	Hilbar2017hipv	TRUE	reported	NA	NA	NA	NA	NA	NA	NA	11	43936945	0.0017	-6.70588	6.4e-12	Yengo2018bmi	TRUE	reported	rRbh0p	2	TRUE	5e-8	1.819358002718566e-5	1	TRUE	BMI	30124842	FALSE	690495	NA	NA	Hippocampal Volume	28098162	FALSE	26814	NA	NA
rs10795422	G	A	G	A	0.0139	0.00186016	0.6905	0.6968	FALSE	FALSE	FALSE	7pkcm7	10	16759312	0.009394749674023838	0.198	0.8433	Hilbar2017hipv	TRUE	reported	NA	NA	NA	NA	NA	NA	NA	10	16759312	0.0019	7.31579	9.300000000000001e-14	Yengo2018bmi	TRUE	reported	rRbh0p	2	TRUE	5e-8	1.4896457507751358e-6	1	TRUE	BMI	30124842	FALSE	690495	NA	NA	Hippocampal Volume	28098162	FALSE	26814	NA	NA
rs10811871	G	A	G	A	-0.0108	5.08124e-4	0.3829	0.3761	FALSE	FALSE	FALSE	7pkcm7	9	23200766	0.008914459450084957	0.057	0.9545	Hilbar2017hipv	TRUE	reported	NA	NA	NA	NA	NA	NA	NA	9	23200766	0.0018	-6	1.6e-9	Yengo2018bmi	TRUE	reported	rRbh0p	2	TRUE	5e-8	1.0154310170927787e-6	1	TRUE	BMI	30124842	FALSE	690495	NA	NA	Hippocampal Volume	28098162	FALSE	26814	NA	NA
rs10824218	T	A	T	A	-0.0122	0.0108718	0.4478	0.4518	FALSE	TRUE	TRUE	7pkcm7	10	76421216	0.008676585620485245	1.253	0.2103	Hilbar2017hipv	TRUE	reported	NA	NA	NA	NA	NA	NA	NA	10	76421216	0.0018	-6.77778	7.200000000000001e-12	Yengo2018bmi	TRUE	reported	rRbh0p	2	FALSE	5e-8	NA	NA	NA	BMI	30124842	FALSE	690495	NA	NA	Hippocampal Volume	28098162	FALSE	26814	NA	NA
rs10824345	T	C	T	C	0.0105	0.002522156047016172	0.5056	0.492	FALSE	FALSE	FALSE	7pkcm7	10	77630565	0.008637520708959495	0.2919999999999999	0.7703	Hilbar2017hipv	TRUE	reported	NA	NA	NA	NA	NA	NA	NA	10	77630565	0.0017	6.176470588235295	9.2e-10	Yengo2018bmi	TRUE	reported	rRbh0p	2	TRUE	5e-8	4.160322891520902e-6	1	TRUE	BMI	30124842	FALSE	690495	NA	NA	Hippocampal Volume	28098162	FALSE	26814	NA	NA
rs10827649	G	A	G	A	0.0094	-0.00442476	0.4277	0.428	FALSE	FALSE	FALSE	7pkcm7	10	19909770	0.008727346501750635	-0.507	0.61240000000000006	Hilbar2017hipv	TRUE	reported	NA	NA	NA	NA	NA	NA	NA	10	19909770	0.0016	5.875	9.1e-9	Yengo2018bmi	TRUE	reported	rRbh0p	2	TRUE	5e-8	2.3645940009546887e-5	1	TRUE	BMI	30124842	FALSE	690495	NA	NA	Hippocampal Volume	28098162	FALSE	26814	NA	NA
rs10832778	G	C	G	C	0.0125	0.00650472	0.6222	0.6129	FALSE	TRUE	FALSE	7pkcm7	11	17394073	0.00889838128605761	0.731	0.4648	Hilbar2017hipv	TRUE	reported	NA	NA	NA	NA	NA	NA	NA	11	17394073	0.0017	7.35294	1.3e-13	Yengo2018bmi	TRUE	reported	rRbh0p	2	TRUE	5e-8	3.5238732240886825e-5	1	TRUE	BMI	30124842	FALSE	690495	NA	NA	Hippocampal Volume	28098162	FALSE	26814	NA	NA
rs10842166	T	C	T	C	0.0109	0.014963034638848285	0.7423	0.7459	FALSE	FALSE	FALSE	7pkcm7	12	23570176	0.0099554455348292	1.5029999999999997	0.1329	Hilbar2017hipv	TRUE	reported	NA	NA	NA	NA	NA	NA	NA	12	23570176	0.002	5.45	4e-8	Yengo2018bmi	TRUE	reported	rRbh0p	2	TRUE	5e-8	2.0945204581494377e-4	1	TRUE	BMI	30124842	FALSE	690495	NA	NA	Hippocampal Volume	28098162	FALSE	26814	NA	NA
rs10842240	C	G	C	G	0.0218	0.01717334857963681	0.1158	0.1227	FALSE	TRUE	FALSE	7pkcm7	12	24060075	0.013210268138182159	1.3	0.1936	Hilbar2017hipv	TRUE	reported	NA	NA	NA	NA	NA	NA	NA	12	24060075	0.0027	8.074074074074074	3.1e-16	Yengo2018bmi	TRUE	reported	rRbh0p	2	TRUE	5e-8	2.6240753081977657e-4	1	TRUE	BMI	30124842	FALSE	690495	NA	NA	Hippocampal Volume	28098162	FALSE	26814	NA	NA
rs10858334	G	C	G	C	0.0143	0.00768719	0.1415	0.133	FALSE	TRUE	FALSE	7pkcm7	9	137989785	0.012769420027901886	0.602	0.5472	Hilbar2017hipv	TRUE	reported	NA	NA	NA	NA	NA	NA	NA	9	137989785	0.0026	5.5	2.7e-8	Yengo2018bmi	TRUE	reported	rRbh0p	2	TRUE	5e-8	4.947039850437969e-5	1	TRUE	BMI	30124842	FALSE	690495	NA	NA	Hippocampal Volume	28098162	FALSE	26814	NA	NA
rs10867256	T	C	T	C	-0.0118	-0.00188201561117792	0.553	0.5458	FALSE	FALSE	FALSE	7pkcm7	9	81367391	0.00867288300081991	-0.21699999999999997	0.8278	Hilbar2017hipv	TRUE	reported	NA	NA	NA	NA	NA	NA	NA	9	81367391	0.0017	-6.9411764705882355	8.7e-12	Yengo2018bmi	TRUE	reported	rRbh0p	2	TRUE	5e-8	1.79333894456783e-6	1	TRUE	BMI	30124842	FALSE	690495	NA	NA	Hippocampal Volume	28098162	FALSE	26814	NA	NA
rs10878946	T	C	T	C	-0.0141	-0.009775505760851842	0.714	0.714	FALSE	FALSE	FALSE	7pkcm7	12	69642315	0.009555724106404538	-1.023	0.3065	Hilbar2017hipv	TRUE	reported	NA	NA	NA	NA	NA	NA	NA	12	69642315	0.0019	-7.421052631578947	3.6000000000000003e-13	Yengo2018bmi	TRUE	reported	rRbh0p	2	TRUE	5e-8	8.352258269080684e-5	1	TRUE	BMI	30124842	FALSE	690495	NA	NA	Hippocampal Volume	28098162	FALSE	26814	NA	NA
rs10887578	C	G	C	G	0.0128	-0.01031182002408416	0.4896	0.4969	FALSE	TRUE	TRUE	7pkcm7	10	88096047	0.008636365179299967	-1.1939999999999997	0.2324	Hilbar2017hipv	TRUE	reported	NA	NA	NA	NA	NA	NA	NA	10	88096047	0.0017	7.529411764705883	1.6e-13	Yengo2018bmi	TRUE	reported	rRbh0p	2	FALSE	5e-8	NA	NA	NA	BMI	30124842	FALSE	690495	NA	NA	Hippocampal Volume	28098162	FALSE	26814	NA	NA
rs10915840	A	G	A	G	-0.0118	0.006894469407367979	0.283	0.2722	FALSE	FALSE	FALSE	7pkcm7	1	225668524	0.009737951140350254	0.708	0.4787	Hilbar2017hipv	TRUE	reported	NA	NA	NA	NA	NA	NA	NA	1	225668524	0.0019	-6.2105263157894735	1.3e-9	Yengo2018bmi	TRUE	reported	rRbh0p	2	TRUE	5e-8	5.5458091123006205e-5	1	TRUE	BMI	30124842	FALSE	690495	NA	NA	Hippocampal Volume	28098162	FALSE	26814	NA	NA
rs10920678	G	A	G	A	-0.0155	0.0098858	0.5709	0.5825	FALSE	FALSE	FALSE	7pkcm7	1	190239907	0.008756240324353006	1.129	0.2591	Hilbar2017hipv	TRUE	reported	NA	NA	NA	NA	NA	NA	NA	1	190239907	0.0016	-9.6875	1.5e-21	Yengo2018bmi	TRUE	reported	rRbh0p	2	TRUE	5e-8	1.1289661621855729e-4	1	TRUE	BMI	30124842	FALSE	690495	NA	NA	Hippocampal Volume	28098162	FALSE	26814	NA	NA
rs10938397	G	A	G	A	0.0324	0.00972242	0.4317	0.418	FALSE	FALSE	FALSE	7pkcm7	4	45182527	0.008774751450490113	1.108	0.2681	Hilbar2017hipv	TRUE	reported	NA	NA	NA	NA	NA	NA	NA	4	45182527	0.0016	20.25	3.399999999999999e-86	Yengo2018bmi	TRUE	reported	rRbh0p	2	TRUE	5e-8	6.903570264796949e-5	1	TRUE	BMI	30124842	FALSE	690495	NA	NA	Hippocampal Volume	28098162	FALSE	26814	NA	NA
rs10942267	G	A	G	A	-0.0156	0.00579628	0.3088	0.2998	FALSE	FALSE	FALSE	7pkcm7	5	80841914	0.0094248461425831	0.615	0.5385	Hilbar2017hipv	TRUE	reported	NA	NA	NA	NA	NA	NA	NA	5	80841914	0.0019	-8.21053	3.9e-17	Yengo2018bmi	TRUE	reported	rRbh0p	2	TRUE	5e-8	4.263108446010657e-5	1	TRUE	BMI	30124842	FALSE	690495	NA	NA	Hippocampal Volume	28098162	FALSE	26814	NA	NA
rs10953740	G	A	G	A	-0.0153	0.0086647	0.5534	0.5462	FALSE	FALSE	FALSE	7pkcm7	7	113460282	0.00867337300647178	0.999	0.3179	Hilbar2017hipv	TRUE	reported	NA	NA	NA	NA	NA	NA	NA	7	113460282	0.0017	-9	1e-18	Yengo2018bmi	TRUE	reported	rRbh0p	2	TRUE	5e-8	8.820988106784005e-5	1	TRUE	BMI	30124842	FALSE	690495	NA	NA	Hippocampal Volume	28098162	FALSE	26814	NA	NA
rs10962550	C	G	C	G	0.0182	0.005600611453229476	0.1801	0.1796	FALSE	TRUE	FALSE	7pkcm7	9	16720329	0.011291555349252977	0.49599999999999994	0.6197	Hilbar2017hipv	TRUE	reported	NA	NA	NA	NA	NA	NA	NA	9	16720329	0.0022	8.272727272727273	6.2e-16	Yengo2018bmi	TRUE	reported	rRbh0p	2	TRUE	5e-8	2.2748213775951276e-5	1	TRUE	BMI	30124842	FALSE	690495	NA	NA	Hippocampal Volume	28098162	FALSE	26814	NA	NA
rs10968114	C	A	C	A	-0.0113	0.00422516	0.4681	0.4646	FALSE	FALSE	FALSE	7pkcm7	9	27800007	0.008658117690958174	0.488	0.6255	Hilbar2017hipv	TRUE	reported	NA	NA	NA	NA	NA	NA	NA	9	27800007	0.0017	-6.64706	6.100000000000001e-11	Yengo2018bmi	TRUE	reported	rRbh0p	2	TRUE	5e-8	2.258701646872512e-5	1	TRUE	BMI	30124842	FALSE	690495	NA	NA	Hippocampal Volume	28098162	FALSE	26814	NA	NA
rs10971709	T	C	T	C	0.0132	-0.006442947772023196	0.2062	0.216	FALSE	FALSE	FALSE	7pkcm7	9	33804813	0.010493400280168073	-0.614	0.5394	Hilbar2017hipv	TRUE	reported	NA	NA	NA	NA	NA	NA	NA	9	33804813	0.0021	6.2857142857142865	6.2e-10	Yengo2018bmi	TRUE	reported	rRbh0p	2	TRUE	5e-8	4.984767099313687e-5	1	TRUE	BMI	30124842	FALSE	690495	NA	NA	Hippocampal Volume	28098162	FALSE	26814	NA	NA
rs10975933	G	C	G	C	-0.0122	0.00411384	0.3444	0.3381	FALSE	TRUE	FALSE	7pkcm7	9	6954557	0.009162233300973358	0.449	0.6537	Hilbar2017hipv	TRUE	reported	NA	NA	NA	NA	NA	NA	NA	9	6954557	0.0018	-6.77778	2.7e-11	Yengo2018bmi	TRUE	reported	rRbh0p	2	TRUE	5e-8	2.1930030842825454e-5	1	TRUE	BMI	30124842	FALSE	690495	NA	NA	Hippocampal Volume	28098162	FALSE	26814	NA	NA
rs10984756	G	C	G	C	0.0174	-0.0184374	0.1048	0.1037	FALSE	TRUE	FALSE	7pkcm7	9	122651784	0.014226368533049743	-1.296	0.195	Hilbar2017hipv	TRUE	reported	NA	NA	NA	NA	NA	NA	NA	9	122651784	0.0029	6	1.1e-9	Yengo2018bmi	TRUE	reported	rRbh0p	2	TRUE	5e-8	3.7099933809954104e-4	1	TRUE	BMI	30124842	FALSE	690495	NA	NA	Hippocampal Volume	28098162	FALSE	26814	NA	NA
rs11030618	T	C	T	C	0.011	-0.01853489243104507	0.5679	0.5556	FALSE	FALSE	FALSE	7pkcm7	11	29243293	0.008689588575267259	-2.1330000000000005	0.03293	Hilbar2017hipv	TRUE	reported	NA	NA	NA	NA	NA	NA	NA	11	29243293	0.0017	6.470588235294118	2.4e-10	Yengo2018bmi	TRUE	reported	rRbh0p	2	TRUE	5e-8	3.6346227618690657e-4	1	TRUE	BMI	30124842	FALSE	690495	NA	NA	Hippocampal Volume	28098162	FALSE	26814	NA	NA
rs11066188	A	G	A	G	-0.012	0.018049693675903304	0.4181	0.4203	FALSE	FALSE	FALSE	7pkcm7	12	112610714	0.008917832843825742	2.024	0.04297	Hilbar2017hipv	TRUE	reported	NA	NA	NA	NA	NA	NA	NA	12	112610714	0.0017	-7.058823529411765	8.100000000000001e-13	Yengo2018bmi	TRUE	reported	rRbh0p	2	TRUE	5e-8	3.470001925635553e-4	1	TRUE	BMI	30124842	FALSE	690495	NA	NA	Hippocampal Volume	28098162	FALSE	26814	NA	NA
rs11084553	G	A	G	A	-0.021	-0.0372235	0.1518	0.1497	FALSE	FALSE	FALSE	7pkcm7	19	31019780	0.012172513658704462	-3.058	0.002227	Hilbar2017hipv	TRUE	reported	NA	NA	NA	NA	NA	NA	NA	19	31019780	0.0024	-8.75	1.8e-18	Yengo2018bmi	TRUE	reported	rRbh0p	2	TRUE	5e-8	0.0013200377431278787	1	TRUE	BMI	30124842	FALSE	690495	NA	NA	Hippocampal Volume	28098162	FALSE	26814	NA	NA
rs11105839	A	T	A	T	-0.0109	-0.008551758472447433	0.3799	0.3832	FALSE	TRUE	FALSE	7pkcm7	12	91237920	0.008973513612221859	-0.9530000000000002	0.3408	Hilbar2017hipv	TRUE	reported	NA	NA	NA	NA	NA	NA	NA	12	91237920	0.0017	-6.411764705882353	1.1000000000000001e-10	Yengo2018bmi	TRUE	reported	rRbh0p	2	TRUE	5e-8	6.491907063941537e-5	1	TRUE	BMI	30124842	FALSE	690495	NA	NA	Hippocampal Volume	28098162	FALSE	26814	NA	NA
rs11115176	C	T	C	T	-0.0121	-0.00401633	0.2399	0.2396	FALSE	FALSE	FALSE	7pkcm7	12	82465797	0.010116690465301656	-0.397	0.6913	Hilbar2017hipv	TRUE	reported	NA	NA	NA	NA	NA	NA	NA	12	82465797	0.0019	-6.36842	2e-10	Yengo2018bmi	TRUE	reported	rRbh0p	2	TRUE	5e-8	1.1981356638135322e-5	1	TRUE	BMI	30124842	FALSE	690495	NA	NA	Hippocampal Volume	28098162	FALSE	26814	NA	NA
rs11118308	G	A	G	A	-0.0101	0.00814191	0.4703	0.4742	FALSE	FALSE	FALSE	7pkcm7	1	219633869	0.008680075901881351	0.938	0.3484	Hilbar2017hipv	TRUE	reported	NA	NA	NA	NA	NA	NA	NA	1	219633869	0.0016	-6.3125	4.8e-10	Yengo2018bmi	TRUE	reported	rRbh0p	2	TRUE	5e-8	7.424443891172598e-5	1	TRUE	BMI	30124842	FALSE	690495	NA	NA	Hippocampal Volume	28098162	FALSE	26814	NA	NA
rs11129661	T	C	T	C	0.0124	-0.005835997268895636	0.2112	0.2137	FALSE	FALSE	FALSE	7pkcm7	3	35696026	0.010534291099089594	-0.554	0.5796	Hilbar2017hipv	TRUE	reported	NA	NA	NA	NA	NA	NA	NA	3	35696026	0.0021	5.904761904761905	5.4e-9	Yengo2018bmi	TRUE	reported	rRbh0p	2	TRUE	5e-8	4.114917699901995e-5	1	TRUE	BMI	30124842	FALSE	690495	NA	NA	Hippocampal Volume	28098162	FALSE	26814	NA	NA
rs11150911	C	A	C	A	-0.0133	-0.00760467	0.7191	0.7039	FALSE	FALSE	FALSE	7pkcm7	18	73498528	0.009458543784076243	-0.804	0.4214	Hilbar2017hipv	TRUE	reported	NA	NA	NA	NA	NA	NA	NA	18	73498528	0.0018	-7.38889	4.7e-13	Yengo2018bmi	TRUE	reported	rRbh0p	2	TRUE	5e-8	4.901097458106884e-5	1	TRUE	BMI	30124842	FALSE	690495	NA	NA	Hippocampal Volume	28098162	FALSE	26814	NA	NA
rs11165643	T	C	T	C	0.0206	-0.002031219061601086	0.5828	0.5821	FALSE	FALSE	FALSE	7pkcm7	1	96924097	0.00875525457586675	-0.23199999999999998	0.8167	Hilbar2017hipv	TRUE	reported	NA	NA	NA	NA	NA	NA	NA	1	96924097	0.0017	12.11764705882353	1.4e-35	Yengo2018bmi	TRUE	reported	rRbh0p	2	TRUE	5e-8	8.964173003111847e-6	1	TRUE	BMI	30124842	FALSE	690495	NA	NA	Hippocampal Volume	28098162	FALSE	26814	NA	NA
rs11170468	C	A	C	A	-0.0123	-0.00957338	0.2326	0.2416	FALSE	FALSE	FALSE	7pkcm7	12	39430048	0.010087865409197356	-0.949	0.3424	Hilbar2017hipv	TRUE	reported	NA	NA	NA	NA	NA	NA	NA	12	39430048	0.0019	-6.47368	1.9e-10	Yengo2018bmi	TRUE	reported	rRbh0p	2	TRUE	5e-8	8.127623420126903e-5	1	TRUE	BMI	30124842	FALSE	690495	NA	NA	Hippocampal Volume	28098162	FALSE	26814	NA	NA
rs11173522	A	C	A	C	0.0128	-0.015864605337195987	0.2078	0.2027	FALSE	FALSE	FALSE	7pkcm7	12	60953472	0.010741100431412312	-1.477	0.1396	Hilbar2017hipv	TRUE	reported	NA	NA	NA	NA	NA	NA	NA	12	60953472	0.0021	6.095238095238096	1.1e-9	Yengo2018bmi	TRUE	reported	rRbh0p	2	TRUE	5e-8	2.7133703002764993e-4	1	TRUE	BMI	30124842	FALSE	690495	NA	NA	Hippocampal Volume	28098162	FALSE	26814	NA	NA
rs11185111	A	G	A	G	-0.0129	-0.003117613329207721	0.3042	0.304	FALSE	FALSE	FALSE	7pkcm7	1	107962328	0.009447313118811277	-0.32999999999999996	0.7416	Hilbar2017hipv	TRUE	reported	NA	NA	NA	NA	NA	NA	NA	1	107962328	0.0019	-6.7894736842105265	7.7e-12	Yengo2018bmi	TRUE	reported	rRbh0p	2	TRUE	5e-8	6.3786161211485795e-6	1	TRUE	BMI	30124842	FALSE	690495	NA	NA	Hippocampal Volume	28098162	FALSE	26814	NA	NA
rs11251352	G	A	G	A	0.0109	0.0104354	0.5988	0.5948	FALSE	FALSE	FALSE	7pkcm7	10	2585792	0.00882856604096146	1.182	0.2372	Hilbar2017hipv	TRUE	reported	NA	NA	NA	NA	NA	NA	NA	10	2585792	0.0018	6.05556	7.000000000000001e-10	Yengo2018bmi	TRUE	reported	rRbh0p	2	TRUE	5e-8	9.886801688468244e-5	1	TRUE	BMI	30124842	FALSE	690495	NA	NA	Hippocampal Volume	28098162	FALSE	26814	NA	NA
rs11496125	T	C	T	C	0.0169	-0.0024996015199271397	0.4212	0.4354	FALSE	FALSE	FALSE	7pkcm7	7	103417557	0.008709412961418606	-0.287	0.7742	Hilbar2017hipv	TRUE	reported	NA	NA	NA	NA	NA	NA	NA	7	103417557	0.0017	9.941176470588236	3e-22	Yengo2018bmi	TRUE	reported	rRbh0p	2	TRUE	5e-8	1.0814867111252765e-5	1	TRUE	BMI	30124842	FALSE	690495	NA	NA	Hippocampal Volume	28098162	FALSE	26814	NA	NA
rs11505821	T	A	T	A	0.0311	0.0180685	0.0601	0.0667	FALSE	TRUE	FALSE	7pkcm7	7	76818677	0.017307001182366773	1.044	0.2966	Hilbar2017hipv	TRUE	reported	NA	NA	NA	NA	NA	NA	NA	7	76818677	0.0035	8.88571	2.7e-19	Yengo2018bmi	TRUE	reported	rRbh0p	2	TRUE	5e-8	2.779526833980836e-4	1	TRUE	BMI	30124842	FALSE	690495	NA	NA	Hippocampal Volume	28098162	FALSE	26814	NA	NA
rs1150659	A	G	A	G	-0.0139	0.0031290579025492226	0.2254	0.2217	FALSE	FALSE	FALSE	7pkcm7	6	26100023	0.010395541204482469	0.30099999999999993	0.7637	Hilbar2017hipv	TRUE	reported	NA	NA	NA	NA	NA	NA	NA	6	26100023	0.0019	-7.31578947368421	3.8e-13	Yengo2018bmi	TRUE	reported	rRbh0p	2	TRUE	5e-8	1.4254504072832477e-5	1	TRUE	BMI	30124842	FALSE	690495	NA	NA	Hippocampal Volume	28098162	FALSE	26814	NA	NA
rs11538	G	A	G	A	0.0135	-0.00205448	0.1805	0.1731	FALSE	FALSE	FALSE	7pkcm7	22	18220831	0.011413764495909456	-0.18	0.8568	Hilbar2017hipv	TRUE	reported	NA	NA	NA	NA	NA	NA	NA	22	18220831	0.0023	5.86957	3.3e-9	Yengo2018bmi	TRUE	reported	rRbh0p	2	TRUE	5e-8	7.1840382867792546e-6	1	TRUE	BMI	30124842	FALSE	690495	NA	NA	Hippocampal Volume	28098162	FALSE	26814	NA	NA
rs11577094	T	C	T	C	0.0182	0.007888859491650586	0.08109	0.0812	FALSE	FALSE	FALSE	7pkcm7	1	38026600	0.01580933765861841	0.499	0.6175	Hilbar2017hipv	TRUE	reported	NA	NA	NA	NA	NA	NA	NA	1	38026600	0.003	6.066666666666666	6.900000000000001e-10	Yengo2018bmi	TRUE	reported	rRbh0p	2	TRUE	5e-8	4.978093398929936e-5	1	TRUE	BMI	30124842	FALSE	690495	NA	NA	Hippocampal Volume	28098162	FALSE	26814	NA	NA
rs1158805	A	C	A	C	-0.0137	-0.012886330240950629	0.3766	0.382	FALSE	FALSE	FALSE	7pkcm7	18	40736590	0.00888712430410388	-1.4500000000000002	0.1471	Hilbar2017hipv	TRUE	reported	NA	NA	NA	NA	NA	NA	NA	18	40736590	0.0018	-7.611111111111112	1.2e-14	Yengo2018bmi	TRUE	reported	rRbh0p	2	TRUE	5e-8	1.5067696037056143e-4	1	TRUE	BMI	30124842	FALSE	690495	NA	NA	Hippocampal Volume	28098162	FALSE	26814	NA	NA
rs11609659	C	T	C	T	-0.0154	0.00540226	0.2371	0.2383	FALSE	FALSE	FALSE	7pkcm7	12	108296260	0.010135563527598266	0.533	0.5938	Hilbar2017hipv	TRUE	reported	NA	NA	NA	NA	NA	NA	NA	12	108296260	0.002	-7.7	2.2e-14	Yengo2018bmi	TRUE	reported	rRbh0p	2	TRUE	5e-8	3.7494639245859484e-5	1	TRUE	BMI	30124842	FALSE	690495	NA	NA	Hippocampal Volume	28098162	FALSE	26814	NA	NA
rs11611246	T	G	T	G	0.024	-0.0020357152607400303	0.21	0.2091	FALSE	FALSE	FALSE	7pkcm7	12	939480	0.010658195082408535	-0.191	0.8487	Hilbar2017hipv	TRUE	reported	NA	NA	NA	NA	NA	NA	NA	12	939480	0.002	12	4.999999999999999e-32	Yengo2018bmi	TRUE	reported	rRbh0p	2	TRUE	5e-8	9.9542476084533e-6	1	TRUE	BMI	30124842	FALSE	690495	NA	NA	Hippocampal Volume	28098162	FALSE	26814	NA	NA
rs11614340	C	T	C	T	0.0133	-0.00610595	0.3092	0.3189	FALSE	FALSE	FALSE	7pkcm7	12	133426483	0.009265481280821842	-0.659	0.5097	Hilbar2017hipv	TRUE	reported	NA	NA	NA	NA	NA	NA	NA	12	133426483	0.0019	7	8.499999999999999e-13	Yengo2018bmi	TRUE	reported	rRbh0p	2	TRUE	5e-8	4.529091749432099e-5	1	TRUE	BMI	30124842	FALSE	690495	NA	NA	Hippocampal Volume	28098162	FALSE	26814	NA	NA
rs11615578	T	C	T	C	0.013	-0.008845806100064553	0.2474	0.2417	FALSE	FALSE	FALSE	7pkcm7	12	121714935	0.01010949268578806	-0.8750000000000001	0.3814	Hilbar2017hipv	TRUE	reported	NA	NA	NA	NA	NA	NA	NA	12	121714935	0.002	6.5	8.099999999999999e-11	Yengo2018bmi	TRUE	reported	rRbh0p	2	TRUE	5e-8	8.94375256787508e-5	1	TRUE	BMI	30124842	FALSE	690495	NA	NA	Hippocampal Volume	28098162	FALSE	26814	NA	NA
rs11656076	A	G	A	G	-0.0142	0.013540037777612935	0.2254	0.2373	FALSE	FALSE	FALSE	7pkcm7	17	31464270	0.010149953356531436	1.334	0.1821	Hilbar2017hipv	TRUE	reported	NA	NA	NA	NA	NA	NA	NA	17	31464270	0.0021	-6.761904761904763	5.5999999999999996e-12	Yengo2018bmi	TRUE	reported	rRbh0p	2	TRUE	5e-8	2.020822577685262e-4	1	TRUE	BMI	30124842	FALSE	690495	NA	NA	Hippocampal Volume	28098162	FALSE	26814	NA	NA
rs11672660	T	C	T	C	-0.034	0.003344689426694504	0.2049	0.2068	FALSE	FALSE	FALSE	7pkcm7	19	46180184	0.011299626441535484	0.2960000000000001	0.7671	Hilbar2017hipv	TRUE	reported	NA	NA	NA	NA	NA	NA	NA	19	46180184	0.0021	-16.190476190476193	1.6999999999999998e-60	Yengo2018bmi	TRUE	reported	rRbh0p	2	TRUE	5e-8	2.4466595458435468e-5	1	TRUE	BMI	30124842	FALSE	690495	NA	NA	Hippocampal Volume	28098162	FALSE	26814	NA	NA
rs11713193	A	G	A	G	0.0239	-0.00576970138090459	0.5073	0.4927	FALSE	FALSE	FALSE	7pkcm7	3	49924424	0.008637277516324237	-0.6679999999999999	0.5039	Hilbar2017hipv	TRUE	reported	NA	NA	NA	NA	NA	NA	NA	3	49924424	0.0017	14.058823529411766	2.3999999999999996e-44	Yengo2018bmi	TRUE	reported	rRbh0p	2	TRUE	5e-8	4.7762960004676225e-5	1	TRUE	BMI	30124842	FALSE	690495	NA	NA	Hippocampal Volume	28098162	FALSE	26814	NA	NA
rs11736228	T	A	T	A	-0.0139	-0.00337449	0.2587	0.2582	FALSE	TRUE	FALSE	7pkcm7	4	147376805	0.009866922544101632	-0.342	0.7321	Hilbar2017hipv	TRUE	reported	NA	NA	NA	NA	NA	NA	NA	4	147376805	0.002	-6.95	4.1e-12	Yengo2018bmi	TRUE	reported	rRbh0p	2	TRUE	5e-8	7.4902603255454164e-6	1	TRUE	BMI	30124842	FALSE	690495	NA	NA	Hippocampal Volume	28098162	FALSE	26814	NA	NA
rs11738695	A	C	A	C	0.0097	-0.014214154860232284	0.586	0.5917	FALSE	FALSE	FALSE	7pkcm7	5	108699161	0.008785015364791274	-1.6180000000000003	0.1058	Hilbar2017hipv	TRUE	reported	NA	NA	NA	NA	NA	NA	NA	5	108699161	0.0017	5.705882352941177	2e-8	Yengo2018bmi	TRUE	reported	rRbh0p	2	TRUE	5e-8	2.1534975701657094e-4	1	TRUE	BMI	30124842	FALSE	690495	NA	NA	Hippocampal Volume	28098162	FALSE	26814	NA	NA
rs11739877	T	C	T	C	0.0117	-0.0035020969823162627	0.6118	0.6136	FALSE	FALSE	FALSE	7pkcm7	5	105876806	0.008888571021107267	-0.39399999999999996	0.6938	Hilbar2017hipv	TRUE	reported	NA	NA	NA	NA	NA	NA	NA	5	105876806	0.0018	6.5	6.6e-11	Yengo2018bmi	TRUE	reported	rRbh0p	2	TRUE	5e-8	1.6379805742375907e-5	1	TRUE	BMI	30124842	FALSE	690495	NA	NA	Hippocampal Volume	28098162	FALSE	26814	NA	NA
rs11773362	T	C	T	C	-0.0111	-0.006263206972315137	0.3369	0.3319	FALSE	FALSE	FALSE	7pkcm7	7	147668180	0.009170141979963596	-0.683	0.4946	Hilbar2017hipv	TRUE	reported	NA	NA	NA	NA	NA	NA	NA	7	147668180	0.0018	-6.166666666666667	1.5e-9	Yengo2018bmi	TRUE	reported	rRbh0p	2	TRUE	5e-8	3.3142586191845405e-5	1	TRUE	BMI	30124842	FALSE	690495	NA	NA	Hippocampal Volume	28098162	FALSE	26814	NA	NA
rs11781699	C	T	C	T	0.0132	0.0296292	0.1896	0.1831	FALSE	FALSE	FALSE	7pkcm7	8	118863061	0.011163967023425278	2.654	0.00796	Hilbar2017hipv	TRUE	reported	NA	NA	NA	NA	NA	NA	NA	8	118863061	0.0021	6.28571	3.1e-10	Yengo2018bmi	TRUE	reported	rRbh0p	2	TRUE	5e-8	8.438599313056464e-4	1	TRUE	BMI	30124842	FALSE	690495	NA	NA	Hippocampal Volume	28098162	FALSE	26814	NA	NA
rs11856579	A	G	A	G	-0.0141	0.004105922889133303	0.2654	0.2617	FALSE	FALSE	FALSE	7pkcm7	15	78012688	0.009846337863629023	0.4170000000000001	0.677	Hilbar2017hipv	TRUE	reported	NA	NA	NA	NA	NA	NA	NA	15	78012688	0.002	-7.05	8e-13	Yengo2018bmi	TRUE	reported	rRbh0p	2	TRUE	5e-8	2.269370248552328e-5	1	TRUE	BMI	30124842	FALSE	690495	NA	NA	Hippocampal Volume	28098162	FALSE	26814	NA	NA
rs1187352	C	T	C	T	0.0119	-0.00250308	0.6518	0.6526	FALSE	FALSE	FALSE	7pkcm7	9	87293457	0.009069119844951684	-0.276	0.7825	Hilbar2017hipv	TRUE	reported	NA	NA	NA	NA	NA	NA	NA	9	87293457	0.0018	6.61111	6e-11	Yengo2018bmi	TRUE	reported	rRbh0p	2	TRUE	5e-8	9.340035189348653e-6	1	TRUE	BMI	30124842	FALSE	690495	NA	NA	Hippocampal Volume	28098162	FALSE	26814	NA	NA
rs1188017	T	C	T	C	-0.0142	-0.007435885295834954	0.1954	0.1949	FALSE	FALSE	FALSE	7pkcm7	11	63824364	0.011404732048826615	-0.6520000000000001	0.5146	Hilbar2017hipv	TRUE	reported	NA	NA	NA	NA	NA	NA	NA	11	63824364	0.0021	-6.761904761904763	1.1999999999999999e-11	Yengo2018bmi	TRUE	reported	rRbh0p	2	TRUE	5e-8	4.607776632285739e-5	1	TRUE	BMI	30124842	FALSE	690495	NA	NA	Hippocampal Volume	28098162	FALSE	26814	NA	NA
rs11880870	G	A	G	A	-0.0189	4.49357e-4	0.4801	0.4829	FALSE	FALSE	FALSE	7pkcm7	19	18830704	0.008641483522255591	0.052	0.9585	Hilbar2017hipv	TRUE	reported	NA	NA	NA	NA	NA	NA	NA	19	18830704	0.0017	-11.1176	1e-28	Yengo2018bmi	TRUE	reported	rRbh0p	2	TRUE	5e-8	1.7590817437573465e-6	1	TRUE	BMI	30124842	FALSE	690495	NA	NA	Hippocampal Volume	28098162	FALSE	26814	NA	NA
rs11889536	G	A	G	A	-0.0189	0.0263309	0.1493	0.1476	FALSE	FALSE	FALSE	7pkcm7	2	220163543	0.012218530609493768	2.155	0.03119	Hilbar2017hipv	TRUE	reported	NA	NA	NA	NA	NA	NA	NA	2	220163543	0.0024	-7.875	6.4e-15	Yengo2018bmi	TRUE	reported	rRbh0p	2	TRUE	5e-8	7.425823745130179e-4	1	TRUE	BMI	30124842	FALSE	690495	NA	NA	Hippocampal Volume	28098162	FALSE	26814	NA	NA
rs11904898	A	G	A	G	-0.0121	0.001330643566512741	0.2329	0.2266	FALSE	FALSE	FALSE	7pkcm7	20	47423179	0.010315066407075512	0.129	0.8972	Hilbar2017hipv	TRUE	reported	NA	NA	NA	NA	NA	NA	NA	20	47423179	0.0021	-5.761904761904762	3.7e-9	Yengo2018bmi	TRUE	reported	rRbh0p	2	TRUE	5e-8	3.57595915386532e-6	1	TRUE	BMI	30124842	FALSE	690495	NA	NA	Hippocampal Volume	28098162	FALSE	26814	NA	NA
rs11945861	A	G	A	G	-0.0148	1.0300641070543862e-4	0.2369	0.2275	FALSE	FALSE	FALSE	7pkcm7	4	65700865	0.010300641070543862	0.01	0.992	Hilbar2017hipv	TRUE	reported	NA	NA	NA	NA	NA	NA	NA	4	65700865	0.002	-7.4	5e-13	Yengo2018bmi	TRUE	reported	rRbh0p	2	TRUE	5e-8	6.198432866832004e-7	1	TRUE	BMI	30124842	FALSE	690495	NA	NA	Hippocampal Volume	28098162	FALSE	26814	NA	NA
rs11951673	T	C	T	C	-0.0123	-3.4548908089276713e-4	0.3941	0.3887	FALSE	FALSE	FALSE	7pkcm7	5	95861012	0.008858694381865824	-0.039	0.9688	Hilbar2017hipv	TRUE	reported	NA	NA	NA	NA	NA	NA	NA	5	95861012	0.0017	-7.23529411764706	1.1e-13	Yengo2018bmi	TRUE	reported	rRbh0p	2	TRUE	5e-8	4.95283174557767e-8	1	TRUE	BMI	30124842	FALSE	690495	NA	NA	Hippocampal Volume	28098162	FALSE	26814	NA	NA
rs12033257	G	A	G	A	-0.0146	-0.00229284	0.3835	0.3746	FALSE	FALSE	FALSE	7pkcm7	1	112318484	0.008921560805446755	-0.257	0.7974	Hilbar2017hipv	TRUE	reported	NA	NA	NA	NA	NA	NA	NA	1	112318484	0.0018	-8.11111	2.4e-15	Yengo2018bmi	TRUE	reported	rRbh0p	2	TRUE	5e-8	2.631171886698944e-6	1	TRUE	BMI	30124842	FALSE	690495	NA	NA	Hippocampal Volume	28098162	FALSE	26814	NA	NA
rs12041258	C	T	C	T	-0.0146	0.0193663	0.2287	0.2288	FALSE	FALSE	FALSE	7pkcm7	1	195047936	0.010317666921060816	1.877	0.060520000000000004	Hilbar2017hipv	TRUE	reported	NA	NA	NA	NA	NA	NA	NA	1	195047936	0.002	-7.3	9.5e-13	Yengo2018bmi	TRUE	reported	rRbh0p	2	TRUE	5e-8	4.0277356249714043e-4	1	TRUE	BMI	30124842	FALSE	690495	NA	NA	Hippocampal Volume	28098162	FALSE	26814	NA	NA
rs12044597	G	A	G	A	0.0143	-0.0149705	0.5029	0.4958	FALSE	FALSE	FALSE	7pkcm7	1	1708801	0.008668476026603589	-1.727	0.08415	Hilbar2017hipv	TRUE	reported	NA	NA	NA	NA	NA	NA	NA	1	1708801	0.0016	8.9375	1.7000000000000002e-18	Yengo2018bmi	TRUE	reported	rRbh0p	2	TRUE	5e-8	2.4527728149629965e-4	1	TRUE	BMI	30124842	FALSE	690495	NA	NA	Hippocampal Volume	28098162	FALSE	26814	NA	NA
rs12049202	T	C	T	C	0.024	0.03307010033490754	0.203	0.1861	FALSE	FALSE	FALSE	7pkcm7	1	77967523	0.011093626412246742	2.981	0.002878	Hilbar2017hipv	TRUE	reported	NA	NA	NA	NA	NA	NA	NA	1	77967523	0.0022	10.909090909090908	1e-28	Yengo2018bmi	TRUE	reported	rRbh0p	2	TRUE	5e-8	0.0010285342143669459	1	TRUE	BMI	30124842	FALSE	690495	NA	NA	Hippocampal Volume	28098162	FALSE	26814	NA	NA
rs12150665	C	T	C	T	-0.0162	0.0262588	0.4058	0.4202	FALSE	FALSE	FALSE	7pkcm7	17	34914787	0.008747100182873124	3.002	0.002684	Hilbar2017hipv	TRUE	reported	NA	NA	NA	NA	NA	NA	NA	17	34914787	0.0017	-9.52941	1.6e-22	Yengo2018bmi	TRUE	reported	rRbh0p	2	TRUE	5e-8	7.329811443143569e-4	0.97152	TRUE	BMI	30124842	FALSE	690495	NA	NA	Hippocampal Volume	28098162	FALSE	26814	NA	NA
rs1218822	A	G	A	G	0.0168	0.0018780512020215188	0.6663	0.6668	FALSE	FALSE	FALSE	7pkcm7	13	28011963	0.009161225375714729	0.20499999999999993	0.8378	Hilbar2017hipv	TRUE	reported	NA	NA	NA	NA	NA	NA	NA	13	28011963	0.0017	9.882352941176471	1.9e-22	Yengo2018bmi	TRUE	reported	rRbh0p	2	TRUE	5e-8	1.221692430977626e-6	1	TRUE	BMI	30124842	FALSE	690495	NA	NA	Hippocampal Volume	28098162	FALSE	26814	NA	NA
rs12299814	A	C	A	C	-0.0157	0.010767125421163669	0.2525	0.2516	FALSE	FALSE	FALSE	7pkcm7	12	90216146	0.00995113255190727	1.0820000000000003	0.2791	Hilbar2017hipv	TRUE	reported	NA	NA	NA	NA	NA	NA	NA	12	90216146	0.002	-7.849999999999999	5.2e-15	Yengo2018bmi	TRUE	reported	rRbh0p	2	TRUE	5e-8	1.3253739162224153e-4	1	TRUE	BMI	30124842	FALSE	690495	NA	NA	Hippocampal Volume	28098162	FALSE	26814	NA	NA
rs12328930	C	T	C	T	0.0098	0.0114953	0.4235	0.4179	FALSE	FALSE	FALSE	7pkcm7	2	175079125	0.008754981922919566	1.313	0.18899999999999997	Hilbar2017hipv	TRUE	reported	NA	NA	NA	NA	NA	NA	NA	2	175079125	0.0017	5.76471	1.8e-8	Yengo2018bmi	TRUE	reported	rRbh0p	2	TRUE	5e-8	1.2216809558968146e-4	1	TRUE	BMI	30124842	FALSE	690495	NA	NA	Hippocampal Volume	28098162	FALSE	26814	NA	NA
rs12334877	A	G	A	G	-0.0144	-0.002688493608568416	0.198	0.1978	FALSE	FALSE	FALSE	7pkcm7	8	67194171	0.010840700034550064	-0.248	0.8043	Hilbar2017hipv	TRUE	reported	NA	NA	NA	NA	NA	NA	NA	8	67194171	0.0022	-6.545454545454545	7.7e-11	Yengo2018bmi	TRUE	reported	rRbh0p	2	TRUE	5e-8	4.106371964829357e-6	1	TRUE	BMI	30124842	FALSE	690495	NA	NA	Hippocampal Volume	28098162	FALSE	26814	NA	NA
rs12364470	G	T	G	T	0.0178	-0.0209488	0.1626	0.1621	FALSE	FALSE	FALSE	7pkcm7	11	134601012	0.011716306080687787	-1.788	0.07382999999999999	Hilbar2017hipv	TRUE	reported	NA	NA	NA	NA	NA	NA	NA	11	134601012	0.0022	8.09091	1.1e-15	Yengo2018bmi	TRUE	reported	rRbh0p	2	TRUE	5e-8	4.755343890339429e-4	1	TRUE	BMI	30124842	FALSE	690495	NA	NA	Hippocampal Volume	28098162	FALSE	26814	NA	NA
rs12369179	T	C	T	C	-0.0359	0.006888123012900756	0.08782	0.0799	FALSE	FALSE	FALSE	7pkcm7	12	122963550	0.01671874517694358	0.41200000000000003	0.6803	Hilbar2017hipv	TRUE	reported	NA	NA	NA	NA	NA	NA	NA	12	122963550	0.0031	-11.580645161290324	2.4999999999999998e-31	Yengo2018bmi	TRUE	reported	rRbh0p	2	TRUE	5e-8	7.350850409995628e-5	1	TRUE	BMI	30124842	FALSE	690495	NA	NA	Hippocampal Volume	28098162	FALSE	26814	NA	NA
rs12416812	A	G	A	G	0.0111	0.006628845744248484	0.5088	0.5098	FALSE	FALSE	FALSE	7pkcm7	11	888632	0.008687871224441	0.7630000000000001	0.4454	Hilbar2017hipv	TRUE	reported	NA	NA	NA	NA	NA	NA	NA	11	888632	0.0016	6.9375	6.0999999999999995e-12	Yengo2018bmi	TRUE	reported	rRbh0p	2	TRUE	5e-8	3.750002436762992e-5	1	TRUE	BMI	30124842	FALSE	690495	NA	NA	Hippocampal Volume	28098162	FALSE	26814	NA	NA
rs1241986	A	G	A	G	-0.0139	0.004250452546610808	0.8479	0.8431	FALSE	FALSE	FALSE	7pkcm7	18	6873954	0.011872772476566505	0.35799999999999993	0.7204	Hilbar2017hipv	TRUE	reported	NA	NA	NA	NA	NA	NA	NA	18	6873954	0.0024	-5.791666666666667	1.1000000000000001e-8	Yengo2018bmi	TRUE	reported	rRbh0p	2	TRUE	5e-8	2.397944134612737e-5	1	TRUE	BMI	30124842	FALSE	690495	NA	NA	Hippocampal Volume	28098162	FALSE	26814	NA	NA
rs12429545	A	G	A	G	0.0316	0.009095845941371082	0.1248	0.1294	FALSE	FALSE	FALSE	7pkcm7	13	54102206	0.012865411515376356	0.7069999999999999	0.4798	Hilbar2017hipv	TRUE	reported	NA	NA	NA	NA	NA	NA	NA	13	54102206	0.0025	12.64	9.599999999999999e-38	Yengo2018bmi	TRUE	reported	rRbh0p	2	TRUE	5e-8	5.883995664843606e-5	1	TRUE	BMI	30124842	FALSE	690495	NA	NA	Hippocampal Volume	28098162	FALSE	26814	NA	NA
rs12448257	A	G	A	G	0.0184	-0.004507397398521703	0.218	0.2125	FALSE	FALSE	FALSE	7pkcm7	16	3599655	0.010555965804500477	-0.42699999999999994	0.6692	Hilbar2017hipv	TRUE	reported	NA	NA	NA	NA	NA	NA	NA	16	3599655	0.002	9.2	8.099999999999999e-20	Yengo2018bmi	TRUE	reported	rRbh0p	2	TRUE	5e-8	2.8820425301505512e-5	1	TRUE	BMI	30124842	FALSE	690495	NA	NA	Hippocampal Volume	28098162	FALSE	26814	NA	NA
rs12495178	C	T	C	T	-0.0184	0.00211034	0.3614	0.356	FALSE	FALSE	FALSE	7pkcm7	3	85886077	0.009018531438225579	0.234	0.8148	Hilbar2017hipv	TRUE	reported	NA	NA	NA	NA	NA	NA	NA	3	85886077	0.0017	-10.8235	7.6e-28	Yengo2018bmi	TRUE	reported	rRbh0p	2	TRUE	5e-8	8.812299483960898e-6	1	TRUE	BMI	30124842	FALSE	690495	NA	NA	Hippocampal Volume	28098162	FALSE	26814	NA	NA
rs12527426	A	G	A	G	0.0135	0.002269941659332868	0.2969	0.2957	FALSE	FALSE	FALSE	7pkcm7	6	153392002	0.009497663846581038	0.239	0.8115	Hilbar2017hipv	TRUE	reported	NA	NA	NA	NA	NA	NA	NA	6	153392002	0.0019	7.105263157894737	1.3999999999999999e-12	Yengo2018bmi	TRUE	reported	rRbh0p	2	TRUE	5e-8	2.719965613117772e-6	1	TRUE	BMI	30124842	FALSE	690495	NA	NA	Hippocampal Volume	28098162	FALSE	26814	NA	NA
rs12564992	G	A	G	A	0.0196	0.00731555	0.1144	0.1138	FALSE	FALSE	FALSE	7pkcm7	1	174478100	0.013597681104047616	0.538	0.5907	Hilbar2017hipv	TRUE	reported	NA	NA	NA	NA	NA	NA	NA	1	174478100	0.0026	7.53846	5.3e-14	Yengo2018bmi	TRUE	reported	rRbh0p	2	TRUE	5e-8	4.1222989602896264e-5	1	TRUE	BMI	30124842	FALSE	690495	NA	NA	Hippocampal Volume	28098162	FALSE	26814	NA	NA
rs12593036	G	A	G	A	-0.0154	-3.28725e-4	0.2993	0.3035	FALSE	FALSE	FALSE	7pkcm7	15	81058652	0.00939213403245608	-0.035	0.9717	Hilbar2017hipv	TRUE	reported	NA	NA	NA	NA	NA	NA	NA	15	81058652	0.0019	-8.10526	3.7999999999999996e-16	Yengo2018bmi	TRUE	reported	rRbh0p	2	TRUE	5e-8	1.465613795595701e-7	1	TRUE	BMI	30124842	FALSE	690495	NA	NA	Hippocampal Volume	28098162	FALSE	26814	NA	NA
rs12602912	T	C	T	C	0.0176	0.027302753057387028	0.2048	0.1972	FALSE	FALSE	FALSE	7pkcm7	17	65870073	0.010851650658738882	2.516	0.011859999999999999	Hilbar2017hipv	TRUE	reported	NA	NA	NA	NA	NA	NA	NA	17	65870073	0.0021	8.380952380952381	9.9e-18	Yengo2018bmi	TRUE	reported	rRbh0p	2	TRUE	5e-8	7.044154924937076e-4	1	TRUE	BMI	30124842	FALSE	690495	NA	NA	Hippocampal Volume	28098162	FALSE	26814	NA	NA
rs1260326	C	T	C	T	0.0105	-0.00473177	0.5973	0.5992	FALSE	FALSE	FALSE	7pkcm7	2	27730940	0.008844426413045255	-0.535	0.5927	Hilbar2017hipv	TRUE	reported	NA	NA	NA	NA	NA	NA	NA	2	27730940	0.0017	6.17647	3.9e-10	Yengo2018bmi	TRUE	reported	rRbh0p	2	TRUE	5e-8	2.7266495330318953e-5	1	TRUE	BMI	30124842	FALSE	690495	NA	NA	Hippocampal Volume	28098162	FALSE	26814	NA	NA
rs12629015	G	A	G	A	-0.0135	0.0071687	0.1852	0.1816	FALSE	FALSE	FALSE	7pkcm7	3	119618053	0.011201086476857115	0.64	0.522	Hilbar2017hipv	TRUE	reported	NA	NA	NA	NA	NA	NA	NA	3	119618053	0.0023	-5.86957	2.0999999999999998e-9	Yengo2018bmi	TRUE	reported	rRbh0p	2	TRUE	5e-8	6.084002830895064e-5	1	TRUE	BMI	30124842	FALSE	690495	NA	NA	Hippocampal Volume	28098162	FALSE	26814	NA	NA
rs12652212	G	A	G	A	0.0123	-0.00650802	0.4214	0.4206	FALSE	FALSE	FALSE	7pkcm7	5	88808594	0.008747336575275322	-0.744	0.457	Hilbar2017hipv	TRUE	reported	NA	NA	NA	NA	NA	NA	NA	5	88808594	0.0017	7.23529	9.699999999999999e-14	Yengo2018bmi	TRUE	reported	rRbh0p	2	TRUE	5e-8	5.0209550014596415e-5	1	TRUE	BMI	30124842	FALSE	690495	NA	NA	Hippocampal Volume	28098162	FALSE	26814	NA	NA
rs1266874	G	A	G	A	0.014	0.00720264	0.3558	0.3489	FALSE	FALSE	FALSE	7pkcm7	6	51779638	0.009059928055868591	0.795	0.4266	Hilbar2017hipv	TRUE	reported	NA	NA	NA	NA	NA	NA	NA	6	51779638	0.0018	7.77778	9.8e-15	Yengo2018bmi	TRUE	reported	rRbh0p	2	TRUE	5e-8	4.313565318990061e-5	1	TRUE	BMI	30124842	FALSE	690495	NA	NA	Hippocampal Volume	28098162	FALSE	26814	NA	NA
rs12675063	T	A	T	A	0.0156	-0.00377522	0.1131	0.1095	FALSE	TRUE	FALSE	7pkcm7	8	132879047	0.013828643304759095	-0.273	0.7845	Hilbar2017hipv	TRUE	reported	NA	NA	NA	NA	NA	NA	NA	8	132879047	0.0026	6	1.3e-9	Yengo2018bmi	TRUE	reported	rRbh0p	2	TRUE	5e-8	2.0244623250258817e-5	1	TRUE	BMI	30124842	FALSE	690495	NA	NA	Hippocampal Volume	28098162	FALSE	26814	NA	NA
rs1268065	A	G	A	G	-0.0102	7.4294677099428e-4	0.4794	0.488	FALSE	FALSE	FALSE	7pkcm7	6	126042783	0.008638915941793954	0.086	0.9318	Hilbar2017hipv	TRUE	reported	NA	NA	NA	NA	NA	NA	NA	6	126042783	0.0017	-6.000000000000001	1e-9	Yengo2018bmi	TRUE	reported	rRbh0p	2	TRUE	5e-8	1.4761514937105633e-6	1	TRUE	BMI	30124842	FALSE	690495	NA	NA	Hippocampal Volume	28098162	FALSE	26814	NA	NA
rs12680842	G	A	G	A	-0.0133	0.00113089	0.3205	0.3285	FALSE	FALSE	FALSE	7pkcm7	8	95582606	0.009194188039132698	0.123	0.9022	Hilbar2017hipv	TRUE	reported	NA	NA	NA	NA	NA	NA	NA	8	95582606	0.0018	-7.38889	4.4e-14	Yengo2018bmi	TRUE	reported	rRbh0p	2	TRUE	5e-8	3.053466192416336e-6	1	TRUE	BMI	30124842	FALSE	690495	NA	NA	Hippocampal Volume	28098162	FALSE	26814	NA	NA
rs12718572	T	C	T	C	-0.0117	0.002060895614545928	0.4024	0.402	FALSE	FALSE	FALSE	7pkcm7	7	50573325	0.008807246216008237	0.23400000000000007	0.815	Hilbar2017hipv	TRUE	reported	NA	NA	NA	NA	NA	NA	NA	7	50573325	0.0018	-6.5	3e-11	Yengo2018bmi	TRUE	reported	rRbh0p	2	TRUE	5e-8	6.782119752817076e-6	1	TRUE	BMI	30124842	FALSE	690495	NA	NA	Hippocampal Volume	28098162	FALSE	26814	NA	NA
rs12762034	C	T	C	T	0.024	0.0174254	0.07583	0.0775	FALSE	FALSE	FALSE	7pkcm7	10	33969931	0.01614956143164256	1.079	0.2804	Hilbar2017hipv	TRUE	reported	NA	NA	NA	NA	NA	NA	NA	10	33969931	0.0032	7.5	7.299999999999999e-14	Yengo2018bmi	TRUE	reported	rRbh0p	2	TRUE	5e-8	2.6711690888570674e-4	1	TRUE	BMI	30124842	FALSE	690495	NA	NA	Hippocampal Volume	28098162	FALSE	26814	NA	NA
rs12779328	T	C	T	C	0.0105	-0.002676942360306482	0.2833	0.2823	FALSE	FALSE	FALSE	7pkcm7	10	12943973	0.009629289065850654	-0.278	0.7813	Hilbar2017hipv	TRUE	reported	NA	NA	NA	NA	NA	NA	NA	10	12943973	0.0019	5.526315789473685	4.5e-8	Yengo2018bmi	TRUE	reported	rRbh0p	2	TRUE	5e-8	1.0012837427565201e-5	1	TRUE	BMI	30124842	FALSE	690495	NA	NA	Hippocampal Volume	28098162	FALSE	26814	NA	NA
rs12881629	G	A	G	A	0.0212	-0.023135	0.07946	0.0785	FALSE	FALSE	FALSE	7pkcm7	14	101146413	0.016054799498735558	-1.441	0.1494	Hilbar2017hipv	TRUE	reported	NA	NA	NA	NA	NA	NA	NA	14	101146413	0.0033	6.42424	1e-10	Yengo2018bmi	TRUE	reported	rRbh0p	2	TRUE	5e-8	5.829296516491091e-4	1	TRUE	BMI	30124842	FALSE	690495	NA	NA	Hippocampal Volume	28098162	FALSE	26814	NA	NA
rs12888545	G	A	G	A	0.0136	-0.00297951	0.2519	0.2456	FALSE	FALSE	FALSE	7pkcm7	14	88308044	0.010032021730223495	-0.297	0.7668	Hilbar2017hipv	TRUE	reported	NA	NA	NA	NA	NA	NA	NA	14	88308044	0.002	6.8	9.1e-12	Yengo2018bmi	TRUE	reported	rRbh0p	2	TRUE	5e-8	1.3046818418886091e-5	1	TRUE	BMI	30124842	FALSE	690495	NA	NA	Hippocampal Volume	28098162	FALSE	26814	NA	NA
rs12905439	G	C	G	C	-0.0118	-1.45453e-4	0.3393	0.3439	FALSE	TRUE	FALSE	7pkcm7	15	99521883	0.009090820670845231	-0.016	0.9871	Hilbar2017hipv	TRUE	reported	NA	NA	NA	NA	NA	NA	NA	15	99521883	0.0018	-6.55556	1.3999999999999998e-10	Yengo2018bmi	TRUE	reported	rRbh0p	2	TRUE	5e-8	1.5974712915104927e-7	1	TRUE	BMI	30124842	FALSE	690495	NA	NA	Hippocampal Volume	28098162	FALSE	26814	NA	NA
rs12922346	C	G	C	G	0.0136	8.442542378139942e-4	0.2657	0.272	FALSE	TRUE	FALSE	7pkcm7	16	82438337	0.009704071699011428	0.087	0.9305	Hilbar2017hipv	TRUE	reported	NA	NA	NA	NA	NA	NA	NA	16	82438337	0.002	6.8	1.0000000000000001e-11	Yengo2018bmi	TRUE	reported	rRbh0p	2	TRUE	5e-8	4.701494954697144e-8	1	TRUE	BMI	30124842	FALSE	690495	NA	NA	Hippocampal Volume	28098162	FALSE	26814	NA	NA
rs12933482	G	A	G	A	0.0186	0.0253811	0.1048	0.0983	FALSE	FALSE	FALSE	7pkcm7	16	72189604	0.014503459492695115	1.75	0.08011	Hilbar2017hipv	TRUE	reported	NA	NA	NA	NA	NA	NA	NA	16	72189604	0.0028	6.64286	4.9e-11	Yengo2018bmi	TRUE	reported	rRbh0p	2	TRUE	5e-8	6.027885974635032e-4	1	TRUE	BMI	30124842	FALSE	690495	NA	NA	Hippocampal Volume	28098162	FALSE	26814	NA	NA
rs12936083	G	A	G	A	0.0139	0.00467363	0.3267	0.3436	FALSE	FALSE	FALSE	7pkcm7	17	4801887	0.009092665117930141	0.514	0.6073	Hilbar2017hipv	TRUE	reported	NA	NA	NA	NA	NA	NA	NA	17	4801887	0.0019	7.31579	4.1e-13	Yengo2018bmi	TRUE	reported	rRbh0p	2	TRUE	5e-8	1.6312460584050563e-5	1	TRUE	BMI	30124842	FALSE	690495	NA	NA	Hippocampal Volume	28098162	FALSE	26814	NA	NA
rs12939549	G	A	G	A	-0.018	0.00127959	0.4335	0.4375	FALSE	FALSE	FALSE	7pkcm7	17	78611724	0.00870469848581	0.147	0.883	Hilbar2017hipv	TRUE	reported	NA	NA	NA	NA	NA	NA	NA	17	78611724	0.0016	-11.25	2.7000000000000003e-28	Yengo2018bmi	TRUE	reported	rRbh0p	2	TRUE	5e-8	4.481484390738368e-6	1	TRUE	BMI	30124842	FALSE	690495	NA	NA	Hippocampal Volume	28098162	FALSE	26814	NA	NA
rs1296328	C	A	C	A	-0.0179	0.00390207	0.5657	0.5448	FALSE	FALSE	FALSE	7pkcm7	4	137083193	0.008671273482333403	0.45	0.6525	Hilbar2017hipv	TRUE	reported	NA	NA	NA	NA	NA	NA	NA	4	137083193	0.0018	-9.94444	4.9e-24	Yengo2018bmi	TRUE	reported	rRbh0p	2	TRUE	5e-8	2.2494881321588657e-5	1	TRUE	BMI	30124842	FALSE	690495	NA	NA	Hippocampal Volume	28098162	FALSE	26814	NA	NA
rs12964689	G	A	G	A	-0.0203	-0.0192401	0.4824	0.4741	FALSE	FALSE	FALSE	7pkcm7	18	21116998	0.008647240716042158	-2.225	0.026060000000000003	Hilbar2017hipv	TRUE	reported	NA	NA	NA	NA	NA	NA	NA	18	21116998	0.0017	-11.9412	5.099999999999999e-32	Yengo2018bmi	TRUE	reported	rRbh0p	2	TRUE	5e-8	3.3768750616689565e-4	1	TRUE	BMI	30124842	FALSE	690495	NA	NA	Hippocampal Volume	28098162	FALSE	26814	NA	NA
rs12981256	A	G	A	G	0.0142	0.016620874641455913	0.5325	0.5371	FALSE	FALSE	FALSE	7pkcm7	19	1865901	0.009082445159265526	1.83	0.06723	Hilbar2017hipv	TRUE	reported	NA	NA	NA	NA	NA	NA	NA	19	1865901	0.0018	7.888888888888889	1.1e-15	Yengo2018bmi	TRUE	reported	rRbh0p	2	TRUE	5e-8	2.5579811195036327e-4	1	TRUE	BMI	30124842	FALSE	690495	NA	NA	Hippocampal Volume	28098162	FALSE	26814	NA	NA
rs12987009	T	A	T	A	0.011	-0.0038773	0.4386	0.431	FALSE	TRUE	TRUE	7pkcm7	2	219658170	0.008752364530910639	-0.443	0.6579	Hilbar2017hipv	TRUE	reported	NA	NA	NA	NA	NA	NA	NA	2	219658170	0.0017	6.47059	2.4e-10	Yengo2018bmi	TRUE	reported	rRbh0p	2	FALSE	5e-8	NA	NA	NA	BMI	30124842	FALSE	690495	NA	NA	Hippocampal Volume	28098162	FALSE	26814	NA	NA
rs13021737	G	A	G	A	0.0574	0.00794176	0.8319	0.8283	FALSE	FALSE	FALSE	7pkcm7	2	632348	0.011493145188221832	0.691	0.4896	Hilbar2017hipv	TRUE	reported	NA	NA	NA	NA	NA	NA	NA	2	632348	0.0021	27.3333	7.499999999999997e-157	Yengo2018bmi	TRUE	reported	rRbh0p	2	TRUE	5e-8	2.9046379558362394e-5	1	TRUE	BMI	30124842	FALSE	690495	NA	NA	Hippocampal Volume	28098162	FALSE	26814	NA	NA
rs1304070	A	G	A	G	0.0126	-0.01031517990661224	0.7615	0.7669	FALSE	FALSE	FALSE	7pkcm7	13	65479449	0.010213049412487369	-1.0099999999999998	0.3126	Hilbar2017hipv	TRUE	reported	NA	NA	NA	NA	NA	NA	NA	13	65479449	0.002	6.3	3.7000000000000007e-10	Yengo2018bmi	TRUE	reported	rRbh0p	2	TRUE	5e-8	1.190008276505354e-4	1	TRUE	BMI	30124842	FALSE	690495	NA	NA	Hippocampal Volume	28098162	FALSE	26814	NA	NA
rs13047416	G	C	G	C	-0.0154	-0.0192341	0.3769	0.3728	FALSE	TRUE	FALSE	7pkcm7	21	40309436	0.008929469382709585	-2.154	0.03123	Hilbar2017hipv	TRUE	reported	NA	NA	NA	NA	NA	NA	NA	21	40309436	0.0018	-8.55556	2.2e-17	Yengo2018bmi	TRUE	reported	rRbh0p	2	TRUE	5e-8	3.4459130345188395e-4	1	TRUE	BMI	30124842	FALSE	690495	NA	NA	Hippocampal Volume	28098162	FALSE	26814	NA	NA
rs13069244	A	G	A	G	0.0187	0.017344035916320926	0.07747	0.072	FALSE	FALSE	FALSE	7pkcm7	3	180441172	0.01680623635302415	1.0320000000000003	0.302	Hilbar2017hipv	TRUE	reported	NA	NA	NA	NA	NA	NA	NA	3	180441172	0.0032	5.84375	3e-9	Yengo2018bmi	TRUE	reported	rRbh0p	2	TRUE	5e-8	2.721066915139661e-4	1	TRUE	BMI	30124842	FALSE	690495	NA	NA	Hippocampal Volume	28098162	FALSE	26814	NA	NA
rs13107325	T	C	T	C	0.047	0.006519666816438724	0.07373	0.0616	FALSE	FALSE	FALSE	7pkcm7	4	103188709	0.01796051464583671	0.3629999999999999	0.7165	Hilbar2017hipv	TRUE	reported	NA	NA	NA	NA	NA	NA	NA	4	103188709	0.0032	14.6875	1.0999999999999999e-47	Yengo2018bmi	TRUE	reported	rRbh0p	2	TRUE	5e-8	1.9113721259141254e-5	1	TRUE	BMI	30124842	FALSE	690495	NA	NA	Hippocampal Volume	28098162	FALSE	26814	NA	NA
rs13110266	A	G	A	G	-0.0117	0.02611482185250216	0.4065	0.4083	FALSE	FALSE	FALSE	7pkcm7	4	162129844	0.008783996586781756	2.973	0.0029460000000000003	Hilbar2017hipv	TRUE	reported	NA	NA	NA	NA	NA	NA	NA	4	162129844	0.0017	-6.882352941176471	1.9e-12	Yengo2018bmi	TRUE	reported	rRbh0p	2	TRUE	5e-8	7.123060177990377e-4	0.95128	TRUE	BMI	30124842	FALSE	690495	NA	NA	Hippocampal Volume	28098162	FALSE	26814	NA	NA
rs13147390	C	T	C	T	0.0103	0.00694547	0.3569	0.3599	FALSE	FALSE	FALSE	7pkcm7	4	80712000	0.008996726876607762	0.772	0.4402	Hilbar2017hipv	TRUE	reported	NA	NA	NA	NA	NA	NA	NA	4	80712000	0.0018	5.72222	1e-8	Yengo2018bmi	TRUE	reported	rRbh0p	2	TRUE	5e-8	4.194099561239837e-5	1	TRUE	BMI	30124842	FALSE	690495	NA	NA	Hippocampal Volume	28098162	FALSE	26814	NA	NA
rs13174863	G	A	G	A	0.0192	4.81892e-4	0.1548	0.1514	FALSE	FALSE	FALSE	7pkcm7	5	139080745	0.012047300282420079	0.04	0.968	Hilbar2017hipv	TRUE	reported	NA	NA	NA	NA	NA	NA	NA	5	139080745	0.0023	8.34783	2.9e-16	Yengo2018bmi	TRUE	reported	rRbh0p	2	TRUE	5e-8	1.6407515932565363e-7	1	TRUE	BMI	30124842	FALSE	690495	NA	NA	Hippocampal Volume	28098162	FALSE	26814	NA	NA
rs13184896	T	G	T	G	-0.0133	0.007760769591536124	0.4346	0.4289	FALSE	FALSE	FALSE	7pkcm7	5	122734005	0.008940978792092309	0.868	0.3852	Hilbar2017hipv	TRUE	reported	NA	NA	NA	NA	NA	NA	NA	5	122734005	0.0016	-8.3125	3.3e-16	Yengo2018bmi	TRUE	reported	rRbh0p	2	TRUE	5e-8	7.035960466448033e-5	1	TRUE	BMI	30124842	FALSE	690495	NA	NA	Hippocampal Volume	28098162	FALSE	26814	NA	NA
rs13191362	G	A	G	A	-0.0236	0.0010576	0.1198	0.1225	FALSE	FALSE	FALSE	7pkcm7	6	163033350	0.01321995898583318	0.08	0.9361	Hilbar2017hipv	TRUE	reported	NA	NA	NA	NA	NA	NA	NA	6	163033350	0.0025	-9.44	5.8999999999999995e-21	Yengo2018bmi	TRUE	reported	rRbh0p	2	TRUE	5e-8	4.630478105938019e-6	1	TRUE	BMI	30124842	FALSE	690495	NA	NA	Hippocampal Volume	28098162	FALSE	26814	NA	NA
rs1320903	A	G	A	G	0.0216	-0.007542716447799869	0.3174	0.3102	FALSE	FALSE	FALSE	7pkcm7	3	131758077	0.009335045108663205	-0.8079999999999999	0.4192	Hilbar2017hipv	TRUE	reported	NA	NA	NA	NA	NA	NA	NA	3	131758077	0.0018	12.000000000000002	9.199999999999999e-32	Yengo2018bmi	TRUE	reported	rRbh0p	2	TRUE	5e-8	7.349393354863746e-5	1	TRUE	BMI	30124842	FALSE	690495	NA	NA	Hippocampal Volume	28098162	FALSE	26814	NA	NA
rs13240600	G	A	G	A	-0.0204	-0.0140643	0.1552	0.1567	FALSE	FALSE	FALSE	7pkcm7	7	99064466	0.011878655818489256	-1.184	0.2364	Hilbar2017hipv	TRUE	reported	NA	NA	NA	NA	NA	NA	NA	7	99064466	0.0024	-8.5	3.4999999999999996e-17	Yengo2018bmi	TRUE	reported	rRbh0p	2	TRUE	5e-8	1.7294143121658734e-4	1	TRUE	BMI	30124842	FALSE	690495	NA	NA	Hippocampal Volume	28098162	FALSE	26814	NA	NA
rs13250058	T	G	T	G	0.0112	0.012518276366618241	0.6771	0.6803	FALSE	FALSE	FALSE	7pkcm7	8	112270826	0.009259080152824142	1.352	0.1765	Hilbar2017hipv	TRUE	reported	NA	NA	NA	NA	NA	NA	NA	8	112270826	0.0018	6.222222222222222	2.9e-10	Yengo2018bmi	TRUE	reported	rRbh0p	2	TRUE	5e-8	1.443366494572787e-4	1	TRUE	BMI	30124842	FALSE	690495	NA	NA	Hippocampal Volume	28098162	FALSE	26814	NA	NA
rs13263601	C	A	C	A	0.0154	0.00801167	0.3478	0.3406	FALSE	FALSE	FALSE	7pkcm7	8	14095900	0.009145737094584695	0.876	0.3809	Hilbar2017hipv	TRUE	reported	NA	NA	NA	NA	NA	NA	NA	8	14095900	0.0018	8.55556	2.2e-17	Yengo2018bmi	TRUE	reported	rRbh0p	2	TRUE	5e-8	5.352150910203094e-5	1	TRUE	BMI	30124842	FALSE	690495	NA	NA	Hippocampal Volume	28098162	FALSE	26814	NA	NA
rs1327259	G	A	G	A	-0.0155	-0.00432576	0.3872	0.4012	FALSE	FALSE	FALSE	7pkcm7	6	51177811	0.008810101041831143	-0.491	0.6233	Hilbar2017hipv	TRUE	reported	NA	NA	NA	NA	NA	NA	NA	6	51177811	0.0018	-8.61111	1.7000000000000002e-18	Yengo2018bmi	TRUE	reported	rRbh0p	2	TRUE	5e-8	1.3092965552745782e-5	1	TRUE	BMI	30124842	FALSE	690495	NA	NA	Hippocampal Volume	28098162	FALSE	26814	NA	NA
rs13287131	C	T	C	T	0.0123	0.0072377	0.2491	0.2587	FALSE	FALSE	FALSE	7pkcm7	9	92119579	0.009860629073204652	0.734	0.4632	Hilbar2017hipv	TRUE	reported	NA	NA	NA	NA	NA	NA	NA	9	92119579	0.002	6.15	6.8e-10	Yengo2018bmi	TRUE	reported	rRbh0p	2	TRUE	5e-8	4.458869738413979e-5	1	TRUE	BMI	30124842	FALSE	690495	NA	NA	Hippocampal Volume	28098162	FALSE	26814	NA	NA
rs13288178	G	A	G	A	-0.014	-9.89244e-4	0.3594	0.3766	FALSE	FALSE	FALSE	7pkcm7	9	37107799	0.008912110098557946	-0.111	0.9117	Hilbar2017hipv	TRUE	reported	NA	NA	NA	NA	NA	NA	NA	9	37107799	0.0018	-7.77778	2.7e-15	Yengo2018bmi	TRUE	reported	rRbh0p	2	TRUE	5e-8	1.1810310712141542e-7	1	TRUE	BMI	30124842	FALSE	690495	NA	NA	Hippocampal Volume	28098162	FALSE	26814	NA	NA
rs1330052	G	C	G	C	0.0132	0.00683018	0.3504	0.3595	FALSE	TRUE	FALSE	7pkcm7	13	86536006	0.008998922674174195	0.759	0.4477	Hilbar2017hipv	TRUE	reported	NA	NA	NA	NA	NA	NA	NA	13	86536006	0.0018	7.33333	1.5e-13	Yengo2018bmi	TRUE	reported	rRbh0p	2	TRUE	5e-8	3.8820307194495743e-5	1	TRUE	BMI	30124842	FALSE	690495	NA	NA	Hippocampal Volume	28098162	FALSE	26814	NA	NA
rs13329567	T	C	T	C	-0.0293	0.009775639401971105	0.2308	0.2241	FALSE	FALSE	FALSE	7pkcm7	15	68104367	0.010355550213952442	0.944	0.3454	Hilbar2017hipv	TRUE	reported	NA	NA	NA	NA	NA	NA	NA	15	68104367	0.002	-14.65	1e-50	Yengo2018bmi	TRUE	reported	rRbh0p	2	TRUE	5e-8	1.2527793880606427e-4	1	TRUE	BMI	30124842	FALSE	690495	NA	NA	Hippocampal Volume	28098162	FALSE	26814	NA	NA
rs1365466	T	C	T	C	-0.0137	0.036123019955974084	0.7406	0.745	FALSE	FALSE	FALSE	7pkcm7	18	36182440	0.00990485877597315	3.6470000000000007	2.653e-4	Hilbar2017hipv	TRUE	reported	NA	NA	NA	NA	NA	NA	NA	18	36182440	0.0019	-7.2105263157894735	3.3e-13	Yengo2018bmi	TRUE	reported	rRbh0p	2	TRUE	5e-8	0.001354698968716787	0.08096	TRUE	BMI	30124842	FALSE	690495	NA	NA	Hippocampal Volume	28098162	FALSE	26814	NA	NA
rs1371108	A	C	A	C	0.0119	0.006659591647632593	0.3247	0.316	FALSE	FALSE	FALSE	7pkcm7	2	81816251	0.009288133399766516	0.7170000000000001	0.4734	Hilbar2017hipv	TRUE	reported	NA	NA	NA	NA	NA	NA	NA	2	81816251	0.0018	6.611111111111112	9e-11	Yengo2018bmi	TRUE	reported	rRbh0p	2	TRUE	5e-8	3.7424782972733096e-5	1	TRUE	BMI	30124842	FALSE	690495	NA	NA	Hippocampal Volume	28098162	FALSE	26814	NA	NA
rs1372177	C	G	C	G	-0.0098	0.019274993171189397	0.5194	0.5152	FALSE	TRUE	TRUE	7pkcm7	13	79571869	0.00863962042635114	2.2310000000000003	0.025710000000000004	Hilbar2017hipv	TRUE	reported	NA	NA	NA	NA	NA	NA	NA	13	79571869	0.0017	-5.764705882352941	1.4e-8	Yengo2018bmi	TRUE	reported	rRbh0p	2	FALSE	5e-8	NA	NA	NA	BMI	30124842	FALSE	690495	NA	NA	Hippocampal Volume	28098162	FALSE	26814	NA	NA
rs138289	T	A	T	A	-0.0103	0.0191397	0.4829	0.4755	FALSE	TRUE	TRUE	7pkcm7	22	32182708	0.008703834014955917	2.199	0.027889999999999998	Hilbar2017hipv	TRUE	reported	NA	NA	NA	NA	NA	NA	NA	22	32182708	0.0017	-6.05882	3.3e-9	Yengo2018bmi	TRUE	reported	rRbh0p	2	FALSE	5e-8	NA	NA	NA	BMI	30124842	FALSE	690495	NA	NA	Hippocampal Volume	28098162	FALSE	26814	NA	NA
rs1399471	G	C	G	C	0.0131	0.00596943	0.7392	0.7235	FALSE	TRUE	FALSE	7pkcm7	12	19312221	0.009690626061088252	0.616	0.5382	Hilbar2017hipv	TRUE	reported	NA	NA	NA	NA	NA	NA	NA	12	19312221	0.002	6.55	2.7e-11	Yengo2018bmi	TRUE	reported	rRbh0p	2	TRUE	5e-8	2.8856958246240576e-5	1	TRUE	BMI	30124842	FALSE	690495	NA	NA	Hippocampal Volume	28098162	FALSE	26814	NA	NA
rs1409818	T	C	T	C	0.0201	-0.0044400850831126295	0.1156	0.1026	FALSE	FALSE	FALSE	7pkcm7	20	21381121	0.014231041933053303	-0.31199999999999994	0.7554	Hilbar2017hipv	TRUE	reported	NA	NA	NA	NA	NA	NA	NA	20	21381121	0.0029	6.931034482758621	2.5000000000000003e-12	Yengo2018bmi	TRUE	reported	rRbh0p	2	TRUE	5e-8	2.8896899132220364e-5	1	TRUE	BMI	30124842	FALSE	690495	NA	NA	Hippocampal Volume	28098162	FALSE	26814	NA	NA
rs1412235	C	G	C	G	0.0246	-0.003506619781012783	0.3175	0.3083	FALSE	TRUE	FALSE	7pkcm7	9	28410996	0.009350986082700756	-0.37499999999999994	0.7075	Hilbar2017hipv	TRUE	reported	NA	NA	NA	NA	NA	NA	NA	9	28410996	0.0017	14.47058823529412	5.999999999999999e-45	Yengo2018bmi	TRUE	reported	rRbh0p	2	TRUE	5e-8	2.1765975602303837e-5	1	TRUE	BMI	30124842	FALSE	690495	NA	NA	Hippocampal Volume	28098162	FALSE	26814	NA	NA
rs1421334	C	A	C	A	-0.0125	-0.0123262	0.5431	0.5469	FALSE	FALSE	FALSE	7pkcm7	8	30865733	0.008674348275531818	-1.421	0.1554	Hilbar2017hipv	TRUE	reported	NA	NA	NA	NA	NA	NA	NA	8	30865733	0.0018	-6.94444	1e-12	Yengo2018bmi	TRUE	reported	rRbh0p	2	TRUE	5e-8	1.3845973214032792e-4	1	TRUE	BMI	30124842	FALSE	690495	NA	NA	Hippocampal Volume	28098162	FALSE	26814	NA	NA
rs1431659	G	A	G	A	-0.0196	-0.00534101	0.7344	0.7348	FALSE	FALSE	FALSE	7pkcm7	8	73439070	0.00978206291537745	-0.546	0.5849	Hilbar2017hipv	TRUE	reported	NA	NA	NA	NA	NA	NA	NA	8	73439070	0.0019	-10.3158	5.999999999999999e-24	Yengo2018bmi	TRUE	reported	rRbh0p	2	TRUE	5e-8	1.9795737723643495e-5	1	TRUE	BMI	30124842	FALSE	690495	NA	NA	Hippocampal Volume	28098162	FALSE	26814	NA	NA
rs1436344	C	G	C	G	0.0141	0.015285305369504112	0.5922	0.582	FALSE	TRUE	FALSE	7pkcm7	3	104606144	0.00875447042926925	1.746	0.0808	Hilbar2017hipv	TRUE	reported	NA	NA	NA	NA	NA	NA	NA	3	104606144	0.0017	8.294117647058824	4.0999999999999996e-16	Yengo2018bmi	TRUE	reported	rRbh0p	2	TRUE	5e-8	2.1497335613088734e-4	1	TRUE	BMI	30124842	FALSE	690495	NA	NA	Hippocampal Volume	28098162	FALSE	26814	NA	NA
rs1445652	A	G	A	G	0.0123	0.014441186973106215	0.1855	0.1772	FALSE	FALSE	FALSE	7pkcm7	2	155668460	0.011308682046285212	1.277	0.2015	Hilbar2017hipv	TRUE	reported	NA	NA	NA	NA	NA	NA	NA	2	155668460	0.0022	5.590909090909091	4.3e-8	Yengo2018bmi	TRUE	reported	rRbh0p	2	TRUE	5e-8	1.9280223702773335e-4	1	TRUE	BMI	30124842	FALSE	690495	NA	NA	Hippocampal Volume	28098162	FALSE	26814	NA	NA
rs1452075	T	C	T	C	0.0141	-0.0038216498860948814	0.7277	0.7298	FALSE	FALSE	FALSE	7pkcm7	3	62481063	0.009724299964618016	-0.3930000000000001	0.6946	Hilbar2017hipv	TRUE	reported	NA	NA	NA	NA	NA	NA	NA	3	62481063	0.0018	7.833333333333333	1.3e-14	Yengo2018bmi	TRUE	reported	rRbh0p	2	TRUE	5e-8	2.0063804810392637e-5	1	TRUE	BMI	30124842	FALSE	690495	NA	NA	Hippocampal Volume	28098162	FALSE	26814	NA	NA
rs1454687	G	C	G	C	-0.0202	-0.00660168	0.5227	0.519	FALSE	TRUE	TRUE	7pkcm7	3	94038085	0.008686421027493316	-0.76	0.4473	Hilbar2017hipv	TRUE	reported	NA	NA	NA	NA	NA	NA	NA	3	94038085	0.0017	-11.8824	5.2e-32	Yengo2018bmi	TRUE	reported	rRbh0p	2	FALSE	5e-8	NA	NA	NA	BMI	30124842	FALSE	690495	NA	NA	Hippocampal Volume	28098162	FALSE	26814	NA	NA
rs1465900	C	A	C	A	-0.0125	-0.00753649	0.2188	0.2278	FALSE	FALSE	FALSE	7pkcm7	11	76473138	0.01029575268780925	-0.732	0.46399999999999997	Hilbar2017hipv	TRUE	reported	NA	NA	NA	NA	NA	NA	NA	11	76473138	0.002	-6.25	4.8e-10	Yengo2018bmi	TRUE	reported	rRbh0p	2	TRUE	5e-8	4.853837072522004e-5	1	TRUE	BMI	30124842	FALSE	690495	NA	NA	Hippocampal Volume	28098162	FALSE	26814	NA	NA
rs1477199	G	A	G	A	0.0228	-0.0332062	0.1451	0.1427	FALSE	FALSE	FALSE	7pkcm7	16	53712135	0.01234432107510908	-2.69	0.007141	Hilbar2017hipv	TRUE	reported	NA	NA	NA	NA	NA	NA	NA	16	53712135	0.0024	9.5	9.4e-22	Yengo2018bmi	TRUE	reported	rRbh0p	2	TRUE	5e-8	0.001179456065976433	1	TRUE	BMI	30124842	FALSE	690495	NA	NA	Hippocampal Volume	28098162	FALSE	26814	NA	NA
rs1477887	G	A	G	A	0.0138	0.00595811	0.5433	0.5491	FALSE	FALSE	FALSE	7pkcm7	4	18514827	0.008710681017174923	0.684	0.4938	Hilbar2017hipv	TRUE	reported	NA	NA	NA	NA	NA	NA	NA	4	18514827	0.0017	8.11765	2e-15	Yengo2018bmi	TRUE	reported	rRbh0p	2	TRUE	5e-8	2.841755072698415e-5	1	TRUE	BMI	30124842	FALSE	690495	NA	NA	Hippocampal Volume	28098162	FALSE	26814	NA	NA
rs1492767	T	C	T	C	0.0094	0.0076863635701087925	0.4957	0.4981	FALSE	FALSE	FALSE	7pkcm7	4	55221467	0.00863636356191999	0.8900000000000001	0.3733	Hilbar2017hipv	TRUE	reported	NA	NA	NA	NA	NA	NA	NA	4	55221467	0.0016	5.875	1e-8	Yengo2018bmi	TRUE	reported	rRbh0p	2	TRUE	5e-8	5.2688747310044265e-5	1	TRUE	BMI	30124842	FALSE	690495	NA	NA	Hippocampal Volume	28098162	FALSE	26814	NA	NA
rs1503526	C	T	C	T	0.014	-0.013133	0.4838	0.4847	FALSE	FALSE	FALSE	7pkcm7	5	63020706	0.008640102787051159	-1.52	0.1286	Hilbar2017hipv	TRUE	reported	NA	NA	NA	NA	NA	NA	NA	5	63020706	0.0017	8.2352900000000009	5.5000000000000006e-17	Yengo2018bmi	TRUE	reported	rRbh0p	2	TRUE	5e-8	1.9058850244766236e-4	1	TRUE	BMI	30124842	FALSE	690495	NA	NA	Hippocampal Volume	28098162	FALSE	26814	NA	NA
rs1521527	C	G	C	G	-0.0121	-0.019331867222197482	0.5324	0.5321	FALSE	TRUE	TRUE	7pkcm7	2	165427825	0.008653476822827877	-2.2340000000000004	0.02547	Hilbar2017hipv	TRUE	reported	NA	NA	NA	NA	NA	NA	NA	2	165427825	0.0017	-7.11764705882353	3.1e-12	Yengo2018bmi	TRUE	reported	rRbh0p	2	FALSE	5e-8	NA	NA	NA	BMI	30124842	FALSE	690495	NA	NA	Hippocampal Volume	28098162	FALSE	26814	NA	NA
rs1522569	G	T	G	T	-0.0164	-0.00890039	0.1819	0.1842	FALSE	FALSE	FALSE	7pkcm7	4	171632637	0.011139414548740938	-0.799	0.424	Hilbar2017hipv	TRUE	reported	NA	NA	NA	NA	NA	NA	NA	4	171632637	0.0022	-7.45455	2.9e-13	Yengo2018bmi	TRUE	reported	rRbh0p	2	TRUE	5e-8	6.652342370544264e-5	1	TRUE	BMI	30124842	FALSE	690495	NA	NA	Hippocampal Volume	28098162	FALSE	26814	NA	NA
rs1528435	T	C	T	C	0.0164	-2.06050379365249e-4	0.6331	0.6262	FALSE	FALSE	FALSE	7pkcm7	2	181550962	0.008958712146315174	-0.023	0.9818	Hilbar2017hipv	TRUE	reported	NA	NA	NA	NA	NA	NA	NA	2	181550962	0.0017	9.647058823529413	9.1e-23	Yengo2018bmi	TRUE	reported	rRbh0p	2	TRUE	5e-8	9.319180268725466e-7	1	TRUE	BMI	30124842	FALSE	690495	NA	NA	Hippocampal Volume	28098162	FALSE	26814	NA	NA
rs1535660	C	T	C	T	-0.0147	-1.36794e-4	0.8554	0.8585	FALSE	FALSE	FALSE	7pkcm7	9	10371073	0.012435790476316207	-0.011	0.9908	Hilbar2017hipv	TRUE	reported	NA	NA	NA	NA	NA	NA	NA	9	10371073	0.0025	-5.88	5.2e-9	Yengo2018bmi	TRUE	reported	rRbh0p	2	TRUE	5e-8	2.9404419414234846e-7	1	TRUE	BMI	30124842	FALSE	690495	NA	NA	Hippocampal Volume	28098162	FALSE	26814	NA	NA
rs156201	C	G	C	G	0.0123	-0.00241015356078695	0.7606	0.7521	FALSE	TRUE	FALSE	7pkcm7	6	104847441	0.010000637181688591	-0.24099999999999994	0.8097	Hilbar2017hipv	TRUE	reported	NA	NA	NA	NA	NA	NA	NA	6	104847441	0.002	6.15	5.8e-10	Yengo2018bmi	TRUE	reported	rRbh0p	2	TRUE	5e-8	8.88719557743883e-6	1	TRUE	BMI	30124842	FALSE	690495	NA	NA	Hippocampal Volume	28098162	FALSE	26814	NA	NA
rs1579557	T	C	T	C	0.0213	0.006034943393194579	0.2998	0.2913	FALSE	FALSE	FALSE	7pkcm7	6	40371918	0.009503847863298552	0.6349999999999999	0.5256	Hilbar2017hipv	TRUE	reported	NA	NA	NA	NA	NA	NA	NA	6	40371918	0.0019	11.210526315789473	1.1e-29	Yengo2018bmi	TRUE	reported	rRbh0p	2	TRUE	5e-8	2.570693663058188e-5	1	TRUE	BMI	30124842	FALSE	690495	NA	NA	Hippocampal Volume	28098162	FALSE	26814	NA	NA
rs1583123	C	A	C	A	-0.0108	0.00668014	0.3776	0.3803	FALSE	FALSE	FALSE	7pkcm7	18	58206046	0.008894995269928537	0.751	0.4527	Hilbar2017hipv	TRUE	reported	NA	NA	NA	NA	NA	NA	NA	18	58206046	0.0018	-6	1.3e-9	Yengo2018bmi	TRUE	reported	rRbh0p	2	TRUE	5e-8	5.164271422709313e-5	1	TRUE	BMI	30124842	FALSE	690495	NA	NA	Hippocampal Volume	28098162	FALSE	26814	NA	NA
rs1624134	C	G	C	G	0.0101	0.0219822050623418	0.4068	0.4058	FALSE	TRUE	FALSE	7pkcm7	10	34834482	0.00879288202493672	2.5	0.01241	Hilbar2017hipv	TRUE	reported	NA	NA	NA	NA	NA	NA	NA	10	34834482	0.0018	5.611111111111111	1.1000000000000001e-8	Yengo2018bmi	TRUE	reported	rRbh0p	2	TRUE	5e-8	4.6382291935389766e-4	1	TRUE	BMI	30124842	FALSE	690495	NA	NA	Hippocampal Volume	28098162	FALSE	26814	NA	NA
rs1656377	C	T	C	T	0.0099	-0.00691112	0.5885	0.5835	FALSE	FALSE	FALSE	7pkcm7	3	158285280	0.008759336796653623	-0.789	0.4302	Hilbar2017hipv	TRUE	reported	NA	NA	NA	NA	NA	NA	NA	3	158285280	0.0017	5.82353	1.6e-8	Yengo2018bmi	TRUE	reported	rRbh0p	2	TRUE	5e-8	5.438882277397959e-5	1	TRUE	BMI	30124842	FALSE	690495	NA	NA	Hippocampal Volume	28098162	FALSE	26814	NA	NA
rs16822990	G	A	G	A	-0.0187	0.00742212	0.0801	0.0837	FALSE	FALSE	FALSE	7pkcm7	3	114319407	0.015592680944416452	0.476	0.6344	Hilbar2017hipv	TRUE	reported	NA	NA	NA	NA	NA	NA	NA	3	114319407	0.0032	-5.84375	3.8e-9	Yengo2018bmi	TRUE	reported	rRbh0p	2	TRUE	5e-8	6.878827286039025e-5	1	TRUE	BMI	30124842	FALSE	690495	NA	NA	Hippocampal Volume	28098162	FALSE	26814	NA	NA
rs16849710	G	A	G	A	-0.0116	-0.0043744	0.515	0.5244	FALSE	FALSE	FALSE	7pkcm7	1	202106797	0.008696617638141271	-0.503	0.6151	Hilbar2017hipv	TRUE	reported	NA	NA	NA	NA	NA	NA	NA	1	202106797	0.0018	-6.44444	6e-11	Yengo2018bmi	TRUE	reported	rRbh0p	2	TRUE	5e-8	1.4775731981263691e-5	1	TRUE	BMI	30124842	FALSE	690495	NA	NA	Hippocampal Volume	28098162	FALSE	26814	NA	NA
rs16851483	T	G	T	G	0.0369	-0.012271073060503656	0.06928	0.0637	FALSE	FALSE	FALSE	7pkcm7	3	141275436	0.017681661470466358	-0.6940000000000002	0.4877	Hilbar2017hipv	TRUE	reported	NA	NA	NA	NA	NA	NA	NA	3	141275436	0.0035	10.542857142857143	3.2e-26	Yengo2018bmi	TRUE	reported	rRbh0p	2	TRUE	5e-8	1.9651450302237675e-4	1	TRUE	BMI	30124842	FALSE	690495	NA	NA	Hippocampal Volume	28098162	FALSE	26814	NA	NA
rs16871902	A	G	A	G	0.0125	-0.015400920591284919	0.4877	0.4857	FALSE	FALSE	FALSE	7pkcm7	5	3488462	0.008671689522119887	-1.776	0.07574	Hilbar2017hipv	TRUE	reported	NA	NA	NA	NA	NA	NA	NA	5	3488462	0.0017	7.352941176470589	4.6e-13	Yengo2018bmi	TRUE	reported	rRbh0p	2	TRUE	5e-8	2.5606079604207244e-4	1	TRUE	BMI	30124842	FALSE	690495	NA	NA	Hippocampal Volume	28098162	FALSE	26814	NA	NA
rs16889835	T	C	T	C	-0.0145	-0.021272271699523292	0.1429	0.1409	FALSE	FALSE	FALSE	7pkcm7	6	24947772	0.01241089364032864	-1.7140000000000002	0.08657000000000001	Hilbar2017hipv	TRUE	reported	NA	NA	NA	NA	NA	NA	NA	6	24947772	0.0025	-5.8	4.3e-9	Yengo2018bmi	TRUE	reported	rRbh0p	2	TRUE	5e-8	4.2532189622394455e-4	1	TRUE	BMI	30124842	FALSE	690495	NA	NA	Hippocampal Volume	28098162	FALSE	26814	NA	NA
rs16903285	C	T	C	T	0.0331	0.00253371	0.1407	0.1374	FALSE	FALSE	FALSE	7pkcm7	5	87978252	0.012543125740309484	0.202	0.8396	Hilbar2017hipv	TRUE	reported	NA	NA	NA	NA	NA	NA	NA	5	87978252	0.0026	12.7308	7.6e-38	Yengo2018bmi	TRUE	reported	rRbh0p	2	TRUE	5e-8	1.0221323316472075e-6	1	TRUE	BMI	30124842	FALSE	690495	NA	NA	Hippocampal Volume	28098162	FALSE	26814	NA	NA
rs16953563	A	G	A	G	-0.0134	-0.010711645462726179	0.2516	0.2592	FALSE	FALSE	FALSE	7pkcm7	15	66686770	0.00985431965292197	-1.0869999999999997	0.27699999999999997	Hilbar2017hipv	TRUE	reported	NA	NA	NA	NA	NA	NA	NA	15	66686770	0.002	-6.7	1.5e-11	Yengo2018bmi	TRUE	reported	rRbh0p	2	TRUE	5e-8	1.0214425897543261e-4	1	TRUE	BMI	30124842	FALSE	690495	NA	NA	Hippocampal Volume	28098162	FALSE	26814	NA	NA
rs17001561	A	G	A	G	0.0151	0.007823151541673483	0.1573	0.1552	FALSE	FALSE	FALSE	7pkcm7	4	77096118	0.01192553588669738	0.6560000000000001	0.5119	Hilbar2017hipv	TRUE	reported	NA	NA	NA	NA	NA	NA	NA	4	77096118	0.0023	6.565217391304349	3.8e-11	Yengo2018bmi	TRUE	reported	rRbh0p	2	TRUE	5e-8	5.0900328495605694e-5	1	TRUE	BMI	30124842	FALSE	690495	NA	NA	Hippocampal Volume	28098162	FALSE	26814	NA	NA
rs17014375	G	T	G	T	0.0172	-0.0161669	0.1348	0.1321	FALSE	FALSE	FALSE	7pkcm7	1	209543560	0.012800369301754036	-1.263	0.2066	Hilbar2017hipv	TRUE	reported	NA	NA	NA	NA	NA	NA	NA	1	209543560	0.0025	6.88	1.1e-11	Yengo2018bmi	TRUE	reported	rRbh0p	2	TRUE	5e-8	2.884205324480219e-4	1	TRUE	BMI	30124842	FALSE	690495	NA	NA	Hippocampal Volume	28098162	FALSE	26814	NA	NA
rs17056301	C	T	C	T	0.0118	0.0122219	0.2636	0.2687	FALSE	FALSE	FALSE	7pkcm7	5	158271680	0.00977749042194503	1.25	0.2113	Hilbar2017hipv	TRUE	reported	NA	NA	NA	NA	NA	NA	NA	5	158271680	0.002	5.9	2.4e-9	Yengo2018bmi	TRUE	reported	rRbh0p	2	TRUE	5e-8	1.366455544050617e-4	1	TRUE	BMI	30124842	FALSE	690495	NA	NA	Hippocampal Volume	28098162	FALSE	26814	NA	NA
rs17066856	C	T	C	T	-0.0385	-0.0263211	0.09571	0.0982	FALSE	FALSE	FALSE	7pkcm7	18	58049656	0.01450997598793724	-1.814	0.06962	Hilbar2017hipv	TRUE	reported	NA	NA	NA	NA	NA	NA	NA	18	58049656	0.0028	-13.75	1.4999999999999998e-42	Yengo2018bmi	TRUE	reported	rRbh0p	2	TRUE	5e-8	6.085855869286506e-4	1	TRUE	BMI	30124842	FALSE	690495	NA	NA	Hippocampal Volume	28098162	FALSE	26814	NA	NA
rs17113297	T	C	T	C	0.0166	-0.002670196606747944	0.2082	0.2065	FALSE	FALSE	FALSE	7pkcm7	10	102395982	0.010766921801403	-0.248	0.8045	Hilbar2017hipv	TRUE	reported	NA	NA	NA	NA	NA	NA	NA	10	102395982	0.0021	7.904761904761905	2.1e-15	Yengo2018bmi	TRUE	reported	rRbh0p	2	TRUE	5e-8	1.1849501803881918e-5	1	TRUE	BMI	30124842	FALSE	690495	NA	NA	Hippocampal Volume	28098162	FALSE	26814	NA	NA
rs17119937	C	T	C	T	0.0212	0.0164785	0.06905	0.0635	FALSE	FALSE	FALSE	7pkcm7	8	14502274	0.01802903986164496	0.914	0.3605	Hilbar2017hipv	TRUE	reported	NA	NA	NA	NA	NA	NA	NA	8	14502274	0.0036	5.88889	5.6000000000000005e-9	Yengo2018bmi	TRUE	reported	rRbh0p	2	TRUE	5e-8	2.4072991048545192e-4	1	TRUE	BMI	30124842	FALSE	690495	NA	NA	Hippocampal Volume	28098162	FALSE	26814	NA	NA
rs17203016	G	A	G	A	0.015	-0.0185974	0.196	0.1968	FALSE	FALSE	FALSE	7pkcm7	2	208255518	0.010901182880364287	-1.706	0.08797999999999999	Hilbar2017hipv	TRUE	reported	NA	NA	NA	NA	NA	NA	NA	2	208255518	0.002	7.5	2.1e-13	Yengo2018bmi	TRUE	reported	rRbh0p	2	TRUE	5e-8	3.73114495025643e-4	1	TRUE	BMI	30124842	FALSE	690495	NA	NA	Hippocampal Volume	28098162	FALSE	26814	NA	NA
rs17207196	T	C	T	C	-0.0221	0.009087591760794269	0.4118	0.4059	FALSE	FALSE	FALSE	7pkcm7	7	75101065	0.011786759741626808	0.771	0.4409	Hilbar2017hipv	TRUE	reported	NA	NA	NA	NA	NA	NA	NA	7	75101065	0.0018	-12.277777777777779	2.0999999999999997e-35	Yengo2018bmi	TRUE	reported	rRbh0p	2	TRUE	5e-8	1.0268563587394756e-4	1	TRUE	BMI	30124842	FALSE	690495	NA	NA	Hippocampal Volume	28098162	FALSE	26814	NA	NA
rs17238110	G	A	G	A	-0.0353	0.00338261	0.1634	0.0252	FALSE	FALSE	FALSE	7pkcm7	15	62150364	0.02772633471220877	0.122	0.903	Hilbar2017hipv	TRUE	reported	NA	NA	NA	NA	NA	NA	NA	15	62150364	0.005	-7.06	2e-12	Yengo2018bmi	TRUE	reported	rRbh0p	2	TRUE	5e-8	2.5178526542213417e-5	1	TRUE	BMI	30124842	FALSE	690495	NA	NA	Hippocampal Volume	28098162	FALSE	26814	NA	NA
rs17311369	T	C	T	C	-0.0104	0.010570285038768295	0.3278	0.3369	FALSE	FALSE	FALSE	7pkcm7	15	47709199	0.009135942125123852	1.1569999999999998	0.2471	Hilbar2017hipv	TRUE	reported	NA	NA	NA	NA	NA	NA	NA	15	47709199	0.0019	-5.473684210526316	3.1e-8	Yengo2018bmi	TRUE	reported	rRbh0p	2	TRUE	5e-8	1.2233842011579094e-4	1	TRUE	BMI	30124842	FALSE	690495	NA	NA	Hippocampal Volume	28098162	FALSE	26814	NA	NA
rs17327461	C	T	C	T	-0.0125	-0.0081875	0.5502	0.5608	FALSE	FALSE	FALSE	7pkcm7	2	35512183	0.008700853587694679	-0.941	0.3466	Hilbar2017hipv	TRUE	reported	NA	NA	NA	NA	NA	NA	NA	2	35512183	0.0016	-7.8125	1.5e-14	Yengo2018bmi	TRUE	reported	rRbh0p	2	TRUE	5e-8	5.8093419493813656e-5	1	TRUE	BMI	30124842	FALSE	690495	NA	NA	Hippocampal Volume	28098162	FALSE	26814	NA	NA
rs17405819	C	T	C	T	-0.0215	0.00546694	0.301	0.2997	FALSE	FALSE	FALSE	7pkcm7	8	76806584	0.009425752691460948	0.58	0.562	Hilbar2017hipv	TRUE	reported	NA	NA	NA	NA	NA	NA	NA	8	76806584	0.0018	-11.9444	4.2999999999999996e-33	Yengo2018bmi	TRUE	reported	rRbh0p	2	TRUE	5e-8	4.203811169701553e-5	1	TRUE	BMI	30124842	FALSE	690495	NA	NA	Hippocampal Volume	28098162	FALSE	26814	NA	NA
rs17424296	A	G	A	G	-0.0108	-0.018451943783910227	0.3659	0.3551	FALSE	FALSE	FALSE	7pkcm7	5	60838903	0.009022955395555124	-2.045	0.04083	Hilbar2017hipv	TRUE	reported	NA	NA	NA	NA	NA	NA	NA	5	60838903	0.0018	-6.000000000000001	2.4e-9	Yengo2018bmi	TRUE	reported	rRbh0p	2	TRUE	5e-8	3.2299460119212067e-4	1	TRUE	BMI	30124842	FALSE	690495	NA	NA	Hippocampal Volume	28098162	FALSE	26814	NA	NA
rs17425707	C	T	C	T	0.0167	-0.0344542	0.1003	0.0987	FALSE	FALSE	FALSE	7pkcm7	1	57874879	0.014476549868682844	-2.38	0.01733	Hilbar2017hipv	TRUE	reported	NA	NA	NA	NA	NA	NA	NA	1	57874879	0.0028	5.96429	4.4e-9	Yengo2018bmi	TRUE	reported	rRbh0p	2	TRUE	5e-8	0.0012431910399988864	1	TRUE	BMI	30124842	FALSE	690495	NA	NA	Hippocampal Volume	28098162	FALSE	26814	NA	NA
rs17446257	A	G	A	G	0.0153	-0.0022878074272053755	0.1292	0.1297	FALSE	FALSE	FALSE	7pkcm7	13	40749213	0.012852850714636942	-0.17799999999999996	0.8585	Hilbar2017hipv	TRUE	reported	NA	NA	NA	NA	NA	NA	NA	13	40749213	0.0026	5.884615384615385	2.9e-9	Yengo2018bmi	TRUE	reported	rRbh0p	2	TRUE	5e-8	8.982455969335671e-6	1	TRUE	BMI	30124842	FALSE	690495	NA	NA	Hippocampal Volume	28098162	FALSE	26814	NA	NA
rs17499593	G	C	G	C	0.0125	0.0233174	0.1897	0.1864	FALSE	TRUE	FALSE	7pkcm7	2	172649755	0.011087661612508027	2.103	0.035460000000000005	Hilbar2017hipv	TRUE	reported	NA	NA	NA	NA	NA	NA	NA	2	172649755	0.0022	5.68182	1.1000000000000001e-8	Yengo2018bmi	TRUE	reported	rRbh0p	2	TRUE	5e-8	5.180785151903483e-4	1	TRUE	BMI	30124842	FALSE	690495	NA	NA	Hippocampal Volume	28098162	FALSE	26814	NA	NA
rs17513613	C	T	C	T	0.0186	0.0104507	0.3236	0.3262	FALSE	FALSE	FALSE	7pkcm7	19	30286822	0.009264798192417264	1.128	0.2593	Hilbar2017hipv	TRUE	reported	NA	NA	NA	NA	NA	NA	NA	19	30286822	0.0018	10.3333	3.6000000000000007e-26	Yengo2018bmi	TRUE	reported	rRbh0p	2	TRUE	5e-8	9.254811685424382e-5	1	TRUE	BMI	30124842	FALSE	690495	NA	NA	Hippocampal Volume	28098162	FALSE	26814	NA	NA
rs175165	G	T	G	T	-0.0103	0.00424895	0.3941	0.3989	FALSE	FALSE	FALSE	7pkcm7	22	20116015	0.008870469540870235	0.479	0.6323	Hilbar2017hipv	TRUE	reported	NA	NA	NA	NA	NA	NA	NA	22	20116015	0.0018	-5.72222	5.2e-9	Yengo2018bmi	TRUE	reported	rRbh0p	2	TRUE	5e-8	2.236316743396967e-5	1	TRUE	BMI	30124842	FALSE	690495	NA	NA	Hippocampal Volume	28098162	FALSE	26814	NA	NA
rs17535082	T	C	T	C	-0.0171	0.015034728625299774	0.0939	0.0986	FALSE	FALSE	FALSE	7pkcm7	14	35667554	0.014484324301830227	1.0379999999999998	0.2994	Hilbar2017hipv	TRUE	reported	NA	NA	NA	NA	NA	NA	NA	14	35667554	0.003	-5.7	7.8e-9	Yengo2018bmi	TRUE	reported	rRbh0p	2	TRUE	5e-8	2.5090428881216487e-4	1	TRUE	BMI	30124842	FALSE	690495	NA	NA	Hippocampal Volume	28098162	FALSE	26814	NA	NA
rs17535749	A	G	A	G	0.015	2.5644216520392564e-4	0.1023	0.1006	FALSE	FALSE	FALSE	7pkcm7	3	10027724	0.015084833247289741	0.017	0.9861	Hilbar2017hipv	TRUE	reported	NA	NA	NA	NA	NA	NA	NA	3	10027724	0.0027	5.555555555555555	2.5e-8	Yengo2018bmi	TRUE	reported	rRbh0p	2	TRUE	5e-8	1.9028922631111689e-7	1	TRUE	BMI	30124842	FALSE	690495	NA	NA	Hippocampal Volume	28098162	FALSE	26814	NA	NA
rs17551974	A	C	A	C	-0.0141	-0.020236397730537387	0.1782	0.1791	FALSE	FALSE	FALSE	7pkcm7	2	142293146	0.01126121187008202	-1.7969999999999997	0.07238	Hilbar2017hipv	TRUE	reported	NA	NA	NA	NA	NA	NA	NA	2	142293146	0.0022	-6.409090909090908	1.9e-10	Yengo2018bmi	TRUE	reported	rRbh0p	2	TRUE	5e-8	3.84465533533435e-4	1	TRUE	BMI	30124842	FALSE	690495	NA	NA	Hippocampal Volume	28098162	FALSE	26814	NA	NA
rs1759975	A	G	A	G	0.0096	0.004048731795202256	0.6062	0.6067	FALSE	FALSE	FALSE	7pkcm7	13	78385158	0.008840025753716717	0.45799999999999996	0.6467	Hilbar2017hipv	TRUE	reported	NA	NA	NA	NA	NA	NA	NA	13	78385158	0.0017	5.647058823529411	1.8999999999999998e-8	Yengo2018bmi	TRUE	reported	rRbh0p	2	TRUE	5e-8	1.3022721689822882e-5	1	TRUE	BMI	30124842	FALSE	690495	NA	NA	Hippocampal Volume	28098162	FALSE	26814	NA	NA
rs17636031	C	T	C	T	0.016	-0.0108414	0.2701	0.2657	FALSE	FALSE	FALSE	7pkcm7	10	126594078	0.010334971305794085	-1.049	0.2943	Hilbar2017hipv	TRUE	reported	NA	NA	NA	NA	NA	NA	NA	10	126594078	0.0019	8.42105	1.2e-17	Yengo2018bmi	TRUE	reported	rRbh0p	2	TRUE	5e-8	1.345598369496397e-4	1	TRUE	BMI	30124842	FALSE	690495	NA	NA	Hippocampal Volume	28098162	FALSE	26814	NA	NA
rs17663412	A	C	A	C	0.0157	-0.009099294723070157	0.1139	0.1112	FALSE	FALSE	FALSE	7pkcm7	5	167595121	0.013786810186469932	-0.6600000000000001	0.5092	Hilbar2017hipv	TRUE	reported	NA	NA	NA	NA	NA	NA	NA	5	167595121	0.0027	5.814814814814814	6.1e-9	Yengo2018bmi	TRUE	reported	rRbh0p	2	TRUE	5e-8	9.669119780748117e-5	1	TRUE	BMI	30124842	FALSE	690495	NA	NA	Hippocampal Volume	28098162	FALSE	26814	NA	NA
rs17710386	C	T	C	T	0.0126	-0.00133541	0.3319	0.3418	FALSE	FALSE	FALSE	7pkcm7	18	63461201	0.010116724954716834	-0.132	0.8954	Hilbar2017hipv	TRUE	reported	NA	NA	NA	NA	NA	NA	NA	18	63461201	0.0018	7	1e-12	Yengo2018bmi	TRUE	reported	rRbh0p	2	TRUE	5e-8	3.6830840305227166e-6	1	TRUE	BMI	30124842	FALSE	690495	NA	NA	Hippocampal Volume	28098162	FALSE	26814	NA	NA
rs17724992	G	A	G	A	-0.0183	0.0125287	0.2596	0.2593	FALSE	FALSE	FALSE	7pkcm7	19	18454825	0.009872907216571455	1.269	0.2044	Hilbar2017hipv	TRUE	reported	NA	NA	NA	NA	NA	NA	NA	19	18454825	0.0019	-9.63158	9.999999999999999e-23	Yengo2018bmi	TRUE	reported	rRbh0p	2	TRUE	5e-8	1.7973809062354744e-4	1	TRUE	BMI	30124842	FALSE	690495	NA	NA	Hippocampal Volume	28098162	FALSE	26814	NA	NA
rs17767510	C	G	C	G	0.0129	0.003309232940244824	0.1697	0.1732	FALSE	TRUE	FALSE	7pkcm7	4	68156598	0.01141114806980974	0.2899999999999999	0.7716	Hilbar2017hipv	TRUE	reported	NA	NA	NA	NA	NA	NA	NA	4	68156598	0.0023	5.608695652173913	1.8999999999999998e-8	Yengo2018bmi	TRUE	reported	rRbh0p	2	TRUE	5e-8	7.378382463457275e-6	1	TRUE	BMI	30124842	FALSE	690495	NA	NA	Hippocampal Volume	28098162	FALSE	26814	NA	NA
rs17789218	C	T	C	T	0.013	-0.013906	0.2392	0.2171	FALSE	FALSE	FALSE	7pkcm7	6	100600097	0.010582961939908549	-1.314	0.1888	Hilbar2017hipv	TRUE	reported	NA	NA	NA	NA	NA	NA	NA	6	100600097	0.0019	6.84211	7.4e-12	Yengo2018bmi	TRUE	reported	rRbh0p	2	TRUE	5e-8	2.108846498376197e-4	1	TRUE	BMI	30124842	FALSE	690495	NA	NA	Hippocampal Volume	28098162	FALSE	26814	NA	NA
rs17806379	T	C	T	C	-0.0258	-0.009058246536756895	0.1789	0.172	FALSE	FALSE	FALSE	7pkcm7	20	51107290	0.011509843121673313	-0.7869999999999998	0.43120000000000003	Hilbar2017hipv	TRUE	reported	NA	NA	NA	NA	NA	NA	NA	20	51107290	0.0022	-11.727272727272727	1.5e-30	Yengo2018bmi	TRUE	reported	rRbh0p	2	TRUE	5e-8	6.234778531133921e-5	1	TRUE	BMI	30124842	FALSE	690495	NA	NA	Hippocampal Volume	28098162	FALSE	26814	NA	NA
rs1784460	A	T	A	T	0.0132	0.006756102641234846	0.4035	0.3985	FALSE	TRUE	FALSE	7pkcm7	11	118938371	0.0088199773384266909	0.7660000000000001	0.4439	Hilbar2017hipv	TRUE	reported	NA	NA	NA	NA	NA	NA	NA	11	118938371	0.0018	7.333333333333334	9.000000000000001e-14	Yengo2018bmi	TRUE	reported	rRbh0p	2	TRUE	5e-8	3.790612011576562e-5	1	TRUE	BMI	30124842	FALSE	690495	NA	NA	Hippocampal Volume	28098162	FALSE	26814	NA	NA
rs1804528	A	G	A	G	0.0109	-0.029842279406874606	0.3507	0.3514	FALSE	FALSE	FALSE	7pkcm7	4	146056320	0.009151266300789513	-3.2610000000000006	0.0011099999999999999	Hilbar2017hipv	TRUE	reported	NA	NA	NA	NA	NA	NA	NA	4	146056320	0.002	5.45	3e-8	Yengo2018bmi	TRUE	reported	rRbh0p	2	TRUE	5e-8	9.227329774047222e-4	0.4048	TRUE	BMI	30124842	FALSE	690495	NA	NA	Hippocampal Volume	28098162	FALSE	26814	NA	NA
rs1814170	T	A	T	A	-0.0203	0.00992327	0.1054	0.1086	FALSE	TRUE	FALSE	7pkcm7	7	138794149	0.013878701403668434	0.715	0.4747	Hilbar2017hipv	TRUE	reported	NA	NA	NA	NA	NA	NA	NA	7	138794149	0.0029	-7	2.1e-12	Yengo2018bmi	TRUE	reported	rRbh0p	2	TRUE	5e-8	1.1831051256275978e-4	1	TRUE	BMI	30124842	FALSE	690495	NA	NA	Hippocampal Volume	28098162	FALSE	26814	NA	NA
rs1830074	C	T	C	T	0.0115	0.0242748	0.288	0.2886	FALSE	FALSE	FALSE	7pkcm7	7	6718674	0.009564540816110884	2.538	0.01115	Hilbar2017hipv	TRUE	reported	NA	NA	NA	NA	NA	NA	NA	7	6718674	0.0019	6.05263	1.4000000000000001e-9	Yengo2018bmi	TRUE	reported	rRbh0p	2	TRUE	5e-8	5.649567716621971e-4	1	TRUE	BMI	30124842	FALSE	690495	NA	NA	Hippocampal Volume	28098162	FALSE	26814	NA	NA
rs1863652	A	G	A	G	-0.0115	0.013282362602681595	0.3449	0.3488	FALSE	FALSE	FALSE	7pkcm7	4	95991417	0.009060274626658659	1.466	0.1427	Hilbar2017hipv	TRUE	reported	NA	NA	NA	NA	NA	NA	NA	4	95991417	0.0018	-6.388888888888889	1.3999999999999998e-10	Yengo2018bmi	TRUE	reported	rRbh0p	2	TRUE	5e-8	1.912484496999103e-4	1	TRUE	BMI	30124842	FALSE	690495	NA	NA	Hippocampal Volume	28098162	FALSE	26814	NA	NA
rs1884389	T	C	T	C	-0.0103	-0.0053024465584913605	0.4289	0.4366	FALSE	FALSE	FALSE	7pkcm7	20	1410582	0.008706808798836391	-0.6089999999999998	0.5422	Hilbar2017hipv	TRUE	reported	NA	NA	NA	NA	NA	NA	NA	20	1410582	0.0017	-6.058823529411765	4e-9	Yengo2018bmi	TRUE	reported	rRbh0p	2	TRUE	5e-8	2.3347414714216305e-5	1	TRUE	BMI	30124842	FALSE	690495	NA	NA	Hippocampal Volume	28098162	FALSE	26814	NA	NA
rs1884897	G	A	G	A	0.0194	0.0169421	0.6308	0.6294	FALSE	FALSE	FALSE	7pkcm7	20	6612832	0.008940443103358198	1.895	0.05807999999999999	Hilbar2017hipv	TRUE	reported	NA	NA	NA	NA	NA	NA	NA	20	6612832	0.0017	11.4118	1.3e-30	Yengo2018bmi	TRUE	reported	rRbh0p	2	TRUE	5e-8	2.5925589710101436e-4	1	TRUE	BMI	30124842	FALSE	690495	NA	NA	Hippocampal Volume	28098162	FALSE	26814	NA	NA
rs1885728	A	G	A	G	0.0108	0.018263374024540768	0.6787	0.6729	FALSE	FALSE	FALSE	7pkcm7	6	5977833	0.009237923128245205	1.9769999999999999	0.048060000000000005	Hilbar2017hipv	TRUE	reported	NA	NA	NA	NA	NA	NA	NA	6	5977833	0.0019	5.684210526315789	1e-8	Yengo2018bmi	TRUE	reported	rRbh0p	2	TRUE	5e-8	3.1621510094665046e-4	1	TRUE	BMI	30124842	FALSE	690495	NA	NA	Hippocampal Volume	28098162	FALSE	26814	NA	NA
rs1891216	G	T	G	T	0.0107	-0.0168844	0.3759	0.3758	FALSE	FALSE	FALSE	7pkcm7	1	7728391	0.008966756958459228	-1.883	0.0597	Hilbar2017hipv	TRUE	reported	NA	NA	NA	NA	NA	NA	NA	1	7728391	0.0018	5.94444	2.4e-9	Yengo2018bmi	TRUE	reported	rRbh0p	2	TRUE	5e-8	3.0262681653719204e-4	1	TRUE	BMI	30124842	FALSE	690495	NA	NA	Hippocampal Volume	28098162	FALSE	26814	NA	NA
rs1896767	A	G	A	G	-0.0109	0.0061604859427539	0.5376	0.5403	FALSE	FALSE	FALSE	7pkcm7	16	62838304	0.008664537190933755	0.7110000000000001	0.47700000000000004	Hilbar2017hipv	TRUE	reported	NA	NA	NA	NA	NA	NA	NA	16	62838304	0.0017	-6.411764705882353	2.4e-10	Yengo2018bmi	TRUE	reported	rRbh0p	2	TRUE	5e-8	4.450520163431226e-5	1	TRUE	BMI	30124842	FALSE	690495	NA	NA	Hippocampal Volume	28098162	FALSE	26814	NA	NA
rs189843	C	G	C	G	-0.0098	0.0010776971068172144	0.5557	0.5727	FALSE	TRUE	TRUE	7pkcm7	5	164600151	0.008761765096074915	0.12299999999999998	0.9023	Hilbar2017hipv	TRUE	reported	NA	NA	NA	NA	NA	NA	NA	5	164600151	0.0017	-5.764705882352941	1.7e-8	Yengo2018bmi	TRUE	reported	rRbh0p	2	FALSE	5e-8	NA	NA	NA	BMI	30124842	FALSE	690495	NA	NA	Hippocampal Volume	28098162	FALSE	26814	NA	NA
rs1927790	C	T	C	T	0.0148	-0.0170136	0.4109	0.4129	FALSE	FALSE	FALSE	7pkcm7	13	96922191	0.008769912119833191	-1.94	0.05234	Hilbar2017hipv	TRUE	reported	NA	NA	NA	NA	NA	NA	NA	13	96922191	0.0016	9.25	1.8e-19	Yengo2018bmi	TRUE	reported	rRbh0p	2	TRUE	5e-8	3.1446652072284023e-4	1	TRUE	BMI	30124842	FALSE	690495	NA	NA	Hippocampal Volume	28098162	FALSE	26814	NA	NA
rs1928295	C	T	C	T	-0.0141	0.00791435	0.4461	0.4507	FALSE	FALSE	FALSE	7pkcm7	9	120378483	0.008697091880896379	0.91	0.3628	Hilbar2017hipv	TRUE	reported	NA	NA	NA	NA	NA	NA	NA	9	120378483	0.0016	-8.8125	5.4000000000000005e-18	Yengo2018bmi	TRUE	reported	rRbh0p	2	TRUE	5e-8	7.36413667804434e-5	1	TRUE	BMI	30124842	FALSE	690495	NA	NA	Hippocampal Volume	28098162	FALSE	26814	NA	NA
rs1937433	G	C	G	C	0.0124	-0.0145472	0.5358	0.5272	FALSE	TRUE	TRUE	7pkcm7	1	66444183	0.008648780100380216	-1.682	0.09264	Hilbar2017hipv	TRUE	reported	NA	NA	NA	NA	NA	NA	NA	1	66444183	0.0017	7.29412	8.499999999999999e-13	Yengo2018bmi	TRUE	reported	rRbh0p	2	FALSE	5e-8	NA	NA	NA	BMI	30124842	FALSE	690495	NA	NA	Hippocampal Volume	28098162	FALSE	26814	NA	NA
rs1937684	A	T	A	T	0.0112	0.0038973843914989936	0.6592	0.6585	FALSE	TRUE	FALSE	7pkcm7	10	53680085	0.009106038297894845	0.42800000000000005	0.6684	Hilbar2017hipv	TRUE	reported	NA	NA	NA	NA	NA	NA	NA	10	53680085	0.0018	6.222222222222222	8.699999999999999e-10	Yengo2018bmi	TRUE	reported	rRbh0p	2	TRUE	5e-8	1.145231146327593e-5	1	TRUE	BMI	30124842	FALSE	690495	NA	NA	Hippocampal Volume	28098162	FALSE	26814	NA	NA
rs1948080	G	T	G	T	-0.0137	3.03685e-4	0.3749	0.3795	FALSE	FALSE	FALSE	7pkcm7	9	11852043	0.008931923081928287	0.034	0.9725	Hilbar2017hipv	TRUE	reported	NA	NA	NA	NA	NA	NA	NA	9	11852043	0.0018	-7.61111	1.1e-14	Yengo2018bmi	TRUE	reported	rRbh0p	2	TRUE	5e-8	8.791439523654119e-7	1	TRUE	BMI	30124842	FALSE	690495	NA	NA	Hippocampal Volume	28098162	FALSE	26814	NA	NA
rs1951455	C	T	C	T	0.0145	-0.00837409	0.7253	0.6834	FALSE	FALSE	FALSE	7pkcm7	14	91512339	0.009304540103914372	-0.9	0.3681	Hilbar2017hipv	TRUE	reported	NA	NA	NA	NA	NA	NA	NA	14	91512339	0.0019	7.63158	4.5000000000000004e-14	Yengo2018bmi	TRUE	reported	rRbh0p	2	TRUE	5e-8	8.207013547085623e-5	1	TRUE	BMI	30124842	FALSE	690495	NA	NA	Hippocampal Volume	28098162	FALSE	26814	NA	NA
rs1982441	T	G	T	G	0.0175	0.006877810444423107	0.1381	0.1372	FALSE	FALSE	FALSE	7pkcm7	8	28021769	0.012550748986173551	0.548	0.5834	Hilbar2017hipv	TRUE	reported	NA	NA	NA	NA	NA	NA	NA	8	28021769	0.0026	6.730769230769232	7e-12	Yengo2018bmi	TRUE	reported	rRbh0p	2	TRUE	5e-8	3.694942007644222e-5	1	TRUE	BMI	30124842	FALSE	690495	NA	NA	Hippocampal Volume	28098162	FALSE	26814	NA	NA
rs1982725	T	C	T	C	0.0097	-0.007729839999935957	0.4778	0.4682	FALSE	FALSE	FALSE	7pkcm7	19	30618771	0.008704774774702653	-0.8880000000000001	0.3744	Hilbar2017hipv	TRUE	reported	NA	NA	NA	NA	NA	NA	NA	19	30618771	0.0017	5.705882352941177	3.3e-8	Yengo2018bmi	TRUE	reported	rRbh0p	2	TRUE	5e-8	6.699263757602397e-5	1	TRUE	BMI	30124842	FALSE	690495	NA	NA	Hippocampal Volume	28098162	FALSE	26814	NA	NA
rs1993709	G	A	G	A	0.0331	0.0115669	0.8177	0.8178	FALSE	FALSE	FALSE	7pkcm7	1	72838529	0.011186592087267955	1.034	0.3012	Hilbar2017hipv	TRUE	reported	NA	NA	NA	NA	NA	NA	NA	1	72838529	0.0021	15.7619	1.9000000000000002e-57	Yengo2018bmi	TRUE	reported	rRbh0p	2	TRUE	5e-8	1.0207075224796354e-4	1	TRUE	BMI	30124842	FALSE	690495	NA	NA	Hippocampal Volume	28098162	FALSE	26814	NA	NA
rs1999494	A	G	A	G	0.0106	-0.013788606363122895	0.336	0.3403	FALSE	FALSE	FALSE	7pkcm7	13	81000505	0.009113421257847256	-1.5129999999999997	0.1304	Hilbar2017hipv	TRUE	reported	NA	NA	NA	NA	NA	NA	NA	13	81000505	0.0019	5.578947368421053	1.7e-8	Yengo2018bmi	TRUE	reported	rRbh0p	2	TRUE	5e-8	2.04256568046794e-4	1	TRUE	BMI	30124842	FALSE	690495	NA	NA	Hippocampal Volume	28098162	FALSE	26814	NA	NA
rs2007231	T	C	T	C	-0.0104	-0.0038906639633333275	0.6387	0.6455	FALSE	FALSE	FALSE	7pkcm7	1	115266306	0.009027062559938114	-0.43100000000000005	0.6667	Hilbar2017hipv	TRUE	reported	NA	NA	NA	NA	NA	NA	NA	1	115266306	0.0018	-5.777777777777778	5.2e-9	Yengo2018bmi	TRUE	reported	rRbh0p	2	TRUE	5e-8	1.1654757971641683e-5	1	TRUE	BMI	30124842	FALSE	690495	NA	NA	Hippocampal Volume	28098162	FALSE	26814	NA	NA
rs200810	C	T	C	T	-0.0136	-0.00303219	0.3716	0.3699	FALSE	FALSE	FALSE	7pkcm7	6	97922184	0.008944506078118357	-0.339	0.7348	Hilbar2017hipv	TRUE	reported	NA	NA	NA	NA	NA	NA	NA	6	97922184	0.0017	-8	5.5e-16	Yengo2018bmi	TRUE	reported	rRbh0p	2	TRUE	5e-8	5.80077482205999e-6	1	TRUE	BMI	30124842	FALSE	690495	NA	NA	Hippocampal Volume	28098162	FALSE	26814	NA	NA
rs2010281	A	G	A	G	-0.0161	-0.008228972382955335	0.3552	0.3605	FALSE	FALSE	FALSE	7pkcm7	14	103862322	0.008993412440388345	-0.9149999999999999	0.3603	Hilbar2017hipv	TRUE	reported	NA	NA	NA	NA	NA	NA	NA	14	103862322	0.0017	-9.470588235294118	6.7000000000000005e-21	Yengo2018bmi	TRUE	reported	rRbh0p	2	TRUE	5e-8	5.6298290774739446e-5	1	TRUE	BMI	30124842	FALSE	690495	NA	NA	Hippocampal Volume	28098162	FALSE	26814	NA	NA
rs2047648	T	A	T	A	0.0118	-0.0147564	0.263	0.2486	FALSE	TRUE	FALSE	7pkcm7	3	157033438	0.009990802554627502	-1.477	0.1396	Hilbar2017hipv	TRUE	reported	NA	NA	NA	NA	NA	NA	NA	3	157033438	0.002	5.9	2.4e-9	Yengo2018bmi	TRUE	reported	rRbh0p	2	TRUE	5e-8	2.345947096803471e-4	1	TRUE	BMI	30124842	FALSE	690495	NA	NA	Hippocampal Volume	28098162	FALSE	26814	NA	NA
rs2051559	C	T	C	T	0.0176	0.00284271	0.1308	0.1306	FALSE	FALSE	FALSE	7pkcm7	4	3298800	0.012862931653147251	0.221	0.8248	Hilbar2017hipv	TRUE	reported	NA	NA	NA	NA	NA	NA	NA	4	3298800	0.0026	6.76923	5.0000000000000005e-12	Yengo2018bmi	TRUE	reported	rRbh0p	2	TRUE	5e-8	4.133494932738742e-6	1	TRUE	BMI	30124842	FALSE	690495	NA	NA	Hippocampal Volume	28098162	FALSE	26814	NA	NA
rs2065418	G	T	G	T	-0.0166	-0.0219799	0.3623	0.3544	FALSE	FALSE	FALSE	7pkcm7	11	30422068	0.009026670110280674	-2.435	0.0149	Hilbar2017hipv	TRUE	reported	NA	NA	NA	NA	NA	NA	NA	11	30422068	0.0018	-9.22222	3.6000000000000003e-20	Yengo2018bmi	TRUE	reported	rRbh0p	2	TRUE	5e-8	4.522278764639865e-4	1	TRUE	BMI	30124842	FALSE	690495	NA	NA	Hippocampal Volume	28098162	FALSE	26814	NA	NA
rs208015	C	T	C	T	-0.0356	-0.00758962	0.9216	0.9232	FALSE	FALSE	FALSE	7pkcm7	17	46252346	0.016217127008702384	-0.468	0.6396	Hilbar2017hipv	TRUE	reported	NA	NA	NA	NA	NA	NA	NA	17	46252346	0.0034	-10.4706	1.4000000000000002e-25	Yengo2018bmi	TRUE	reported	rRbh0p	2	TRUE	5e-8	3.560760105130244e-5	1	TRUE	BMI	30124842	FALSE	690495	NA	NA	Hippocampal Volume	28098162	FALSE	26814	NA	NA
rs2124499	C	G	C	G	-0.0123	0.008157640605806966	0.3718	0.3718	FALSE	TRUE	FALSE	7pkcm7	3	123093541	0.008934984234180685	0.913	0.3615	Hilbar2017hipv	TRUE	reported	NA	NA	NA	NA	NA	NA	NA	3	123093541	0.0017	-7.23529411764706	3.4e-13	Yengo2018bmi	TRUE	reported	rRbh0p	2	TRUE	5e-8	7.634094437136169e-5	1	TRUE	BMI	30124842	FALSE	690495	NA	NA	Hippocampal Volume	28098162	FALSE	26814	NA	NA
rs2143253	A	G	A	G	-0.0188	0.016855765289822515	0.1189	0.1282	FALSE	FALSE	FALSE	7pkcm7	20	41987392	0.012916295241243306	1.305	0.192	Hilbar2017hipv	TRUE	reported	NA	NA	NA	NA	NA	NA	NA	20	41987392	0.0026	-7.230769230769232	1.1e-12	Yengo2018bmi	TRUE	reported	rRbh0p	2	TRUE	5e-8	3.1508661736223985e-4	1	TRUE	BMI	30124842	FALSE	690495	NA	NA	Hippocampal Volume	28098162	FALSE	26814	NA	NA
rs215634	G	A	G	A	-0.0152	-0.0154217	0.6212	0.6195	FALSE	FALSE	FALSE	7pkcm7	7	32369148	0.008893687502059317	-1.734	0.08294	Hilbar2017hipv	TRUE	reported	NA	NA	NA	NA	NA	NA	NA	7	32369148	0.0018	-8.44444	2.6e-17	Yengo2018bmi	TRUE	reported	rRbh0p	2	TRUE	5e-8	2.1759915817772197e-4	1	TRUE	BMI	30124842	FALSE	690495	NA	NA	Hippocampal Volume	28098162	FALSE	26814	NA	NA
rs2162524	C	T	C	T	0.0155	0.0280143	0.3321	0.3289	FALSE	FALSE	FALSE	7pkcm7	2	230817437	0.00926397604658966	3.024	0.002494	Hilbar2017hipv	TRUE	reported	NA	NA	NA	NA	NA	NA	NA	2	230817437	0.0018	8.61111	4.1e-17	Yengo2018bmi	TRUE	reported	rRbh0p	2	TRUE	5e-8	7.482515599894736e-4	1	TRUE	BMI	30124842	FALSE	690495	NA	NA	Hippocampal Volume	28098162	FALSE	26814	NA	NA
rs2163188	C	G	C	G	0.0131	-0.01205895371102652	0.474	0.4781	FALSE	TRUE	TRUE	7pkcm7	10	65314711	0.008644411262384603	-1.3949999999999998	0.1631	Hilbar2017hipv	TRUE	reported	NA	NA	NA	NA	NA	NA	NA	10	65314711	0.0017	7.7058823529411775	2e-14	Yengo2018bmi	TRUE	reported	rRbh0p	2	FALSE	5e-8	NA	NA	NA	BMI	30124842	FALSE	690495	NA	NA	Hippocampal Volume	28098162	FALSE	26814	NA	NA
rs2169642	C	A	C	A	0.0122	-0.00359192	0.36870000000000003	0.3589	FALSE	FALSE	FALSE	7pkcm7	3	82737773	0.009002296085610123	-0.399	0.69	Hilbar2017hipv	TRUE	reported	NA	NA	NA	NA	NA	NA	NA	3	82737773	0.0018	6.77778	2.8999999999999997e-11	Yengo2018bmi	TRUE	reported	rRbh0p	2	TRUE	5e-8	1.7310201395901324e-5	1	TRUE	BMI	30124842	FALSE	690495	NA	NA	Hippocampal Volume	28098162	FALSE	26814	NA	NA
rs2174307	C	G	C	G	0.0121	-0.007466382119876914	0.4067	0.4186	FALSE	TRUE	FALSE	7pkcm7	9	73791849	0.008753085720840463	-0.8529999999999999	0.3934	Hilbar2017hipv	TRUE	reported	NA	NA	NA	NA	NA	NA	NA	9	73791849	0.0017	7.11764705882353	4.9e-12	Yengo2018bmi	TRUE	reported	rRbh0p	2	TRUE	5e-8	6.457685797501086e-5	1	TRUE	BMI	30124842	FALSE	690495	NA	NA	Hippocampal Volume	28098162	FALSE	26814	NA	NA
rs217671	G	A	G	A	0.0144	0.00636351	0.2719	0.262	FALSE	FALSE	FALSE	7pkcm7	14	62360464	0.009820237079050857	0.648	0.517	Hilbar2017hipv	TRUE	reported	NA	NA	NA	NA	NA	NA	NA	14	62360464	0.0019	7.57895	1.3e-13	Yengo2018bmi	TRUE	reported	rRbh0p	2	TRUE	5e-8	3.257804168032889e-5	1	TRUE	BMI	30124842	FALSE	690495	NA	NA	Hippocampal Volume	28098162	FALSE	26814	NA	NA
rs2192158	G	A	G	A	-0.0129	-0.00108427	0.5399	0.5466	FALSE	FALSE	FALSE	7pkcm7	4	55505360	0.008674181427695715	-0.125	0.9007	Hilbar2017hipv	TRUE	reported	NA	NA	NA	NA	NA	NA	NA	4	55505360	0.0017	-7.58824	8.3e-14	Yengo2018bmi	TRUE	reported	rRbh0p	2	TRUE	5e-8	2.397370127899924e-7	1	TRUE	BMI	30124842	FALSE	690495	NA	NA	Hippocampal Volume	28098162	FALSE	26814	NA	NA
rs2196618	G	A	G	A	0.0147	0.0229712	0.7246	0.7325	FALSE	FALSE	FALSE	7pkcm7	8	85089437	0.009754243285385156	2.355	0.0185	Hilbar2017hipv	TRUE	reported	NA	NA	NA	NA	NA	NA	NA	8	85089437	0.002	7.35	1.3e-13	Yengo2018bmi	TRUE	reported	rRbh0p	2	TRUE	5e-8	4.985989723081541e-4	1	TRUE	BMI	30124842	FALSE	690495	NA	NA	Hippocampal Volume	28098162	FALSE	26814	NA	NA
rs2228213	A	G	A	G	-0.0139	-0.012526306973515757	0.3481	0.3462	FALSE	FALSE	FALSE	7pkcm7	6	12124855	0.009110041435284186	-1.375	0.1692	Hilbar2017hipv	TRUE	reported	NA	NA	NA	NA	NA	NA	NA	6	12124855	0.0017	-8.176470588235293	4.6e-16	Yengo2018bmi	TRUE	reported	rRbh0p	2	TRUE	5e-8	1.4172302844894365e-4	1	TRUE	BMI	30124842	FALSE	690495	NA	NA	Hippocampal Volume	28098162	FALSE	26814	NA	NA
rs2228552	T	G	T	G	0.0127	-0.0026294021265370567	0.6445	0.647	FALSE	FALSE	FALSE	7pkcm7	1	32165495	0.0090357461393026	-0.29100000000000004	0.7708	Hilbar2017hipv	TRUE	reported	NA	NA	NA	NA	NA	NA	NA	1	32165495	0.0019	6.684210526315789	3.0999999999999996e-11	Yengo2018bmi	TRUE	reported	rRbh0p	2	TRUE	5e-8	1.03696177288174e-5	1	TRUE	BMI	30124842	FALSE	690495	NA	NA	Hippocampal Volume	28098162	FALSE	26814	NA	NA
rs2235564	T	C	T	C	0.0131	0.001434180613753115	0.3466	0.3423	FALSE	FALSE	FALSE	7pkcm7	1	6713114	0.009134908367854234	0.15700000000000003	0.8755	Hilbar2017hipv	TRUE	reported	NA	NA	NA	NA	NA	NA	NA	1	6713114	0.0018	7.277777777777779	3.7e-13	Yengo2018bmi	TRUE	reported	rRbh0p	2	TRUE	5e-8	6.901632210828142e-7	1	TRUE	BMI	30124842	FALSE	690495	NA	NA	Hippocampal Volume	28098162	FALSE	26814	NA	NA
rs2237403	T	C	T	C	-0.0121	-0.0035247851109014845	0.3422	0.3412	FALSE	FALSE	FALSE	7pkcm7	7	39448936	0.009107971862794531	-0.38700000000000007	0.6991	Hilbar2017hipv	TRUE	reported	NA	NA	NA	NA	NA	NA	NA	7	39448936	0.0018	-6.722222222222222	3.3e-11	Yengo2018bmi	TRUE	reported	rRbh0p	2	TRUE	5e-8	8.821342502790724e-6	1	TRUE	BMI	30124842	FALSE	690495	NA	NA	Hippocampal Volume	28098162	FALSE	26814	NA	NA
rs2242189	C	T	C	T	-0.0135	0.0142632	0.3658	0.3574	FALSE	FALSE	FALSE	7pkcm7	4	38691024	0.009010238202432134	1.583	0.1133	Hilbar2017hipv	TRUE	reported	NA	NA	NA	NA	NA	NA	NA	4	38691024	0.0018	-7.5	8.3e-14	Yengo2018bmi	TRUE	reported	rRbh0p	2	TRUE	5e-8	2.223229228650948e-4	1	TRUE	BMI	30124842	FALSE	690495	NA	NA	Hippocampal Volume	28098162	FALSE	26814	NA	NA
rs2246012	C	T	C	T	0.0158	-0.0254413	0.1628	0.1665	FALSE	FALSE	FALSE	7pkcm7	6	131898208	0.011617040646566157	-2.19	0.02854	Hilbar2017hipv	TRUE	reported	NA	NA	NA	NA	NA	NA	NA	6	131898208	0.0022	7.18182	3.1e-13	Yengo2018bmi	TRUE	reported	rRbh0p	2	TRUE	5e-8	6.867332303900374e-4	1	TRUE	BMI	30124842	FALSE	690495	NA	NA	Hippocampal Volume	28098162	FALSE	26814	NA	NA
rs2257791	A	G	A	G	-0.0142	-0.015877297163006517	0.7515	0.7586	FALSE	FALSE	FALSE	7pkcm7	10	118643670	0.010184282978195328	-1.559	0.11900000000000001	Hilbar2017hipv	TRUE	reported	NA	NA	NA	NA	NA	NA	NA	10	118643670	0.002	-7.1000000000000005	1.8000000000000002e-12	Yengo2018bmi	TRUE	reported	rRbh0p	2	TRUE	5e-8	2.3235752477625773e-4	1	TRUE	BMI	30124842	FALSE	690495	NA	NA	Hippocampal Volume	28098162	FALSE	26814	NA	NA
rs2271189	A	G	A	G	-0.0144	-0.009597071454997242	0.4051	0.4023	FALSE	FALSE	FALSE	7pkcm7	12	56494991	0.009192597179116132	-1.044	0.2967	Hilbar2017hipv	TRUE	reported	NA	NA	NA	NA	NA	NA	NA	12	56494991	0.0018	-8	5e-16	Yengo2018bmi	TRUE	reported	rRbh0p	2	TRUE	5e-8	8.007163456380524e-5	1	TRUE	BMI	30124842	FALSE	690495	NA	NA	Hippocampal Volume	28098162	FALSE	26814	NA	NA
rs2281819	A	T	A	T	-0.016	-0.0051387726040392784	0.2302	0.2329	FALSE	TRUE	FALSE	7pkcm7	6	33771673	0.010216247721748069	-0.503	0.6153	Hilbar2017hipv	TRUE	reported	NA	NA	NA	NA	NA	NA	NA	6	33771673	0.002	-8	5.1e-15	Yengo2018bmi	TRUE	reported	rRbh0p	2	TRUE	5e-8	1.9431117939018263e-5	1	TRUE	BMI	30124842	FALSE	690495	NA	NA	Hippocampal Volume	28098162	FALSE	26814	NA	NA
rs2283093	T	C	T	C	0.0127	-0.006211828974603965	0.2066	0.2091	FALSE	FALSE	FALSE	7pkcm7	7	126721231	0.010618511067699088	-0.5849999999999999	0.5588	Hilbar2017hipv	TRUE	reported	NA	NA	NA	NA	NA	NA	NA	7	126721231	0.0021	6.0476190476190474	3.1e-9	Yengo2018bmi	TRUE	reported	rRbh0p	2	TRUE	5e-8	4.6308739664754255e-5	1	TRUE	BMI	30124842	FALSE	690495	NA	NA	Hippocampal Volume	28098162	FALSE	26814	NA	NA
rs2284746	G	C	G	C	-0.0104	0.00332212	0.5238	0.5175	FALSE	TRUE	TRUE	7pkcm7	1	17306675	0.008673946401420307	0.383	0.7021	Hilbar2017hipv	TRUE	reported	NA	NA	NA	NA	NA	NA	NA	1	17306675	0.0017	-6.11765	1.4000000000000001e-9	Yengo2018bmi	TRUE	reported	rRbh0p	2	FALSE	5e-8	NA	NA	NA	BMI	30124842	FALSE	690495	NA	NA	Hippocampal Volume	28098162	FALSE	26814	NA	NA
rs2285178	C	T	C	T	0.0112	-0.00540919	0.3109	0.3033	FALSE	FALSE	FALSE	7pkcm7	22	38205989	0.00945663209623672	-0.572	0.5674	Hilbar2017hipv	TRUE	reported	NA	NA	NA	NA	NA	NA	NA	22	38205989	0.0019	5.89474	9.4e-9	Yengo2018bmi	TRUE	reported	rRbh0p	2	TRUE	5e-8	3.519048975217117e-5	1	TRUE	BMI	30124842	FALSE	690495	NA	NA	Hippocampal Volume	28098162	FALSE	26814	NA	NA
rs2307111	C	T	C	T	-0.0265	-0.00147141	0.3962	0.401	FALSE	FALSE	FALSE	7pkcm7	5	75003678	0.008810861535894497	-0.167	0.867	Hilbar2017hipv	TRUE	reported	NA	NA	NA	NA	NA	NA	NA	5	75003678	0.0016	-16.5625	1.6e-58	Yengo2018bmi	TRUE	reported	rRbh0p	2	TRUE	5e-8	6.244378795737553e-8	1	TRUE	BMI	30124842	FALSE	690495	NA	NA	Hippocampal Volume	28098162	FALSE	26814	NA	NA
rs2357760	A	G	A	G	0.0145	-0.0045823179139602025	0.6754	0.6673	FALSE	FALSE	FALSE	7pkcm7	6	120213880	0.009164635827920405	-0.5	0.617	Hilbar2017hipv	TRUE	reported	NA	NA	NA	NA	NA	NA	NA	6	120213880	0.0017	8.529411764705884	6.800000000000001e-17	Yengo2018bmi	TRUE	reported	rRbh0p	2	TRUE	5e-8	2.7679230435919363e-5	1	TRUE	BMI	30124842	FALSE	690495	NA	NA	Hippocampal Volume	28098162	FALSE	26814	NA	NA
rs2365389	T	C	T	C	-0.0174	-0.0018431708060572887	0.4143	0.42	FALSE	FALSE	FALSE	7pkcm7	3	61236462	0.008777003838368042	-0.21	0.8340000000000001	Hilbar2017hipv	TRUE	reported	NA	NA	NA	NA	NA	NA	NA	3	61236462	0.0017	-10.235294117647058	1.3e-25	Yengo2018bmi	TRUE	reported	rRbh0p	2	TRUE	5e-8	1.0878563672709512e-6	1	TRUE	BMI	30124842	FALSE	690495	NA	NA	Hippocampal Volume	28098162	FALSE	26814	NA	NA
rs2367112	G	T	G	T	-0.0119	0.00937379	0.4919	0.4864	FALSE	FALSE	FALSE	7pkcm7	5	64168193	0.008639435680154003	1.085	0.2777	Hilbar2017hipv	TRUE	reported	NA	NA	NA	NA	NA	NA	NA	5	64168193	0.0016	-7.4375	2.3e-13	Yengo2018bmi	TRUE	reported	rRbh0p	2	TRUE	5e-8	9.873750476565122e-5	1	TRUE	BMI	30124842	FALSE	690495	NA	NA	Hippocampal Volume	28098162	FALSE	26814	NA	NA
rs2423668	C	T	C	T	-0.0105	0.0150248	0.5505	0.553	FALSE	FALSE	FALSE	7pkcm7	20	12430673	0.008684876286738849	1.73	0.08362	Hilbar2017hipv	TRUE	reported	NA	NA	NA	NA	NA	NA	NA	20	12430673	0.0019	-5.52632	2.8e-8	Yengo2018bmi	TRUE	reported	rRbh0p	2	TRUE	5e-8	2.4105171520020114e-4	1	TRUE	BMI	30124842	FALSE	690495	NA	NA	Hippocampal Volume	28098162	FALSE	26814	NA	NA
rs2425840	C	A	C	A	0.0119	0.0063622	0.4059	0.4041	FALSE	FALSE	FALSE	7pkcm7	20	44904838	0.008799719900289556	0.723	0.4695	Hilbar2017hipv	TRUE	reported	NA	NA	NA	NA	NA	NA	NA	20	44904838	0.0018	6.61111	1.6e-11	Yengo2018bmi	TRUE	reported	rRbh0p	2	TRUE	5e-8	3.387965781132019e-5	1	TRUE	BMI	30124842	FALSE	690495	NA	NA	Hippocampal Volume	28098162	FALSE	26814	NA	NA
rs2429150	C	A	C	A	0.0111	-0.00850885	0.4164	0.4202	FALSE	FALSE	FALSE	7pkcm7	12	2152655	0.008781060647672364	-0.969	0.3325	Hilbar2017hipv	TRUE	reported	NA	NA	NA	NA	NA	NA	NA	12	2152655	0.0018	6.16667	2.7000000000000005e-10	Yengo2018bmi	TRUE	reported	rRbh0p	2	TRUE	5e-8	8.157008557091863e-5	1	TRUE	BMI	30124842	FALSE	690495	NA	NA	Hippocampal Volume	28098162	FALSE	26814	NA	NA
rs2479958	G	A	G	A	-0.0154	0.0169276	0.5075	0.5235	FALSE	FALSE	FALSE	7pkcm7	13	111984244	0.008645365516361931	1.958	0.05019	Hilbar2017hipv	TRUE	reported	NA	NA	NA	NA	NA	NA	NA	13	111984244	0.0018	-8.55556	1.5e-17	Yengo2018bmi	TRUE	reported	rRbh0p	2	TRUE	5e-8	3.1254484801588635e-4	1	TRUE	BMI	30124842	FALSE	690495	NA	NA	Hippocampal Volume	28098162	FALSE	26814	NA	NA
rs2481665	C	T	C	T	-0.0161	-0.00492149	0.4408	0.4501	FALSE	FALSE	FALSE	7pkcm7	1	62594677	0.008679872147692525	-0.567	0.5709	Hilbar2017hipv	TRUE	reported	NA	NA	NA	NA	NA	NA	NA	1	62594677	0.0016	-10.0625	7.2e-23	Yengo2018bmi	TRUE	reported	rRbh0p	2	TRUE	5e-8	1.7545846142046503e-5	1	TRUE	BMI	30124842	FALSE	690495	NA	NA	Hippocampal Volume	28098162	FALSE	26814	NA	NA
rs2543132	C	G	C	G	0.0146	-0.01750678711013991	0.8134	0.8086	FALSE	TRUE	FALSE	7pkcm7	8	15536311	0.010976042075322826	-1.5950000000000002	0.1107	Hilbar2017hipv	TRUE	reported	NA	NA	NA	NA	NA	NA	NA	8	15536311	0.0022	6.636363636363636	5e-11	Yengo2018bmi	TRUE	reported	rRbh0p	2	TRUE	5e-8	3.313835813564145e-4	1	TRUE	BMI	30124842	FALSE	690495	NA	NA	Hippocampal Volume	28098162	FALSE	26814	NA	NA
rs2600226	T	C	T	C	-0.0116	0.0030169982290164893	0.6697	0.6672	FALSE	FALSE	FALSE	7pkcm7	3	12928762	0.009198165332367348	0.3279999999999999	0.7426	Hilbar2017hipv	TRUE	reported	NA	NA	NA	NA	NA	NA	NA	3	12928762	0.0019	-6.105263157894736	3.7000000000000007e-10	Yengo2018bmi	TRUE	reported	rRbh0p	2	TRUE	5e-8	1.2648715685602771e-5	1	TRUE	BMI	30124842	FALSE	690495	NA	NA	Hippocampal Volume	28098162	FALSE	26814	NA	NA
rs2605603	A	G	A	G	-0.0103	-0.017939135601788163	0.4887	0.4913	FALSE	FALSE	FALSE	7pkcm7	11	93221105	0.008637041695612982	-2.077	0.03779	Hilbar2017hipv	TRUE	reported	NA	NA	NA	NA	NA	NA	NA	11	93221105	0.0016	-6.4375	2.5e-10	Yengo2018bmi	TRUE	reported	rRbh0p	2	TRUE	5e-8	3.056091432013615e-4	1	TRUE	BMI	30124842	FALSE	690495	NA	NA	Hippocampal Volume	28098162	FALSE	26814	NA	NA
rs2608703	A	C	A	C	0.0142	0.0019346347691712035	0.4546	0.4526	FALSE	FALSE	FALSE	7pkcm7	12	41846769	0.008675492238435889	0.22300000000000003	0.8239	Hilbar2017hipv	TRUE	reported	NA	NA	NA	NA	NA	NA	NA	12	41846769	0.0017	8.352941176470589	1.8999999999999998e-16	Yengo2018bmi	TRUE	reported	rRbh0p	2	TRUE	5e-8	1.6427257368930755e-6	1	TRUE	BMI	30124842	FALSE	690495	NA	NA	Hippocampal Volume	28098162	FALSE	26814	NA	NA
rs2612576	T	A	T	A	0.011	-0.00274051	0.7149	0.7166	FALSE	TRUE	FALSE	7pkcm7	18	42967950	0.009582199583958482	-0.286	0.7748	Hilbar2017hipv	TRUE	reported	NA	NA	NA	NA	NA	NA	NA	18	42967950	0.0019	5.78947	9.7e-9	Yengo2018bmi	TRUE	reported	rRbh0p	2	TRUE	5e-8	1.057114727471229e-5	1	TRUE	BMI	30124842	FALSE	690495	NA	NA	Hippocampal Volume	28098162	FALSE	26814	NA	NA
rs262130	T	C	T	C	0.0127	-0.0358877292495458	0.1969	0.1897	FALSE	FALSE	FALSE	7pkcm7	6	142853486	0.011011883783229764	-3.259	0.001117	Hilbar2017hipv	TRUE	reported	NA	NA	NA	NA	NA	NA	NA	6	142853486	0.0023	5.521739130434782	1.8e-8	Yengo2018bmi	TRUE	reported	rRbh0p	2	TRUE	5e-8	0.001332907113471468	0.4048	TRUE	BMI	30124842	FALSE	690495	NA	NA	Hippocampal Volume	28098162	FALSE	26814	NA	NA
rs2693826	A	G	A	G	-0.0137	0.01655063735582749	0.4421	0.454	FALSE	FALSE	FALSE	7pkcm7	2	6160943	0.0089221764721442	1.855	0.06352999999999999	Hilbar2017hipv	TRUE	reported	NA	NA	NA	NA	NA	NA	NA	2	6160943	0.0017	-8.058823529411764	2e-15	Yengo2018bmi	TRUE	reported	rRbh0p	2	TRUE	5e-8	2.9626334089193063e-4	1	TRUE	BMI	30124842	FALSE	690495	NA	NA	Hippocampal Volume	28098162	FALSE	26814	NA	NA
rs2694047	G	A	G	A	0.0188	-0.00293697	0.747	0.7538	FALSE	FALSE	FALSE	7pkcm7	8	116750548	0.010023777398465723	-0.293	0.7698	Hilbar2017hipv	TRUE	reported	NA	NA	NA	NA	NA	NA	NA	8	116750548	0.002	9.4	3.9e-21	Yengo2018bmi	TRUE	reported	rRbh0p	2	TRUE	5e-8	1.4549730155037888e-5	1	TRUE	BMI	30124842	FALSE	690495	NA	NA	Hippocampal Volume	28098162	FALSE	26814	NA	NA
rs273504	G	A	G	A	0.0153	0.0222367	0.4266	0.4318	FALSE	FALSE	FALSE	7pkcm7	19	18215247	0.008716849985820346	2.551	0.01073	Hilbar2017hipv	TRUE	reported	NA	NA	NA	NA	NA	NA	NA	19	18215247	0.0018	8.5	4.4000000000000005e-18	Yengo2018bmi	TRUE	reported	rRbh0p	2	TRUE	5e-8	4.6563273160018587e-4	1	TRUE	BMI	30124842	FALSE	690495	NA	NA	Hippocampal Volume	28098162	FALSE	26814	NA	NA
rs2744974	T	C	T	C	0.0249	9.959150633561727e-4	0.338	0.3368	FALSE	FALSE	FALSE	7pkcm7	6	34579431	0.009136835443634613	0.109	0.9129999999999999	Hilbar2017hipv	TRUE	reported	NA	NA	NA	NA	NA	NA	NA	6	34579431	0.0018	13.833333333333332	1.4e-45	Yengo2018bmi	TRUE	reported	rRbh0p	2	TRUE	5e-8	2.3782831247460557e-8	1	TRUE	BMI	30124842	FALSE	690495	NA	NA	Hippocampal Volume	28098162	FALSE	26814	NA	NA
rs2791653	G	A	G	A	-0.0141	0.00322939	0.7577	0.7654	FALSE	FALSE	FALSE	7pkcm7	1	11129848	0.010252042226512166	0.315	0.753	Hilbar2017hipv	TRUE	reported	NA	NA	NA	NA	NA	NA	NA	1	11129848	0.0019	-7.42105	1.3e-13	Yengo2018bmi	TRUE	reported	rRbh0p	2	TRUE	5e-8	1.5097190213579349e-5	1	TRUE	BMI	30124842	FALSE	690495	NA	NA	Hippocampal Volume	28098162	FALSE	26814	NA	NA
rs2820311	G	A	G	A	0.0235	0.00269571	0.3369	0.3237	FALSE	FALSE	FALSE	7pkcm7	1	201841476	0.00926360508822179	0.291	0.7707	Hilbar2017hipv	TRUE	reported	NA	NA	NA	NA	NA	NA	NA	1	201841476	0.0018	13.0556	4.0999999999999993e-38	Yengo2018bmi	TRUE	reported	rRbh0p	2	TRUE	5e-8	2.6197023585452846e-6	1	TRUE	BMI	30124842	FALSE	690495	NA	NA	Hippocampal Volume	28098162	FALSE	26814	NA	NA
rs2832283	A	G	A	G	0.0115	0.005768478208237643	0.2208	0.2163	FALSE	FALSE	FALSE	7pkcm7	21	30690558	0.010488142196795714	0.55	0.5820000000000001	Hilbar2017hipv	TRUE	reported	NA	NA	NA	NA	NA	NA	NA	21	30690558	0.002	5.75	5.8e-9	Yengo2018bmi	TRUE	reported	rRbh0p	2	TRUE	5e-8	2.7480952394551445e-5	1	TRUE	BMI	30124842	FALSE	690495	NA	NA	Hippocampal Volume	28098162	FALSE	26814	NA	NA
rs28350	G	A	G	A	-0.0177	0.0199224	0.807	0.8078	FALSE	FALSE	FALSE	7pkcm7	3	42418446	0.010958442152017986	1.818	0.06911	Hilbar2017hipv	TRUE	reported	NA	NA	NA	NA	NA	NA	NA	3	42418446	0.0022	-8.04545	3.5e-15	Yengo2018bmi	TRUE	reported	rRbh0p	2	TRUE	5e-8	4.3174751229183776e-4	1	TRUE	BMI	30124842	FALSE	690495	NA	NA	Hippocampal Volume	28098162	FALSE	26814	NA	NA
rs2836964	C	T	C	T	-0.011	4.44507e-4	0.3576	0.347	FALSE	FALSE	FALSE	7pkcm7	21	40631006	0.009071578272799669	0.049	0.9607	Hilbar2017hipv	TRUE	reported	NA	NA	NA	NA	NA	NA	NA	21	40631006	0.0018	-6.11111	1.3e-9	Yengo2018bmi	TRUE	reported	rRbh0p	2	TRUE	5e-8	9.086748551967731e-7	1	TRUE	BMI	30124842	FALSE	690495	NA	NA	Hippocampal Volume	28098162	FALSE	26814	NA	NA
rs2861683	C	A	C	A	-0.0144	0.00775012	0.407	0.3993	FALSE	FALSE	FALSE	7pkcm7	2	67836507	0.008816972202915531	0.879	0.3796	Hilbar2017hipv	TRUE	reported	NA	NA	NA	NA	NA	NA	NA	2	67836507	0.0017	-8.47059	1.3e-16	Yengo2018bmi	TRUE	reported	rRbh0p	2	TRUE	5e-8	7.108216117413595e-5	1	TRUE	BMI	30124842	FALSE	690495	NA	NA	Hippocampal Volume	28098162	FALSE	26814	NA	NA
rs287104	A	G	A	G	0.0115	0.001226686919816294	0.6604	0.6658	FALSE	FALSE	FALSE	7pkcm7	19	34290995	0.009154379998629059	0.134	0.8938	Hilbar2017hipv	TRUE	reported	NA	NA	NA	NA	NA	NA	NA	19	34290995	0.0017	6.764705882352941	4.4e-11	Yengo2018bmi	TRUE	reported	rRbh0p	2	TRUE	5e-8	4.853600367682336e-7	1	TRUE	BMI	30124842	FALSE	690495	NA	NA	Hippocampal Volume	28098162	FALSE	26814	NA	NA
rs2875762	C	G	C	G	0.0139	-0.002252815118898411	0.2473	0.2406	FALSE	TRUE	FALSE	7pkcm7	6	124925032	0.010102309950217088	-0.22300000000000006	0.8234	Hilbar2017hipv	TRUE	reported	NA	NA	NA	NA	NA	NA	NA	6	124925032	0.002	6.949999999999999	1.1999999999999999e-11	Yengo2018bmi	TRUE	reported	rRbh0p	2	TRUE	5e-8	8.400482279009605e-6	1	TRUE	BMI	30124842	FALSE	690495	NA	NA	Hippocampal Volume	28098162	FALSE	26814	NA	NA
rs2885415	A	G	A	G	-0.0158	0.011638088717118276	0.2531	0.247	FALSE	FALSE	FALSE	7pkcm7	16	395396	0.010032835100964031	1.16	0.2462	Hilbar2017hipv	TRUE	reported	NA	NA	NA	NA	NA	NA	NA	16	395396	0.002	-7.9	1.4e-15	Yengo2018bmi	TRUE	reported	rRbh0p	2	TRUE	5e-8	1.5350127910099452e-4	1	TRUE	BMI	30124842	FALSE	690495	NA	NA	Hippocampal Volume	28098162	FALSE	26814	NA	NA
rs2903971	G	T	G	T	-0.0145	-0.00851372	0.1797	0.1773	FALSE	FALSE	FALSE	7pkcm7	3	116935744	0.011306403787792732	-0.753	0.4513	Hilbar2017hipv	TRUE	reported	NA	NA	NA	NA	NA	NA	NA	3	116935744	0.0023	-6.30435	1.5e-10	Yengo2018bmi	TRUE	reported	rRbh0p	2	TRUE	5e-8	6.168182102990341e-5	1	TRUE	BMI	30124842	FALSE	690495	NA	NA	Hippocampal Volume	28098162	FALSE	26814	NA	NA
rs2907948	A	G	A	G	-0.0141	0.0038778844323670053	0.2427	0.2427	FALSE	FALSE	FALSE	7pkcm7	7	150638484	0.010072427097057158	0.38499999999999995	0.7003	Hilbar2017hipv	TRUE	reported	NA	NA	NA	NA	NA	NA	NA	7	150638484	0.0019	-7.421052631578947	1.3e-13	Yengo2018bmi	TRUE	reported	rRbh0p	2	TRUE	5e-8	2.056727123754387e-5	1	TRUE	BMI	30124842	FALSE	690495	NA	NA	Hippocampal Volume	28098162	FALSE	26814	NA	NA
rs2931434	T	C	T	C	-0.0104	0.005549610519668046	0.3168	0.317	FALSE	FALSE	FALSE	7pkcm7	5	73159098	0.009280285149946568	0.5979999999999999	0.5495	Hilbar2017hipv	TRUE	reported	NA	NA	NA	NA	NA	NA	NA	5	73159098	0.0018	-5.777777777777778	1.4e-8	Yengo2018bmi	TRUE	reported	rRbh0p	2	TRUE	5e-8	3.642263166282742e-5	1	TRUE	BMI	30124842	FALSE	690495	NA	NA	Hippocampal Volume	28098162	FALSE	26814	NA	NA
rs294704	T	G	T	G	-0.0113	-0.013285909590107763	0.7239	0.7223	FALSE	FALSE	FALSE	7pkcm7	5	152519088	0.009641443824461369	-1.3779999999999997	0.1682	Hilbar2017hipv	TRUE	reported	NA	NA	NA	NA	NA	NA	NA	5	152519088	0.0019	-5.947368421052631	4e-9	Yengo2018bmi	TRUE	reported	rRbh0p	2	TRUE	5e-8	1.6325214701198832e-4	1	TRUE	BMI	30124842	FALSE	690495	NA	NA	Hippocampal Volume	28098162	FALSE	26814	NA	NA
rs3007105	T	C	T	C	0.0142	-0.008183802255314345	0.4697	0.4254	FALSE	FALSE	FALSE	7pkcm7	14	47367616	0.008734047230858423	-0.9370000000000003	0.3486	Hilbar2017hipv	TRUE	reported	NA	NA	NA	NA	NA	NA	NA	14	47367616	0.0017	8.352941176470589	1.1e-17	Yengo2018bmi	TRUE	reported	rRbh0p	2	TRUE	5e-8	7.843120947044986e-5	1	TRUE	BMI	30124842	FALSE	690495	NA	NA	Hippocampal Volume	28098162	FALSE	26814	NA	NA
rs326889	C	T	C	T	0.0129	0.0133762	0.6072	0.604	FALSE	FALSE	FALSE	7pkcm7	4	112713436	0.008829163328447595	1.515	0.1299	Hilbar2017hipv	TRUE	reported	NA	NA	NA	NA	NA	NA	NA	4	112713436	0.0018	7.16667	2.4e-13	Yengo2018bmi	TRUE	reported	rRbh0p	2	TRUE	5e-8	1.6385323195457688e-4	1	TRUE	BMI	30124842	FALSE	690495	NA	NA	Hippocampal Volume	28098162	FALSE	26814	NA	NA
rs329651	T	G	T	G	0.0164	0.024336356515491087	0.8055	0.8098	FALSE	FALSE	FALSE	7pkcm7	11	133767622	0.011001969491632495	2.2120000000000006	0.026950000000000002	Hilbar2017hipv	TRUE	reported	NA	NA	NA	NA	NA	NA	NA	11	133767622	0.0021	7.809523809523811	9e-15	Yengo2018bmi	TRUE	reported	rRbh0p	2	TRUE	5e-8	5.577765983123097e-4	1	TRUE	BMI	30124842	FALSE	690495	NA	NA	Hippocampal Volume	28098162	FALSE	26814	NA	NA
rs331966	C	A	C	A	0.0112	-0.00305166	0.3792	0.3743	FALSE	FALSE	FALSE	7pkcm7	4	143675717	0.008922987023362833	-0.342	0.7327	Hilbar2017hipv	TRUE	reported	NA	NA	NA	NA	NA	NA	NA	4	143675717	0.0018	6.22222	3.2000000000000003e-10	Yengo2018bmi	TRUE	reported	rRbh0p	2	TRUE	5e-8	1.2764059396462903e-5	1	TRUE	BMI	30124842	FALSE	690495	NA	NA	Hippocampal Volume	28098162	FALSE	26814	NA	NA
rs339991	G	A	G	A	0.0124	0.00570012	0.5631	0.5727	FALSE	FALSE	FALSE	7pkcm7	15	60913637	0.008729124918562066	0.653	0.5137	Hilbar2017hipv	TRUE	reported	NA	NA	NA	NA	NA	NA	NA	15	60913637	0.0018	6.88889	1.2e-12	Yengo2018bmi	TRUE	reported	rRbh0p	2	TRUE	5e-8	2.6370909267132785e-5	1	TRUE	BMI	30124842	FALSE	690495	NA	NA	Hippocampal Volume	28098162	FALSE	26814	NA	NA
rs349088	A	C	A	C	-0.0128	0.01479396588128789	0.4976	0.4956	FALSE	FALSE	FALSE	7pkcm7	11	84814393	0.008636290648737823	1.7129999999999999	0.08669	Hilbar2017hipv	TRUE	reported	NA	NA	NA	NA	NA	NA	NA	11	84814393	0.0017	-7.529411764705883	1.8000000000000002e-13	Yengo2018bmi	TRUE	reported	rRbh0p	2	TRUE	5e-8	2.374442226887469e-4	1	TRUE	BMI	30124842	FALSE	690495	NA	NA	Hippocampal Volume	28098162	FALSE	26814	NA	NA
rs355777	C	G	C	G	0.0153	-0.009732296521407459	0.4106	0.4112	FALSE	TRUE	FALSE	7pkcm7	3	154034950	0.008775740776742523	-1.109	0.2675	Hilbar2017hipv	TRUE	reported	NA	NA	NA	NA	NA	NA	NA	3	154034950	0.0017	9	1.3999999999999999e-18	Yengo2018bmi	TRUE	reported	rRbh0p	2	TRUE	5e-8	1.0944228519995535e-4	1	TRUE	BMI	30124842	FALSE	690495	NA	NA	Hippocampal Volume	28098162	FALSE	26814	NA	NA
rs3731695	C	T	C	T	0.0116	0.00504668	0.5582	0.5598	FALSE	FALSE	FALSE	7pkcm7	2	203820275	0.008731273151595486	0.578	0.5636	Hilbar2017hipv	TRUE	reported	NA	NA	NA	NA	NA	NA	NA	2	203820275	0.0016	7.25	7.900000000000001e-13	Yengo2018bmi	TRUE	reported	rRbh0p	2	TRUE	5e-8	2.0403474550259678e-5	1	TRUE	BMI	30124842	FALSE	690495	NA	NA	Hippocampal Volume	28098162	FALSE	26814	NA	NA
rs3732084	C	T	C	T	0.0107	0.0106096	0.6139	0.6099	FALSE	FALSE	FALSE	7pkcm7	2	207174316	0.008885724499267597	1.194	0.2327	Hilbar2017hipv	TRUE	reported	NA	NA	NA	NA	NA	NA	NA	2	207174316	0.0018	5.94444	1.1e-9	Yengo2018bmi	TRUE	reported	rRbh0p	2	TRUE	5e-8	1.025425490011321e-4	1	TRUE	BMI	30124842	FALSE	690495	NA	NA	Hippocampal Volume	28098162	FALSE	26814	NA	NA
rs3736485	G	A	G	A	-0.0134	-0.0120524	0.5443	0.5405	FALSE	FALSE	FALSE	7pkcm7	15	51748610	0.008664588141729811	-1.391	0.1643	Hilbar2017hipv	TRUE	reported	NA	NA	NA	NA	NA	NA	NA	15	51748610	0.0016	-8.375	2.5e-16	Yengo2018bmi	TRUE	reported	rRbh0p	2	TRUE	5e-8	1.31186971607694e-4	1	TRUE	BMI	30124842	FALSE	690495	NA	NA	Hippocampal Volume	28098162	FALSE	26814	NA	NA
rs3749897	T	C	T	C	0.0122	0.007369908795133811	0.4172	0.4152	FALSE	FALSE	FALSE	7pkcm7	6	42532102	0.00876326848410679	0.841	0.4005	Hilbar2017hipv	TRUE	reported	NA	NA	NA	NA	NA	NA	NA	6	42532102	0.0018	6.777777777777779	8.4e-12	Yengo2018bmi	TRUE	reported	rRbh0p	2	TRUE	5e-8	4.646248165971051e-5	1	TRUE	BMI	30124842	FALSE	690495	NA	NA	Hippocampal Volume	28098162	FALSE	26814	NA	NA
rs3754963	T	A	T	A	-0.0123	-0.0213341	0.2574	0.2577	FALSE	TRUE	FALSE	7pkcm7	2	166185707	0.009872325023470477	-2.161	0.03067	Hilbar2017hipv	TRUE	reported	NA	NA	NA	NA	NA	NA	NA	2	166185707	0.002	-6.15	3.3e-10	Yengo2018bmi	TRUE	reported	rRbh0p	2	TRUE	5e-8	4.3221095704645384e-4	1	TRUE	BMI	30124842	FALSE	690495	NA	NA	Hippocampal Volume	28098162	FALSE	26814	NA	NA
rs3764835	A	G	A	G	-0.0141	-0.03544390250048843	0.1528	0.1536	FALSE	FALSE	FALSE	7pkcm7	2	159519368	0.011974291385300144	-2.96	0.0030789999999999997	Hilbar2017hipv	TRUE	reported	NA	NA	NA	NA	NA	NA	NA	2	159519368	0.0024	-5.875	3.1e-9	Yengo2018bmi	TRUE	reported	rRbh0p	2	TRUE	5e-8	0.0012129879501057662	1	TRUE	BMI	30124842	FALSE	690495	NA	NA	Hippocampal Volume	28098162	FALSE	26814	NA	NA
rs3800229	T	G	T	G	0.0175	-8.928276613571606e-4	0.7123	0.7081	FALSE	FALSE	FALSE	7pkcm7	6	108996963	0.00949816661018256	-0.094	0.9252	Hilbar2017hipv	TRUE	reported	NA	NA	NA	NA	NA	NA	NA	6	108996963	0.0018	9.722222222222223	1.4e-22	Yengo2018bmi	TRUE	reported	rRbh0p	2	TRUE	5e-8	2.9061804317941633e-6	1	TRUE	BMI	30124842	FALSE	690495	NA	NA	Hippocampal Volume	28098162	FALSE	26814	NA	NA
rs3800637	C	T	C	T	0.0115	0.00593415	0.336	0.3379	FALSE	FALSE	FALSE	7pkcm7	7	137403432	0.00912945575762183	0.65	0.5154	Hilbar2017hipv	TRUE	reported	NA	NA	NA	NA	NA	NA	NA	7	137403432	0.0018	6.38889	5.1e-10	Yengo2018bmi	TRUE	reported	rRbh0p	2	TRUE	5e-8	2.9263202982339556e-5	1	TRUE	BMI	30124842	FALSE	690495	NA	NA	Hippocampal Volume	28098162	FALSE	26814	NA	NA
rs3803286	G	A	G	A	-0.0181	-0.00220149	0.6569	0.6629	FALSE	FALSE	FALSE	7pkcm7	14	103246470	0.00913482735009582	-0.241	0.8094	Hilbar2017hipv	TRUE	reported	NA	NA	NA	NA	NA	NA	NA	14	103246470	0.0018	-10.0556	4.0999999999999997e-23	Yengo2018bmi	TRUE	reported	rRbh0p	2	TRUE	5e-8	1.8767277380484562e-6	1	TRUE	BMI	30124842	FALSE	690495	NA	NA	Hippocampal Volume	28098162	FALSE	26814	NA	NA
rs3806572	A	G	A	G	-0.0145	-0.006833539941523232	0.2788	0.2793	FALSE	FALSE	FALSE	7pkcm7	2	55238677	0.009624704142990468	-0.71	0.4777	Hilbar2017hipv	TRUE	reported	NA	NA	NA	NA	NA	NA	NA	2	55238677	0.0019	-7.631578947368421	1.5999999999999998e-14	Yengo2018bmi	TRUE	reported	rRbh0p	2	TRUE	5e-8	3.812308767660797e-5	1	TRUE	BMI	30124842	FALSE	690495	NA	NA	Hippocampal Volume	28098162	FALSE	26814	NA	NA
rs3807645	A	G	A	G	-0.0166	0.00564698996091248	0.221	0.2192	FALSE	FALSE	FALSE	7pkcm7	7	77830091	0.010438059077472236	0.5409999999999999	0.5886	Hilbar2017hipv	TRUE	reported	NA	NA	NA	NA	NA	NA	NA	7	77830091	0.0021	-7.904761904761905	2.4e-15	Yengo2018bmi	TRUE	reported	rRbh0p	2	TRUE	5e-8	4.12797459819216e-5	1	TRUE	BMI	30124842	FALSE	690495	NA	NA	Hippocampal Volume	28098162	FALSE	26814	NA	NA
rs380857	A	C	A	C	-0.0151	0.011562682710687291	0.8878	0.886	FALSE	FALSE	FALSE	7pkcm7	9	101491066	0.013587171222899286	0.851	0.3946	Hilbar2017hipv	TRUE	reported	NA	NA	NA	NA	NA	NA	NA	9	101491066	0.0027	-5.592592592592593	3.6e-8	Yengo2018bmi	TRUE	reported	rRbh0p	2	TRUE	5e-8	1.5056758697579745e-4	1	TRUE	BMI	30124842	FALSE	690495	NA	NA	Hippocampal Volume	28098162	FALSE	26814	NA	NA
rs3814883	T	C	T	C	0.0232	-0.016693911314473134	0.4764	0.4717	FALSE	FALSE	FALSE	7pkcm7	16	29994922	0.008649694981592298	-1.9299999999999997	0.053579999999999996	Hilbar2017hipv	TRUE	reported	NA	NA	NA	NA	NA	NA	NA	16	29994922	0.0017	13.647058823529411	1.1e-40	Yengo2018bmi	TRUE	reported	rRbh0p	2	TRUE	5e-8	3.188922223433436e-4	1	TRUE	BMI	30124842	FALSE	690495	NA	NA	Hippocampal Volume	28098162	FALSE	26814	NA	NA
rs3829849	T	C	T	C	0.0098	0.0054771989993173155	0.3589	0.3533	FALSE	FALSE	FALSE	7pkcm7	9	129390800	0.009053221486474902	0.605	0.545	Hilbar2017hipv	TRUE	reported	NA	NA	NA	NA	NA	NA	NA	9	129390800	0.0017	5.764705882352941	5.9e-9	Yengo2018bmi	TRUE	reported	rRbh0p	2	TRUE	5e-8	2.529204143316444e-5	1	TRUE	BMI	30124842	FALSE	690495	NA	NA	Hippocampal Volume	28098162	FALSE	26814	NA	NA
rs38314	A	G	A	G	-0.012	-0.0062289758336354995	0.4912	0.4868	FALSE	FALSE	FALSE	7pkcm7	7	70067315	0.008639356218634533	-0.7210000000000001	0.47100000000000003	Hilbar2017hipv	TRUE	reported	NA	NA	NA	NA	NA	NA	NA	7	70067315	0.0017	-7.058823529411765	4.7000000000000006e-12	Yengo2018bmi	TRUE	reported	rRbh0p	2	TRUE	5e-8	3.229665507139335e-5	1	TRUE	BMI	30124842	FALSE	690495	NA	NA	Hippocampal Volume	28098162	FALSE	26814	NA	NA
rs3844598	G	A	G	A	0.0095	-0.00270609	0.521	0.5231	FALSE	FALSE	FALSE	7pkcm7	5	140992235	0.008645644723235212	-0.313	0.7543	Hilbar2017hipv	TRUE	reported	NA	NA	NA	NA	NA	NA	NA	5	140992235	0.0017	5.58824	3.7999999999999996e-8	Yengo2018bmi	TRUE	reported	rRbh0p	2	TRUE	5e-8	9.905653529666548e-6	1	TRUE	BMI	30124842	FALSE	690495	NA	NA	Hippocampal Volume	28098162	FALSE	26814	NA	NA
rs3902951	G	T	G	T	0.0134	0.0152919	0.2455	0.2459	FALSE	FALSE	FALSE	7pkcm7	14	69789755	0.01002747602161174	1.525	0.1272	Hilbar2017hipv	TRUE	reported	NA	NA	NA	NA	NA	NA	NA	14	69789755	0.002	6.7	7e-12	Yengo2018bmi	TRUE	reported	rRbh0p	2	TRUE	5e-8	2.1586521617453417e-4	1	TRUE	BMI	30124842	FALSE	690495	NA	NA	Hippocampal Volume	28098162	FALSE	26814	NA	NA
rs3904244	A	T	A	T	0.0155	-0.02092113165788272	0.1377	0.1372	FALSE	TRUE	FALSE	7pkcm7	10	27361527	0.012550168960937443	-1.6670000000000003	0.09542	Hilbar2017hipv	TRUE	reported	NA	NA	NA	NA	NA	NA	NA	10	27361527	0.0025	6.2	4.2999999999999996e-10	Yengo2018bmi	TRUE	reported	rRbh0p	2	TRUE	5e-8	4.691742055414234e-4	1	TRUE	BMI	30124842	FALSE	690495	NA	NA	Hippocampal Volume	28098162	FALSE	26814	NA	NA
rs391300	C	T	C	T	-0.0119	-0.021918	0.6275	0.6338	FALSE	FALSE	FALSE	7pkcm7	17	2216258	0.008982779263996392	-2.44	0.014669999999999999	Hilbar2017hipv	TRUE	reported	NA	NA	NA	NA	NA	NA	NA	17	2216258	0.0017	-7	3.1e-12	Yengo2018bmi	TRUE	reported	rRbh0p	2	TRUE	5e-8	4.5778279455301285e-4	1	TRUE	BMI	30124842	FALSE	690495	NA	NA	Hippocampal Volume	28098162	FALSE	26814	NA	NA
rs3977755	T	C	T	C	-0.0135	-0.004628435482685859	0.2804	0.2681	FALSE	FALSE	FALSE	7pkcm7	10	104420210	0.009889819407448416	-0.468	0.6398	Hilbar2017hipv	TRUE	reported	NA	NA	NA	NA	NA	NA	NA	10	104420210	0.0019	-7.105263157894737	5.9e-13	Yengo2018bmi	TRUE	reported	rRbh0p	2	TRUE	5e-8	1.6085852716261465e-5	1	TRUE	BMI	30124842	FALSE	690495	NA	NA	Hippocampal Volume	28098162	FALSE	26814	NA	NA
rs40067	A	G	A	G	-0.0266	0.0010795998481108581	0.1713	0.1704	FALSE	FALSE	FALSE	7pkcm7	5	107439012	0.011485104767136786	0.09400000000000003	0.9253	Hilbar2017hipv	TRUE	reported	NA	NA	NA	NA	NA	NA	NA	5	107439012	0.0023	-11.565217391304348	7.1e-30	Yengo2018bmi	TRUE	reported	rRbh0p	2	TRUE	5e-8	5.365461761859708e-6	1	TRUE	BMI	30124842	FALSE	690495	NA	NA	Hippocampal Volume	28098162	FALSE	26814	NA	NA
rs4012234	G	T	G	T	0.0141	0.00143629	0.5924	0.5992	FALSE	FALSE	FALSE	7pkcm7	20	32553047	0.008811588870269295	0.163	0.8707	Hilbar2017hipv	TRUE	reported	NA	NA	NA	NA	NA	NA	NA	20	32553047	0.0018	7.83333	9.900000000000001e-16	Yengo2018bmi	TRUE	reported	rRbh0p	2	TRUE	5e-8	6.192660825144357e-7	1	TRUE	BMI	30124842	FALSE	690495	NA	NA	Hippocampal Volume	28098162	FALSE	26814	NA	NA
rs4072917	A	G	A	G	0.0115	-0.007416025915014028	0.4694	0.4661	FALSE	FALSE	FALSE	7pkcm7	8	143300279	0.008673714520484243	-0.855	0.3926	Hilbar2017hipv	TRUE	reported	NA	NA	NA	NA	NA	NA	NA	8	143300279	0.0018	6.388888888888889	6.9e-11	Yengo2018bmi	TRUE	reported	rRbh0p	2	TRUE	5e-8	6.331278967073078e-5	1	TRUE	BMI	30124842	FALSE	690495	NA	NA	Hippocampal Volume	28098162	FALSE	26814	NA	NA
rs4148155	G	A	G	A	-0.0188	-0.0129129	0.1127	0.1128	FALSE	FALSE	FALSE	7pkcm7	4	89054667	0.013649968089398938	-0.946	0.344	Hilbar2017hipv	TRUE	reported	NA	NA	NA	NA	NA	NA	NA	4	89054667	0.0026	-7.23077	5e-13	Yengo2018bmi	TRUE	reported	rRbh0p	2	TRUE	5e-8	1.4548413611864482e-4	1	TRUE	BMI	30124842	FALSE	690495	NA	NA	Hippocampal Volume	28098162	FALSE	26814	NA	NA
rs4148866	T	C	T	C	0.0098	0.01327778686601061	0.4068	0.4139	FALSE	FALSE	FALSE	7pkcm7	12	123425575	0.009383594958311384	1.4150000000000003	0.1571	Hilbar2017hipv	TRUE	reported	NA	NA	NA	NA	NA	NA	NA	12	123425575	0.0018	5.444444444444445	4e-8	Yengo2018bmi	TRUE	reported	rRbh0p	2	TRUE	5e-8	1.647516939190222e-4	1	TRUE	BMI	30124842	FALSE	690495	NA	NA	Hippocampal Volume	28098162	FALSE	26814	NA	NA
rs4151664	T	C	T	C	0.02	0.022182963541029	0.05847	0.0527	FALSE	FALSE	FALSE	7pkcm7	6	31920873	0.01991289366340125	1.1140000000000003	0.2651	Hilbar2017hipv	TRUE	reported	NA	NA	NA	NA	NA	NA	NA	6	31920873	0.0035	5.714285714285714	1.4e-8	Yengo2018bmi	TRUE	reported	rRbh0p	2	TRUE	5e-8	4.5263971990434514e-4	1	TRUE	BMI	30124842	FALSE	690495	NA	NA	Hippocampal Volume	28098162	FALSE	26814	NA	NA
rs4237643	G	T	G	T	-0.0223	-0.0136219	0.6938	0.6968	FALSE	FALSE	FALSE	7pkcm7	11	43648368	0.009394388239652388	-1.45	0.1469	Hilbar2017hipv	TRUE	reported	NA	NA	NA	NA	NA	NA	NA	11	43648368	0.0019	-11.7368	4.2999999999999996e-33	Yengo2018bmi	TRUE	reported	rRbh0p	2	TRUE	5e-8	1.598725201351955e-4	1	TRUE	BMI	30124842	FALSE	690495	NA	NA	Hippocampal Volume	28098162	FALSE	26814	NA	NA
rs427943	C	A	C	A	0.017	-0.00846654	0.5669	0.5568	FALSE	FALSE	FALSE	7pkcm7	21	46570896	0.008692546608022258	-0.974	0.33	Hilbar2017hipv	TRUE	reported	NA	NA	NA	NA	NA	NA	NA	21	46570896	0.0017	10	7.3e-23	Yengo2018bmi	TRUE	reported	rRbh0p	2	TRUE	5e-8	8.60597110352885e-5	1	TRUE	BMI	30124842	FALSE	690495	NA	NA	Hippocampal Volume	28098162	FALSE	26814	NA	NA
rs429343	G	A	G	A	-0.015	-0.0127345	0.5813	0.5791	FALSE	FALSE	FALSE	7pkcm7	2	147903382	0.008746227851806844	-1.456	0.1453	Hilbar2017hipv	TRUE	reported	NA	NA	NA	NA	NA	NA	NA	2	147903382	0.0017	-8.82353	6.800000000000001e-18	Yengo2018bmi	TRUE	reported	rRbh0p	2	TRUE	5e-8	1.4563153714199306e-4	1	TRUE	BMI	30124842	FALSE	690495	NA	NA	Hippocampal Volume	28098162	FALSE	26814	NA	NA
rs4307239	G	A	G	A	0.0115	0.0217524	0.4578	0.4628	FALSE	FALSE	FALSE	7pkcm7	7	24354300	0.008659412480390049	2.512	0.01199	Hilbar2017hipv	TRUE	reported	NA	NA	NA	NA	NA	NA	NA	7	24354300	0.0017	6.76471	3.9e-11	Yengo2018bmi	TRUE	reported	rRbh0p	2	TRUE	5e-8	4.5150592866116695e-4	1	TRUE	BMI	30124842	FALSE	690495	NA	NA	Hippocampal Volume	28098162	FALSE	26814	NA	NA
rs4358081	C	A	C	A	0.0097	-0.00729623	0.4631	0.4671	FALSE	FALSE	FALSE	7pkcm7	2	29100642	0.008655071320013407	-0.843	0.3992	Hilbar2017hipv	TRUE	reported	NA	NA	NA	NA	NA	NA	NA	2	29100642	0.0017	5.70588	1.5e-8	Yengo2018bmi	TRUE	reported	rRbh0p	2	TRUE	5e-8	6.0077751102918815e-5	1	TRUE	BMI	30124842	FALSE	690495	NA	NA	Hippocampal Volume	28098162	FALSE	26814	NA	NA
rs4414033	A	G	A	G	0.0129	-0.00594878856389795	0.627	0.6276	FALSE	FALSE	FALSE	7pkcm7	1	156406853	0.008932114960807732	-0.666	0.5053	Hilbar2017hipv	TRUE	reported	NA	NA	NA	NA	NA	NA	NA	1	156406853	0.0018	7.166666666666667	1.3999999999999999e-12	Yengo2018bmi	TRUE	reported	rRbh0p	2	TRUE	5e-8	4.295605366930511e-5	1	TRUE	BMI	30124842	FALSE	690495	NA	NA	Hippocampal Volume	28098162	FALSE	26814	NA	NA
rs4430672	C	T	C	T	-0.0127	-0.0120558	0.8004	0.806	FALSE	FALSE	FALSE	7pkcm7	14	63094407	0.010920083110102438	-1.104	0.2694	Hilbar2017hipv	TRUE	reported	NA	NA	NA	NA	NA	NA	NA	14	63094407	0.0022	-5.77273	3.9e-9	Yengo2018bmi	TRUE	reported	rRbh0p	2	TRUE	5e-8	1.3180936958554892e-4	1	TRUE	BMI	30124842	FALSE	690495	NA	NA	Hippocampal Volume	28098162	FALSE	26814	NA	NA
rs4482463	A	C	A	C	-0.0331	-0.0038328036750796663	0.9213	0.9124	FALSE	FALSE	FALSE	7pkcm7	2	205375909	0.015331214700318669	-0.24999999999999994	0.8029	Hilbar2017hipv	TRUE	reported	NA	NA	NA	NA	NA	NA	NA	2	205375909	0.0033	-10.03030303030303	2.8000000000000003e-23	Yengo2018bmi	TRUE	reported	rRbh0p	2	TRUE	5e-8	5.349049047043114e-6	1	TRUE	BMI	30124842	FALSE	690495	NA	NA	Hippocampal Volume	28098162	FALSE	26814	NA	NA
rs4500930	T	C	T	C	0.0156	0.0057633045112003645	0.3461	0.3471	FALSE	FALSE	FALSE	7pkcm7	2	228985505	0.009104746463191728	0.633	0.5265	Hilbar2017hipv	TRUE	reported	NA	NA	NA	NA	NA	NA	NA	2	228985505	0.0018	8.666666666666666	6.5e-18	Yengo2018bmi	TRUE	reported	rRbh0p	2	TRUE	5e-8	2.5542677896597835e-5	1	TRUE	BMI	30124842	FALSE	690495	NA	NA	Hippocampal Volume	28098162	FALSE	26814	NA	NA
rs4516268	A	C	A	C	-0.0217	-0.008831972384884272	0.1925	0.1874	FALSE	FALSE	FALSE	7pkcm7	17	1846831	0.011682503154608826	-0.756	0.4499	Hilbar2017hipv	TRUE	reported	NA	NA	NA	NA	NA	NA	NA	17	1846831	0.0021	-10.333333333333334	5.2e-25	Yengo2018bmi	TRUE	reported	rRbh0p	2	TRUE	5e-8	6.162147855385987e-5	1	TRUE	BMI	30124842	FALSE	690495	NA	NA	Hippocampal Volume	28098162	FALSE	26814	NA	NA
rs4518345	A	G	A	G	-0.0117	0.01724001772567296	0.2842	0.2843	FALSE	FALSE	FALSE	7pkcm7	5	27185904	0.00957246958671458	1.8010000000000002	0.07168	Hilbar2017hipv	TRUE	reported	NA	NA	NA	NA	NA	NA	NA	5	27185904	0.0019	-6.157894736842105	1e-9	Yengo2018bmi	TRUE	reported	rRbh0p	2	TRUE	5e-8	3.168136946618711e-4	1	TRUE	BMI	30124842	FALSE	690495	NA	NA	Hippocampal Volume	28098162	FALSE	26814	NA	NA
rs4556997	A	C	A	C	0.0197	-0.01952912238504873	0.1349	0.141	FALSE	FALSE	FALSE	7pkcm7	2	100814858	0.01240732044793439	-1.5739999999999998	0.1156	Hilbar2017hipv	TRUE	reported	NA	NA	NA	NA	NA	NA	NA	2	100814858	0.0024	8.208333333333334	6.9e-17	Yengo2018bmi	TRUE	reported	rRbh0p	2	TRUE	5e-8	4.1925433425596685e-4	1	TRUE	BMI	30124842	FALSE	690495	NA	NA	Hippocampal Volume	28098162	FALSE	26814	NA	NA
rs4589691	G	C	G	C	0.0141	0.00909456	0.1579	0.162	FALSE	TRUE	FALSE	7pkcm7	2	144051398	0.011719789369612488	0.776	0.43799999999999994	Hilbar2017hipv	TRUE	reported	NA	NA	NA	NA	NA	NA	NA	2	144051398	0.0024	5.875	4.7e-9	Yengo2018bmi	TRUE	reported	rRbh0p	2	TRUE	5e-8	7.144622950246181e-5	1	TRUE	BMI	30124842	FALSE	690495	NA	NA	Hippocampal Volume	28098162	FALSE	26814	NA	NA
rs4639527	G	A	G	A	0.0172	-0.00963575	0.3012	0.3023	FALSE	FALSE	FALSE	7pkcm7	2	416815	0.00943756219910333	-1.021	0.3072	Hilbar2017hipv	TRUE	reported	NA	NA	NA	NA	NA	NA	NA	2	416815	0.0019	9.05263	3.3e-20	Yengo2018bmi	TRUE	reported	rRbh0p	2	TRUE	5e-8	1.0930143303347639e-4	1	TRUE	BMI	30124842	FALSE	690495	NA	NA	Hippocampal Volume	28098162	FALSE	26814	NA	NA
rs4653017	T	C	T	C	0.0122	0.0014345162935005711	0.6818	0.6717	FALSE	FALSE	FALSE	7pkcm7	1	33776728	0.0091956172660293	0.15600000000000003	0.8761	Hilbar2017hipv	TRUE	reported	NA	NA	NA	NA	NA	NA	NA	1	33776728	0.0018	6.777777777777779	4.5e-11	Yengo2018bmi	TRUE	reported	rRbh0p	2	TRUE	5e-8	7.612783741867982e-7	1	TRUE	BMI	30124842	FALSE	690495	NA	NA	Hippocampal Volume	28098162	FALSE	26814	NA	NA
rs4660443	T	C	T	C	0.0164	-0.024927661736222587	0.2218	0.2191	FALSE	FALSE	FALSE	7pkcm7	1	39591779	0.01043871932002621	-2.388	0.016919999999999998	Hilbar2017hipv	TRUE	reported	NA	NA	NA	NA	NA	NA	NA	1	39591779	0.0021	7.809523809523811	6.8e-15	Yengo2018bmi	TRUE	reported	rRbh0p	2	TRUE	5e-8	6.620592671101668e-4	1	TRUE	BMI	30124842	FALSE	690495	NA	NA	Hippocampal Volume	28098162	FALSE	26814	NA	NA
rs4671328	G	T	G	T	-0.0219	0.00134391	0.5533	0.5442	FALSE	FALSE	FALSE	7pkcm7	2	58935282	0.008670368901065798	0.155	0.8766	Hilbar2017hipv	TRUE	reported	NA	NA	NA	NA	NA	NA	NA	2	58935282	0.0017	-12.8824	2.2e-36	Yengo2018bmi	TRUE	reported	rRbh0p	2	TRUE	5e-8	5.596284832722884e-6	1	TRUE	BMI	30124842	FALSE	690495	NA	NA	Hippocampal Volume	28098162	FALSE	26814	NA	NA
rs4713436	T	C	T	C	-0.0133	0.016396432470482784	0.1731	0.1794	FALSE	FALSE	FALSE	7pkcm7	6	31084639	0.011595779682095322	1.414	0.1574	Hilbar2017hipv	TRUE	reported	NA	NA	NA	NA	NA	NA	NA	6	31084639	0.0024	-5.541666666666667	1.8e-8	Yengo2018bmi	TRUE	reported	rRbh0p	2	TRUE	5e-8	2.899016629132772e-4	1	TRUE	BMI	30124842	FALSE	690495	NA	NA	Hippocampal Volume	28098162	FALSE	26814	NA	NA
rs4722398	T	C	T	C	0.0158	0.02394238553954233	0.1336	0.1376	FALSE	FALSE	FALSE	7pkcm7	7	3125220	0.01258139019418935	1.9029999999999998	0.05705	Hilbar2017hipv	TRUE	reported	NA	NA	NA	NA	NA	NA	NA	7	3125220	0.0025	6.32	3.6000000000000005e-10	Yengo2018bmi	TRUE	reported	rRbh0p	2	TRUE	5e-8	5.400782782424887e-4	1	TRUE	BMI	30124842	FALSE	690495	NA	NA	Hippocampal Volume	28098162	FALSE	26814	NA	NA
rs4740619	C	T	C	T	-0.0186	0.00967635	0.4521	0.4563	FALSE	FALSE	FALSE	7pkcm7	9	15634326	0.008701753518217099	1.112	0.266	Hilbar2017hipv	TRUE	reported	NA	NA	NA	NA	NA	NA	NA	9	15634326	0.0016	-11.625	2.3e-30	Yengo2018bmi	TRUE	reported	rRbh0p	2	TRUE	5e-8	1.117196673525738e-4	1	TRUE	BMI	30124842	FALSE	690495	NA	NA	Hippocampal Volume	28098162	FALSE	26814	NA	NA
rs4757144	A	G	A	G	0.0169	0.00835009290528857	0.5878	0.5827	FALSE	FALSE	FALSE	7pkcm7	11	13331226	0.008789571479251128	0.9499999999999998	0.3422	Hilbar2017hipv	TRUE	reported	NA	NA	NA	NA	NA	NA	NA	11	13331226	0.0018	9.388888888888888	5.6e-22	Yengo2018bmi	TRUE	reported	rRbh0p	2	TRUE	5e-8	5.7612860810674786e-5	1	TRUE	BMI	30124842	FALSE	690495	NA	NA	Hippocampal Volume	28098162	FALSE	26814	NA	NA
rs4783830	A	G	A	G	-0.0105	0.0030152504110502	0.3074	0.3102	FALSE	FALSE	FALSE	7pkcm7	16	54255346	0.009335140591486686	0.32300000000000006	0.7467	Hilbar2017hipv	TRUE	reported	NA	NA	NA	NA	NA	NA	NA	16	54255346	0.0019	-5.526315789473685	2.4e-8	Yengo2018bmi	TRUE	reported	rRbh0p	2	TRUE	5e-8	1.227169872997793e-5	1	TRUE	BMI	30124842	FALSE	690495	NA	NA	Hippocampal Volume	28098162	FALSE	26814	NA	NA
rs4786903	G	A	G	A	0.0125	0.00256595	0.7368	0.7389	FALSE	FALSE	FALSE	7pkcm7	16	6697104	0.0098312191867504	0.261	0.7944	Hilbar2017hipv	TRUE	reported	NA	NA	NA	NA	NA	NA	NA	16	6697104	0.002	6.25	3.5000000000000003e-10	Yengo2018bmi	TRUE	reported	rRbh0p	2	TRUE	5e-8	3.965337079271656e-6	1	TRUE	BMI	30124842	FALSE	690495	NA	NA	Hippocampal Volume	28098162	FALSE	26814	NA	NA
rs4800191	C	G	C	G	0.0103	0.00895928382176461	0.6369	0.6463	FALSE	TRUE	FALSE	7pkcm7	18	22461398	0.009031536110649808	0.992	0.3211	Hilbar2017hipv	TRUE	reported	NA	NA	NA	NA	NA	NA	NA	18	22461398	0.0017	6.058823529411765	2.5e-9	Yengo2018bmi	TRUE	reported	rRbh0p	2	TRUE	5e-8	7.211147032920593e-5	1	TRUE	BMI	30124842	FALSE	690495	NA	NA	Hippocampal Volume	28098162	FALSE	26814	NA	NA
rs4801117	A	C	A	C	0.0104	0.001153011197273686	0.3676	0.3712	FALSE	FALSE	FALSE	7pkcm7	18	52628923	0.00893807129669524	0.129	0.897	Hilbar2017hipv	TRUE	reported	NA	NA	NA	NA	NA	NA	NA	18	52628923	0.0018	5.777777777777778	4.6e-9	Yengo2018bmi	TRUE	reported	rRbh0p	2	TRUE	5e-8	4.537898237673255e-7	1	TRUE	BMI	30124842	FALSE	690495	NA	NA	Hippocampal Volume	28098162	FALSE	26814	NA	NA
rs4818225	G	A	G	A	0.0117	-0.0134227	0.6606	0.6547	FALSE	FALSE	FALSE	7pkcm7	21	42629895	0.009081697879997495	-1.478	0.1393	Hilbar2017hipv	TRUE	reported	NA	NA	NA	NA	NA	NA	NA	21	42629895	0.0018	6.5	2.3e-10	Yengo2018bmi	TRUE	reported	rRbh0p	2	TRUE	5e-8	1.9542630007889867e-4	1	TRUE	BMI	30124842	FALSE	690495	NA	NA	Hippocampal Volume	28098162	FALSE	26814	NA	NA
rs4820408	G	T	G	T	-0.0151	-0.0132626	0.592	0.5979	FALSE	FALSE	FALSE	7pkcm7	22	40604945	0.00886540559075448	-1.496	0.1346	Hilbar2017hipv	TRUE	reported	NA	NA	NA	NA	NA	NA	NA	22	40604945	0.0017	-8.88235	2.1e-19	Yengo2018bmi	TRUE	reported	rRbh0p	2	TRUE	5e-8	1.5855900030677548e-4	1	TRUE	BMI	30124842	FALSE	690495	NA	NA	Hippocampal Volume	28098162	FALSE	26814	NA	NA
rs4851029	G	T	G	T	0.0121	0.0085869	0.5247	0.5254	FALSE	FALSE	FALSE	7pkcm7	2	104159785	0.00864743514100441	0.993	0.3207	Hilbar2017hipv	TRUE	reported	NA	NA	NA	NA	NA	NA	NA	2	104159785	0.0017	7.11765	1.6999999999999998e-12	Yengo2018bmi	TRUE	reported	rRbh0p	2	TRUE	5e-8	6.46379657308231e-5	1	TRUE	BMI	30124842	FALSE	690495	NA	NA	Hippocampal Volume	28098162	FALSE	26814	NA	NA
rs4858193	C	T	C	T	-0.0129	-0.00536189	0.2779	0.2744	FALSE	FALSE	FALSE	7pkcm7	3	20441050	0.0097135636508294	-0.552	0.5811	Hilbar2017hipv	TRUE	reported	NA	NA	NA	NA	NA	NA	NA	3	20441050	0.0019	-6.78947	1.6e-11	Yengo2018bmi	TRUE	reported	rRbh0p	2	TRUE	5e-8	2.2777212134836887e-5	1	TRUE	BMI	30124842	FALSE	690495	NA	NA	Hippocampal Volume	28098162	FALSE	26814	NA	NA
rs4864201	C	T	C	T	-0.0141	-0.0078999	0.6469	0.6493	FALSE	FALSE	FALSE	7pkcm7	4	130731284	0.009049142836927064	-0.873	0.3827	Hilbar2017hipv	TRUE	reported	NA	NA	NA	NA	NA	NA	NA	4	130731284	0.0017	-8.29412	1.5e-16	Yengo2018bmi	TRUE	reported	rRbh0p	2	TRUE	5e-8	5.2734106106599784e-5	1	TRUE	BMI	30124842	FALSE	690495	NA	NA	Hippocampal Volume	28098162	FALSE	26814	NA	NA
rs4880341	T	C	T	C	-0.0118	0.0221494060924352	0.5606	0.5704	FALSE	FALSE	FALSE	7pkcm7	10	133992689	0.008803420545482988	2.516	0.01187	Hilbar2017hipv	TRUE	reported	NA	NA	NA	NA	NA	NA	NA	10	133992689	0.0017	-6.9411764705882355	1.1e-11	Yengo2018bmi	TRUE	reported	rRbh0p	2	TRUE	5e-8	5.16359669087674e-4	1	TRUE	BMI	30124842	FALSE	690495	NA	NA	Hippocampal Volume	28098162	FALSE	26814	NA	NA
rs4906908	G	T	G	T	0.0103	0.00123588	0.5253	0.5188	FALSE	FALSE	FALSE	7pkcm7	15	27040082	0.008642536870769567	0.143	0.8866	Hilbar2017hipv	TRUE	reported	NA	NA	NA	NA	NA	NA	NA	15	27040082	0.0017	6.05882	2.5e-9	Yengo2018bmi	TRUE	reported	rRbh0p	2	TRUE	5e-8	5.794954004399674e-7	1	TRUE	BMI	30124842	FALSE	690495	NA	NA	Hippocampal Volume	28098162	FALSE	26814	NA	NA
rs491711	C	A	C	A	-0.0115	0.0120765	0.316	0.3176	FALSE	FALSE	FALSE	7pkcm7	11	28742220	0.00927535874452153	1.302	0.1928	Hilbar2017hipv	TRUE	reported	NA	NA	NA	NA	NA	NA	NA	11	28742220	0.0019	-6.05263	1.1e-9	Yengo2018bmi	TRUE	reported	rRbh0p	2	TRUE	5e-8	1.592976900110318e-4	1	TRUE	BMI	30124842	FALSE	690495	NA	NA	Hippocampal Volume	28098162	FALSE	26814	NA	NA
rs4929923	C	T	C	T	0.0181	-0.00479525	0.6376	0.6305	FALSE	FALSE	FALSE	7pkcm7	11	8639200	0.008979862226704981	-0.534	0.5932	Hilbar2017hipv	TRUE	reported	NA	NA	NA	NA	NA	NA	NA	11	8639200	0.0017	10.6471	7.2e-27	Yengo2018bmi	TRUE	reported	rRbh0p	2	TRUE	5e-8	3.189157079332416e-5	1	TRUE	BMI	30124842	FALSE	690495	NA	NA	Hippocampal Volume	28098162	FALSE	26814	NA	NA
rs4936175	C	T	C	T	0.0122	-0.0015403	0.4445	0.4386	FALSE	FALSE	FALSE	7pkcm7	11	132641959	0.008702287520209288	-0.177	0.8597	Hilbar2017hipv	TRUE	reported	NA	NA	NA	NA	NA	NA	NA	11	132641959	0.0017	7.17647	1.3999999999999999e-12	Yengo2018bmi	TRUE	reported	rRbh0p	2	TRUE	5e-8	4.436936578222214e-6	1	TRUE	BMI	30124842	FALSE	690495	NA	NA	Hippocampal Volume	28098162	FALSE	26814	NA	NA
rs4937870	G	A	G	A	-0.0109	6.06142e-4	0.3172	0.3114	FALSE	FALSE	FALSE	7pkcm7	11	112826709	0.009325268649082008	0.065	0.948	Hilbar2017hipv	TRUE	reported	NA	NA	NA	NA	NA	NA	NA	11	112826709	0.0019	-5.73684	8.8e-9	Yengo2018bmi	TRUE	reported	rRbh0p	2	TRUE	5e-8	1.2328706293429632e-6	1	TRUE	BMI	30124842	FALSE	690495	NA	NA	Hippocampal Volume	28098162	FALSE	26814	NA	NA
rs4952843	G	A	G	A	-0.0131	0.0112007	0.3807	0.3815	FALSE	FALSE	FALSE	7pkcm7	2	46957845	0.008889436256189992	1.26	0.2078	Hilbar2017hipv	TRUE	reported	NA	NA	NA	NA	NA	NA	NA	2	46957845	0.0018	-7.27778	6.8e-14	Yengo2018bmi	TRUE	reported	rRbh0p	2	TRUE	5e-8	1.3980469316148044e-4	1	TRUE	BMI	30124842	FALSE	690495	NA	NA	Hippocampal Volume	28098162	FALSE	26814	NA	NA
rs4954638	C	A	C	A	-0.0118	-0.00207442	0.2492	0.2573	FALSE	FALSE	FALSE	7pkcm7	2	137435455	0.0098781868655994	-0.21	0.8335	Hilbar2017hipv	TRUE	reported	NA	NA	NA	NA	NA	NA	NA	2	137435455	0.002	-5.9	2.9e-9	Yengo2018bmi	TRUE	reported	rRbh0p	2	TRUE	5e-8	2.3450273508990186e-6	1	TRUE	BMI	30124842	FALSE	690495	NA	NA	Hippocampal Volume	28098162	FALSE	26814	NA	NA
rs4968656	G	A	G	A	0.0116	6.45887e-4	0.3216	0.324	FALSE	FALSE	FALSE	7pkcm7	17	61616959	0.009226952967510952	0.07	0.9442	Hilbar2017hipv	TRUE	reported	NA	NA	NA	NA	NA	NA	NA	17	61616959	0.0019	6.10526	8.199999999999999e-10	Yengo2018bmi	TRUE	reported	rRbh0p	2	TRUE	5e-8	1.223110044122965e-8	1	TRUE	BMI	30124842	FALSE	690495	NA	NA	Hippocampal Volume	28098162	FALSE	26814	NA	NA
rs4981693	A	G	A	G	0.0206	0.012776952017053185	0.771	0.7615	FALSE	FALSE	FALSE	7pkcm7	14	29680331	0.01013239652422933	1.261	0.2071	Hilbar2017hipv	TRUE	reported	NA	NA	NA	NA	NA	NA	NA	14	29680331	0.002	10.3	6.9e-24	Yengo2018bmi	TRUE	reported	rRbh0p	2	TRUE	5e-8	1.406961248321192e-4	1	TRUE	BMI	30124842	FALSE	690495	NA	NA	Hippocampal Volume	28098162	FALSE	26814	NA	NA
rs4986044	T	C	T	C	-0.0164	0.0024475197186967315	0.4687	0.4736	FALSE	FALSE	FALSE	7pkcm7	17	21261560	0.008648479571366543	0.283	0.777	Hilbar2017hipv	TRUE	reported	NA	NA	NA	NA	NA	NA	NA	17	21261560	0.0016	-10.25	3.3e-23	Yengo2018bmi	TRUE	reported	rRbh0p	2	TRUE	5e-8	1.0322322756662705e-5	1	TRUE	BMI	30124842	FALSE	690495	NA	NA	Hippocampal Volume	28098162	FALSE	26814	NA	NA
rs538579	C	G	C	G	0.0137	0.02052205103061492	0.3228	0.3194	FALSE	TRUE	FALSE	7pkcm7	3	62711674	0.009260853353165576	2.216	0.026680000000000002	Hilbar2017hipv	TRUE	reported	NA	NA	NA	NA	NA	NA	NA	3	62711674	0.0019	7.2105263157894735	1.3e-13	Yengo2018bmi	TRUE	reported	rRbh0p	2	TRUE	5e-8	3.9685407772153367e-4	1	TRUE	BMI	30124842	FALSE	690495	NA	NA	Hippocampal Volume	28098162	FALSE	26814	NA	NA
rs543874	G	A	G	A	0.0475	0.0066154	0.1952	0.19	FALSE	FALSE	FALSE	7pkcm7	1	177889480	0.011007329437703505	0.601	0.5479999999999999	Hilbar2017hipv	TRUE	reported	NA	NA	NA	NA	NA	NA	NA	1	177889480	0.002	23.75	1.1999999999999998e-122	Yengo2018bmi	TRUE	reported	rRbh0p	2	TRUE	5e-8	2.009963537854625e-5	1	TRUE	BMI	30124842	FALSE	690495	NA	NA	Hippocampal Volume	28098162	FALSE	26814	NA	NA
rs559231	T	G	T	G	0.0135	-0.0025228582558462537	0.3956	0.3982	FALSE	FALSE	FALSE	7pkcm7	18	39644247	0.008821182712749141	-0.2859999999999999	0.7747	Hilbar2017hipv	TRUE	reported	NA	NA	NA	NA	NA	NA	NA	18	39644247	0.0018	7.5	2.4e-14	Yengo2018bmi	TRUE	reported	rRbh0p	2	TRUE	5e-8	9.930735759679573e-6	1	TRUE	BMI	30124842	FALSE	690495	NA	NA	Hippocampal Volume	28098162	FALSE	26814	NA	NA
rs577525	C	T	C	T	0.0166	3.87018e-4	0.5676	0.5669	FALSE	FALSE	FALSE	7pkcm7	10	99769388	0.008795858282135123	0.044	0.9645	Hilbar2017hipv	TRUE	reported	NA	NA	NA	NA	NA	NA	NA	10	99769388	0.0017	9.7647099999999991	9.699999999999999e-22	Yengo2018bmi	TRUE	reported	rRbh0p	2	TRUE	5e-8	1.4452401652516885e-7	1	TRUE	BMI	30124842	FALSE	690495	NA	NA	Hippocampal Volume	28098162	FALSE	26814	NA	NA
rs592483	T	C	T	C	-0.0147	-0.007247524940546572	0.5716	0.5738	FALSE	FALSE	FALSE	7pkcm7	11	69445173	0.008731957759694665	-0.83	0.4064	Hilbar2017hipv	TRUE	reported	NA	NA	NA	NA	NA	NA	NA	11	69445173	0.0017	-8.647058823529411	2e-18	Yengo2018bmi	TRUE	reported	rRbh0p	2	TRUE	5e-8	4.332925732943351e-5	1	TRUE	BMI	30124842	FALSE	690495	NA	NA	Hippocampal Volume	28098162	FALSE	26814	NA	NA
rs6011457	A	T	A	T	-0.0116	-0.004569403824928844	0.4975	0.4909	FALSE	TRUE	TRUE	7pkcm7	20	61530915	0.008637814413854146	0.529	0.5968	Hilbar2017hipv	TRUE	reported	NA	NA	NA	NA	NA	NA	NA	20	61530915	0.0017	-6.823529411764706	2.7e-11	Yengo2018bmi	TRUE	reported	rRbh0p	2	FALSE	5e-8	NA	NA	NA	BMI	30124842	FALSE	690495	NA	NA	Hippocampal Volume	28098162	FALSE	26814	NA	NA
rs6050446	G	A	G	A	0.0343	-0.00357079	0.97001	0.9641	FALSE	FALSE	FALSE	7pkcm7	20	25195509	0.02333852523429014	-0.153	0.8787	Hilbar2017hipv	TRUE	reported	NA	NA	NA	NA	NA	NA	NA	20	25195509	0.0047	7.29787	4.4e-13	Yengo2018bmi	TRUE	reported	rRbh0p	2	TRUE	5e-8	2.6646480423232797e-5	1	TRUE	BMI	30124842	FALSE	690495	NA	NA	Hippocampal Volume	28098162	FALSE	26814	NA	NA
rs621042	A	C	A	C	-0.0107	-0.012675675778374248	0.451	0.4501	FALSE	FALSE	FALSE	7pkcm7	12	18789007	0.008711804658676459	-1.455	0.1455	Hilbar2017hipv	TRUE	reported	NA	NA	NA	NA	NA	NA	NA	12	18789007	0.0017	-6.294117647058823	6.3e-10	Yengo2018bmi	TRUE	reported	rRbh0p	2	TRUE	5e-8	1.4872015751566837e-4	1	TRUE	BMI	30124842	FALSE	690495	NA	NA	Hippocampal Volume	28098162	FALSE	26814	NA	NA
rs6235	G	C	G	C	0.0175	-0.0130791	0.2702	0.2734	FALSE	TRUE	FALSE	7pkcm7	5	95728898	0.009688186470183059	-1.35	0.1771	Hilbar2017hipv	TRUE	reported	NA	NA	NA	NA	NA	NA	NA	5	95728898	0.0019	9.21053	1.5e-19	Yengo2018bmi	TRUE	reported	rRbh0p	2	TRUE	5e-8	1.9375674065499567e-4	1	TRUE	BMI	30124842	FALSE	690495	NA	NA	Hippocampal Volume	28098162	FALSE	26814	NA	NA
rs6265	T	C	T	C	-0.0412	-0.0019053759922988442	0.1951	0.1926	FALSE	FALSE	FALSE	7pkcm7	11	27679916	0.01095043673734968	-0.174	0.8616	Hilbar2017hipv	TRUE	reported	NA	NA	NA	NA	NA	NA	NA	11	27679916	0.0021	-19.61904761904762	9.999999999999997e-87	Yengo2018bmi	TRUE	reported	rRbh0p	2	TRUE	5e-8	1.409188334999655e-11	1	TRUE	BMI	30124842	FALSE	690495	NA	NA	Hippocampal Volume	28098162	FALSE	26814	NA	NA
rs629443	G	T	G	T	-0.0116	-4.46464e-4	0.7499	0.7461	FALSE	FALSE	FALSE	7pkcm7	13	76386075	0.00992143091888185	-0.045	0.9641	Hilbar2017hipv	TRUE	reported	NA	NA	NA	NA	NA	NA	NA	13	76386075	0.0019	-6.10526	1.4000000000000001e-9	Yengo2018bmi	TRUE	reported	rRbh0p	2	TRUE	5e-8	7.928637316553773e-9	1	TRUE	BMI	30124842	FALSE	690495	NA	NA	Hippocampal Volume	28098162	FALSE	26814	NA	NA
rs6443750	C	T	C	T	0.0148	0.00173422	0.8068	0.8235	FALSE	FALSE	FALSE	7pkcm7	3	181329682	0.01344360127530674	0.129	0.8976	Hilbar2017hipv	TRUE	reported	NA	NA	NA	NA	NA	NA	NA	3	181329682	0.0021	7.04762	3.2e-12	Yengo2018bmi	TRUE	reported	rRbh0p	2	TRUE	5e-8	1.1067467371718504e-6	1	TRUE	BMI	30124842	FALSE	690495	NA	NA	Hippocampal Volume	28098162	FALSE	26814	NA	NA
rs6448587	C	A	C	A	-0.0167	0.00890576	0.1891	0.1918	FALSE	FALSE	FALSE	7pkcm7	4	28561990	0.010967689217090472	0.812	0.4166	Hilbar2017hipv	TRUE	reported	NA	NA	NA	NA	NA	NA	NA	4	28561990	0.0023	-7.26087	2.3e-13	Yengo2018bmi	TRUE	reported	rRbh0p	2	TRUE	5e-8	9.395061712148019e-5	1	TRUE	BMI	30124842	FALSE	690495	NA	NA	Hippocampal Volume	28098162	FALSE	26814	NA	NA
rs645040	T	G	T	G	0.0171	-0.010928617894217485	0.7762	0.7814	FALSE	FALSE	FALSE	7pkcm7	3	135926622	0.010448009459098932	-1.0460000000000003	0.2955	Hilbar2017hipv	TRUE	reported	NA	NA	NA	NA	NA	NA	NA	3	135926622	0.002	8.55	2.5e-18	Yengo2018bmi	TRUE	reported	rRbh0p	2	TRUE	5e-8	1.378421169694137e-4	1	TRUE	BMI	30124842	FALSE	690495	NA	NA	Hippocampal Volume	28098162	FALSE	26814	NA	NA
rs6461115	G	A	G	A	-0.0144	5.95202e-4	0.2285	0.2324	FALSE	FALSE	FALSE	7pkcm7	7	2103668	0.010262098870823666	0.058	0.9540000000000001	Hilbar2017hipv	TRUE	reported	NA	NA	NA	NA	NA	NA	NA	7	2103668	0.0019	-7.57895	1.2e-13	Yengo2018bmi	TRUE	reported	rRbh0p	2	TRUE	5e-8	1.591772371385678e-6	1	TRUE	BMI	30124842	FALSE	690495	NA	NA	Hippocampal Volume	28098162	FALSE	26814	NA	NA
rs6471941	A	G	A	G	0.0156	0.005204219309939023	0.1684	0.1741	FALSE	FALSE	FALSE	7pkcm7	8	62117973	0.011387788424374228	0.4570000000000001	0.648	Hilbar2017hipv	TRUE	reported	NA	NA	NA	NA	NA	NA	NA	8	62117973	0.0021	7.428571428571429	3.1e-13	Yengo2018bmi	TRUE	reported	rRbh0p	2	TRUE	5e-8	2.0162437267063478e-5	1	TRUE	BMI	30124842	FALSE	690495	NA	NA	Hippocampal Volume	28098162	FALSE	26814	NA	NA
rs6500208	A	G	A	G	0.014	-0.008499374306719844	0.2006	0.1971	FALSE	FALSE	FALSE	7pkcm7	16	49011249	0.010854884172055995	-0.783	0.4337	Hilbar2017hipv	TRUE	reported	NA	NA	NA	NA	NA	NA	NA	16	49011249	0.002	7	4.1e-12	Yengo2018bmi	TRUE	reported	rRbh0p	2	TRUE	5e-8	8.384282184725118e-5	1	TRUE	BMI	30124842	FALSE	690495	NA	NA	Hippocampal Volume	28098162	FALSE	26814	NA	NA
rs6512302	C	G	C	G	0.0142	0.00781823888993748	0.7511	0.7475	FALSE	TRUE	FALSE	7pkcm7	20	62691550	0.0099595399871815	0.7850000000000003	0.4324	Hilbar2017hipv	TRUE	reported	NA	NA	NA	NA	NA	NA	NA	20	62691550	0.002	7.1000000000000005	2.1e-12	Yengo2018bmi	TRUE	reported	rRbh0p	2	TRUE	5e-8	5.1456895664286475e-5	1	TRUE	BMI	30124842	FALSE	690495	NA	NA	Hippocampal Volume	28098162	FALSE	26814	NA	NA
rs6545714	A	G	A	G	-0.0191	0.025418733897080967	0.6139	0.6104	FALSE	FALSE	FALSE	7pkcm7	2	59307725	0.00885361682238975	2.8709999999999996	0.0040880000000000005	Hilbar2017hipv	TRUE	reported	NA	NA	NA	NA	NA	NA	NA	2	59307725	0.0017	-11.235294117647058	9.1e-31	Yengo2018bmi	TRUE	reported	rRbh0p	2	TRUE	5e-8	6.963818999094522e-4	1	TRUE	BMI	30124842	FALSE	690495	NA	NA	Hippocampal Volume	28098162	FALSE	26814	NA	NA
rs6551278	C	T	C	T	0.0181	-0.0296663	0.8529	0.8505	FALSE	FALSE	FALSE	7pkcm7	3	88199298	0.012108708934063444	-2.45	0.01427	Hilbar2017hipv	TRUE	reported	NA	NA	NA	NA	NA	NA	NA	3	88199298	0.0022	8.22727	7.200000000000001e-16	Yengo2018bmi	TRUE	reported	rRbh0p	2	TRUE	5e-8	9.333667194253425e-4	1	TRUE	BMI	30124842	FALSE	690495	NA	NA	Hippocampal Volume	28098162	FALSE	26814	NA	NA
rs6556301	T	G	T	G	-0.0111	-0.004089677344321357	0.3596	0.3516	FALSE	FALSE	FALSE	7pkcm7	5	176527577	0.009533047422660508	-0.4289999999999999	0.6677	Hilbar2017hipv	TRUE	reported	NA	NA	NA	NA	NA	NA	NA	5	176527577	0.0018	-6.166666666666667	4.0999999999999993e-10	Yengo2018bmi	TRUE	reported	rRbh0p	2	TRUE	5e-8	1.2822442443008041e-5	1	TRUE	BMI	30124842	FALSE	690495	NA	NA	Hippocampal Volume	28098162	FALSE	26814	NA	NA
rs657452	G	A	G	A	-0.0188	-0.0036249	0.6216	0.6123	FALSE	FALSE	FALSE	7pkcm7	1	49589847	0.008862838074397573	-0.409	0.6828	Hilbar2017hipv	TRUE	reported	NA	NA	NA	NA	NA	NA	NA	1	49589847	0.0017	-11.0588	7.200000000000001e-29	Yengo2018bmi	TRUE	reported	rRbh0p	2	TRUE	5e-8	7.651548241693614e-6	1	TRUE	BMI	30124842	FALSE	690495	NA	NA	Hippocampal Volume	28098162	FALSE	26814	NA	NA
rs6587552	G	A	G	A	-0.0173	0.00519011	0.7591	0.7563	FALSE	FALSE	FALSE	7pkcm7	1	151018861	0.01005836123214144	0.516	0.6062	Hilbar2017hipv	TRUE	reported	NA	NA	NA	NA	NA	NA	NA	1	151018861	0.002	-8.65	1.6e-17	Yengo2018bmi	TRUE	reported	rRbh0p	2	TRUE	5e-8	3.6017378377877456e-5	1	TRUE	BMI	30124842	FALSE	690495	NA	NA	Hippocampal Volume	28098162	FALSE	26814	NA	NA
rs6591407	A	C	A	C	-0.0118	0.005301042981265298	0.1861	0.1946	FALSE	FALSE	FALSE	7pkcm7	11	56914157	0.010907495846224894	0.486	0.6269	Hilbar2017hipv	TRUE	reported	NA	NA	NA	NA	NA	NA	NA	11	56914157	0.0021	-5.6190476190476195	1.8999999999999998e-8	Yengo2018bmi	TRUE	reported	rRbh0p	2	TRUE	5e-8	3.422998503128631e-5	1	TRUE	BMI	30124842	FALSE	690495	NA	NA	Hippocampal Volume	28098162	FALSE	26814	NA	NA
rs6593688	G	A	G	A	0.0137	-0.00980732	0.3733	0.3724	FALSE	FALSE	FALSE	7pkcm7	1	96322205	0.008931988041238254	-1.098	0.2722	Hilbar2017hipv	TRUE	reported	NA	NA	NA	NA	NA	NA	NA	1	96322205	0.0018	7.61111	8.6e-15	Yengo2018bmi	TRUE	reported	rRbh0p	2	TRUE	5e-8	1.0935806212413001e-4	1	TRUE	BMI	30124842	FALSE	690495	NA	NA	Hippocampal Volume	28098162	FALSE	26814	NA	NA
rs6595205	G	C	G	C	-0.0114	-0.0160517	0.5305	0.5215	FALSE	TRUE	TRUE	7pkcm7	5	119372533	0.008643868424476635	-1.857	0.06335	Hilbar2017hipv	TRUE	reported	NA	NA	NA	NA	NA	NA	NA	5	119372533	0.0016	-7.125	2e-12	Yengo2018bmi	TRUE	reported	rRbh0p	2	FALSE	5e-8	NA	NA	NA	BMI	30124842	FALSE	690495	NA	NA	Hippocampal Volume	28098162	FALSE	26814	NA	NA
rs663129	A	G	A	G	0.0545	0.024567433108739718	0.2301	0.2426	FALSE	FALSE	FALSE	7pkcm7	18	57838401	0.010072748302066305	2.439	0.014719999999999999	Hilbar2017hipv	TRUE	reported	NA	NA	NA	NA	NA	NA	NA	18	57838401	0.0019	28.68421052631579	1.5999999999999992e-178	Yengo2018bmi	TRUE	reported	rRbh0p	2	TRUE	5e-8	5.075250175658482e-4	1	TRUE	BMI	30124842	FALSE	690495	NA	NA	Hippocampal Volume	28098162	FALSE	26814	NA	NA
rs6673081	C	T	C	T	-0.01	-0.0114774	0.5534	0.5612	FALSE	FALSE	FALSE	7pkcm7	1	154989595	0.008701577056200187	-1.319	0.1873	Hilbar2017hipv	TRUE	reported	NA	NA	NA	NA	NA	NA	NA	1	154989595	0.0018	-5.55556	1.8e-8	Yengo2018bmi	TRUE	reported	rRbh0p	2	TRUE	5e-8	1.2158043274115752e-4	1	TRUE	BMI	30124842	FALSE	690495	NA	NA	Hippocampal Volume	28098162	FALSE	26814	NA	NA
rs6692586	G	A	G	A	-0.0192	-0.00410201	0.832	0.8306	FALSE	FALSE	FALSE	7pkcm7	1	23299906	0.011554950046652128	-0.355	0.7226	Hilbar2017hipv	TRUE	reported	NA	NA	NA	NA	NA	NA	NA	1	23299906	0.0023	-8.34783	1.1000000000000001e-16	Yengo2018bmi	TRUE	reported	rRbh0p	2	TRUE	5e-8	1.0382741007623691e-5	1	TRUE	BMI	30124842	FALSE	690495	NA	NA	Hippocampal Volume	28098162	FALSE	26814	NA	NA
rs6712	C	G	C	G	0.0138	0.00792607050230122	0.1368	0.1405	FALSE	TRUE	FALSE	7pkcm7	22	50637922	0.012742878621063054	0.622	0.5336	Hilbar2017hipv	TRUE	reported	NA	NA	NA	NA	NA	NA	NA	22	50637922	0.0025	5.52	4.4000000000000004e-8	Yengo2018bmi	TRUE	reported	rRbh0p	2	TRUE	5e-8	5.3221216223846334e-5	1	TRUE	BMI	30124842	FALSE	690495	NA	NA	Hippocampal Volume	28098162	FALSE	26814	NA	NA
rs6734537	C	T	C	T	0.0133	-0.0055856	0.1971	0.2058	FALSE	FALSE	FALSE	7pkcm7	2	207925963	0.010720916800917777	-0.521	0.6027	Hilbar2017hipv	TRUE	reported	NA	NA	NA	NA	NA	NA	NA	2	207925963	0.0022	6.04545	1e-9	Yengo2018bmi	TRUE	reported	rRbh0p	2	TRUE	5e-8	3.851922170988445e-5	1	TRUE	BMI	30124842	FALSE	690495	NA	NA	Hippocampal Volume	28098162	FALSE	26814	NA	NA
rs6764533	A	G	A	G	0.0116	0.012777791499367459	0.359	0.3646	FALSE	FALSE	FALSE	7pkcm7	3	196088464	0.009004786116538026	1.419	0.156	Hilbar2017hipv	TRUE	reported	NA	NA	NA	NA	NA	NA	NA	3	196088464	0.0018	6.444444444444444	1.3999999999999998e-10	Yengo2018bmi	TRUE	reported	rRbh0p	2	TRUE	5e-8	1.5023566998327968e-4	1	TRUE	BMI	30124842	FALSE	690495	NA	NA	Hippocampal Volume	28098162	FALSE	26814	NA	NA
rs676749	A	T	A	T	-0.0104	0.010823470037163592	0.502	0.5104	FALSE	TRUE	TRUE	7pkcm7	20	3026069	0.008638044722397122	1.2529999999999997	0.2103	Hilbar2017hipv	TRUE	reported	NA	NA	NA	NA	NA	NA	NA	20	3026069	0.0017	-6.11764705882353	1.7000000000000001e-9	Yengo2018bmi	TRUE	reported	rRbh0p	2	FALSE	5e-8	NA	NA	NA	BMI	30124842	FALSE	690495	NA	NA	Hippocampal Volume	28098162	FALSE	26814	NA	NA
rs6772756	G	A	G	A	-0.0104	-0.00283804	0.3372	0.3383	FALSE	FALSE	FALSE	7pkcm7	3	182312152	0.009620485657282744	-0.295	0.7678	Hilbar2017hipv	TRUE	reported	NA	NA	NA	NA	NA	NA	NA	3	182312152	0.0019	-5.47368	4e-8	Yengo2018bmi	TRUE	reported	rRbh0p	2	TRUE	5e-8	5.569607148973973e-6	1	TRUE	BMI	30124842	FALSE	690495	NA	NA	Hippocampal Volume	28098162	FALSE	26814	NA	NA
rs6781254	T	C	T	C	0.0112	-0.0011416460039577186	0.3034	0.3075	FALSE	FALSE	FALSE	7pkcm7	3	80649139	0.009357754130800972	-0.122	0.9032	Hilbar2017hipv	TRUE	reported	NA	NA	NA	NA	NA	NA	NA	3	80649139	0.0018	6.222222222222222	4.900000000000001e-10	Yengo2018bmi	TRUE	reported	rRbh0p	2	TRUE	5e-8	2.7566637647159174e-6	1	TRUE	BMI	30124842	FALSE	690495	NA	NA	Hippocampal Volume	28098162	FALSE	26814	NA	NA
rs6792696	A	G	A	G	0.0104	0.013215272004420674	0.3476	0.3513	FALSE	FALSE	FALSE	7pkcm7	3	81874009	0.00904536071486699	1.461	0.1439	Hilbar2017hipv	TRUE	reported	NA	NA	NA	NA	NA	NA	NA	3	81874009	0.0017	6.11764705882353	6.6e-10	Yengo2018bmi	TRUE	reported	rRbh0p	2	TRUE	5e-8	1.6249657728815913e-4	1	TRUE	BMI	30124842	FALSE	690495	NA	NA	Hippocampal Volume	28098162	FALSE	26814	NA	NA
rs6804842	G	A	G	A	0.0156	0.00519697	0.572	0.5747	FALSE	FALSE	FALSE	7pkcm7	3	25106437	0.00873439931190087	0.595	0.5518	Hilbar2017hipv	TRUE	reported	NA	NA	NA	NA	NA	NA	NA	3	25106437	0.0017	9.17647	3.6e-21	Yengo2018bmi	TRUE	reported	rRbh0p	2	TRUE	5e-8	2.0135539970050738e-5	1	TRUE	BMI	30124842	FALSE	690495	NA	NA	Hippocampal Volume	28098162	FALSE	26814	NA	NA
rs6812882	C	T	C	T	0.0113	-0.0109211	0.2712	0.2836	FALSE	FALSE	FALSE	7pkcm7	4	52772984	0.00957993965746048	-1.14	0.2543	Hilbar2017hipv	TRUE	reported	NA	NA	NA	NA	NA	NA	NA	4	52772984	0.0019	5.94737	2.5e-9	Yengo2018bmi	TRUE	reported	rRbh0p	2	TRUE	5e-8	1.3119833965300991e-4	1	TRUE	BMI	30124842	FALSE	690495	NA	NA	Hippocampal Volume	28098162	FALSE	26814	NA	NA
rs6841761	T	G	T	G	-0.0131	0.002838426033619166	0.5252	0.5258	FALSE	FALSE	FALSE	7pkcm7	4	25423538	0.00868020193767329	0.327	0.7433	Hilbar2017hipv	TRUE	reported	NA	NA	NA	NA	NA	NA	NA	4	25423538	0.0016	-8.1875	6.4e-16	Yengo2018bmi	TRUE	reported	rRbh0p	2	TRUE	5e-8	1.18939081377949e-5	1	TRUE	BMI	30124842	FALSE	690495	NA	NA	Hippocampal Volume	28098162	FALSE	26814	NA	NA
rs6985109	A	G	A	G	-0.0177	-0.012229513601337352	0.5338	0.5368	FALSE	FALSE	FALSE	7pkcm7	8	10761585	0.008691907321490656	-1.407	0.1593	Hilbar2017hipv	TRUE	reported	NA	NA	NA	NA	NA	NA	NA	8	10761585	0.0017	-10.411764705882353	1.5e-26	Yengo2018bmi	TRUE	reported	rRbh0p	2	TRUE	5e-8	1.31029885170515e-4	1	TRUE	BMI	30124842	FALSE	690495	NA	NA	Hippocampal Volume	28098162	FALSE	26814	NA	NA
rs7024334	G	T	G	T	-0.0138	-0.00463044	0.7742	0.7775	FALSE	FALSE	FALSE	7pkcm7	9	109072075	0.01038215198529368	-0.446	0.6558	Hilbar2017hipv	TRUE	reported	NA	NA	NA	NA	NA	NA	NA	9	109072075	0.002	-6.9	3.1e-12	Yengo2018bmi	TRUE	reported	rRbh0p	2	TRUE	5e-8	1.598863784983836e-5	1	TRUE	BMI	30124842	FALSE	690495	NA	NA	Hippocampal Volume	28098162	FALSE	26814	NA	NA
rs7025938	G	C	G	C	0.0166	0.00824021	0.3187	0.3334	FALSE	TRUE	FALSE	7pkcm7	9	103088321	0.00926908162747986	0.889	0.3739	Hilbar2017hipv	TRUE	reported	NA	NA	NA	NA	NA	NA	NA	9	103088321	0.0019	8.73684	3.7e-19	Yengo2018bmi	TRUE	reported	rRbh0p	2	TRUE	5e-8	5.61205352858358e-5	1	TRUE	BMI	30124842	FALSE	690495	NA	NA	Hippocampal Volume	28098162	FALSE	26814	NA	NA
rs7084454	A	G	A	G	0.0193	0.006410288973905246	0.335	0.3281	FALSE	FALSE	FALSE	7pkcm7	10	21821274	0.009196971268156736	0.6970000000000001	0.4856	Hilbar2017hipv	TRUE	reported	NA	NA	NA	NA	NA	NA	NA	10	21821274	0.0019	10.157894736842106	4e-25	Yengo2018bmi	TRUE	reported	rRbh0p	2	TRUE	5e-8	3.065922607297929e-5	1	TRUE	BMI	30124842	FALSE	690495	NA	NA	Hippocampal Volume	28098162	FALSE	26814	NA	NA
rs7102454	C	T	C	T	0.0158	0.00426684	0.3435	0.3428	FALSE	FALSE	FALSE	7pkcm7	11	65594820	0.009097733991304605	0.469	0.6387	Hilbar2017hipv	TRUE	reported	NA	NA	NA	NA	NA	NA	NA	11	65594820	0.0018	8.77778	2.4e-18	Yengo2018bmi	TRUE	reported	rRbh0p	2	TRUE	5e-8	1.2569059632302769e-5	1	TRUE	BMI	30124842	FALSE	690495	NA	NA	Hippocampal Volume	28098162	FALSE	26814	NA	NA
rs7117238	A	G	A	G	-0.0131	-0.019827960701038767	0.168	0.1683	FALSE	FALSE	FALSE	7pkcm7	11	78040259	0.01154130424973153	-1.718	0.08576	Hilbar2017hipv	TRUE	reported	NA	NA	NA	NA	NA	NA	NA	11	78040259	0.0022	-5.954545454545454	2.5e-9	Yengo2018bmi	TRUE	reported	rRbh0p	2	TRUE	5e-8	3.702243211984858e-4	1	TRUE	BMI	30124842	FALSE	690495	NA	NA	Hippocampal Volume	28098162	FALSE	26814	NA	NA
rs7124681	A	C	A	C	0.0263	0.012079309714241142	0.4133	0.4046	FALSE	FALSE	FALSE	7pkcm7	11	47529947	0.008797749245623555	1.373	0.1697	Hilbar2017hipv	TRUE	reported	NA	NA	NA	NA	NA	NA	NA	11	47529947	0.0016	16.4375	3.2e-58	Yengo2018bmi	TRUE	reported	rRbh0p	2	TRUE	5e-8	1.1959576063821532e-4	1	TRUE	BMI	30124842	FALSE	690495	NA	NA	Hippocampal Volume	28098162	FALSE	26814	NA	NA
rs7138803	A	G	A	G	0.03	-0.004008128907201203	0.3772	0.3777	FALSE	FALSE	FALSE	7pkcm7	12	50247468	0.008906953127113783	-0.45	0.6527	Hilbar2017hipv	TRUE	reported	NA	NA	NA	NA	NA	NA	NA	12	50247468	0.0017	17.647058823529413	2.2999999999999994e-71	Yengo2018bmi	TRUE	reported	rRbh0p	2	TRUE	5e-8	2.9565246245197504e-5	1	TRUE	BMI	30124842	FALSE	690495	NA	NA	Hippocampal Volume	28098162	FALSE	26814	NA	NA
rs7144011	T	G	T	G	0.0282	-0.01201044044573781	0.2136	0.2087	FALSE	FALSE	FALSE	7pkcm7	14	79940383	0.010888885263588223	-1.103	0.2699	Hilbar2017hipv	TRUE	reported	NA	NA	NA	NA	NA	NA	NA	14	79940383	0.002	14.1	5.199999999999999e-47	Yengo2018bmi	TRUE	reported	rRbh0p	2	TRUE	5e-8	1.7894078046672265e-4	1	TRUE	BMI	30124842	FALSE	690495	NA	NA	Hippocampal Volume	28098162	FALSE	26814	NA	NA
rs7172627	G	A	G	A	0.0117	-0.00522199	0.4719	0.4768	FALSE	FALSE	FALSE	7pkcm7	15	31877690	0.008645681934574675	-0.604	0.5459	Hilbar2017hipv	TRUE	reported	NA	NA	NA	NA	NA	NA	NA	15	31877690	0.0017	6.88235	1.1e-11	Yengo2018bmi	TRUE	reported	rRbh0p	2	TRUE	5e-8	3.3288949403292735e-5	1	TRUE	BMI	30124842	FALSE	690495	NA	NA	Hippocampal Volume	28098162	FALSE	26814	NA	NA
rs7173441	A	T	A	T	0.0119	0.0028459042196208625	0.402	0.401	FALSE	TRUE	FALSE	7pkcm7	15	46548624	0.008810848977154373	0.323	0.7464	Hilbar2017hipv	TRUE	reported	NA	NA	NA	NA	NA	NA	NA	15	46548624	0.0018	6.611111111111112	1.1999999999999999e-11	Yengo2018bmi	TRUE	reported	rRbh0p	2	TRUE	5e-8	5.288475593999873e-6	1	TRUE	BMI	30124842	FALSE	690495	NA	NA	Hippocampal Volume	28098162	FALSE	26814	NA	NA
rs7181498	C	T	C	T	-0.0163	0.0203341	0.6309	0.6418	FALSE	FALSE	FALSE	7pkcm7	15	95271404	0.009005343160652797	2.258	0.02393	Hilbar2017hipv	TRUE	reported	NA	NA	NA	NA	NA	NA	NA	15	95271404	0.0018	-9.05556	1e-19	Yengo2018bmi	TRUE	reported	rRbh0p	2	TRUE	5e-8	4.4675079076935754e-4	1	TRUE	BMI	30124842	FALSE	690495	NA	NA	Hippocampal Volume	28098162	FALSE	26814	NA	NA
rs7196720	C	T	C	T	-0.0129	-0.0127564	0.5068	0.5243	FALSE	FALSE	FALSE	7pkcm7	16	24534662	0.008666032487621262	-1.472	0.141	Hilbar2017hipv	TRUE	reported	NA	NA	NA	NA	NA	NA	NA	16	24534662	0.0017	-7.58824	7.299999999999999e-14	Yengo2018bmi	TRUE	reported	rRbh0p	2	TRUE	5e-8	1.4836395951396315e-4	1	TRUE	BMI	30124842	FALSE	690495	NA	NA	Hippocampal Volume	28098162	FALSE	26814	NA	NA
rs7206608	G	C	G	C	0.0132	-0.0169738	0.3146	0.3027	FALSE	TRUE	FALSE	7pkcm7	16	82872628	0.00939856922447428	-1.806	0.07086	Hilbar2017hipv	TRUE	reported	NA	NA	NA	NA	NA	NA	NA	16	82872628	0.0019	6.94737	1.3000000000000001e-12	Yengo2018bmi	TRUE	reported	rRbh0p	2	TRUE	5e-8	3.100473137789575e-4	1	TRUE	BMI	30124842	FALSE	690495	NA	NA	Hippocampal Volume	28098162	FALSE	26814	NA	NA
rs7222349	A	G	A	G	0.0115	-0.016116907647063725	0.3441	0.3374	FALSE	FALSE	FALSE	7pkcm7	17	42304644	0.009241346127903512	-1.744	0.08114	Hilbar2017hipv	TRUE	reported	NA	NA	NA	NA	NA	NA	NA	17	42304644	0.0018	6.388888888888889	3.3e-10	Yengo2018bmi	TRUE	reported	rRbh0p	2	TRUE	5e-8	2.777673852510258e-4	1	TRUE	BMI	30124842	FALSE	690495	NA	NA	Hippocampal Volume	28098162	FALSE	26814	NA	NA
rs7249149	G	A	G	A	-0.0124	0.0156393	0.2744	0.2727	FALSE	FALSE	FALSE	7pkcm7	19	51774538	0.009695802669029993	1.613	0.1067	Hilbar2017hipv	TRUE	reported	NA	NA	NA	NA	NA	NA	NA	19	51774538	0.0019	-6.52632	9.299999999999999e-11	Yengo2018bmi	TRUE	reported	rRbh0p	2	TRUE	5e-8	2.634395750329306e-4	1	TRUE	BMI	30124842	FALSE	690495	NA	NA	Hippocampal Volume	28098162	FALSE	26814	NA	NA
rs7313220	G	A	G	A	-0.0122	-0.0196048	0.5139	0.5132	FALSE	FALSE	FALSE	7pkcm7	12	17196832	0.008670845609342639	-2.261	0.023780000000000003	Hilbar2017hipv	TRUE	reported	NA	NA	NA	NA	NA	NA	NA	12	17196832	0.0017	-7.17647	1.3999999999999999e-12	Yengo2018bmi	TRUE	reported	rRbh0p	2	TRUE	5e-8	3.6362514504447645e-4	1	TRUE	BMI	30124842	FALSE	690495	NA	NA	Hippocampal Volume	28098162	FALSE	26814	NA	NA
rs7313924	C	G	C	G	0.0101	0.0024218899835904122	0.7138	0.7164	FALSE	TRUE	FALSE	7pkcm7	12	89899912	0.009610674538057192	0.252	0.8012	Hilbar2017hipv	TRUE	reported	NA	NA	NA	NA	NA	NA	NA	12	89899912	0.0018	5.611111111111111	3.5e-8	Yengo2018bmi	TRUE	reported	rRbh0p	2	TRUE	5e-8	3.830897181534584e-6	1	TRUE	BMI	30124842	FALSE	690495	NA	NA	Hippocampal Volume	28098162	FALSE	26814	NA	NA
rs7318817	T	C	T	C	-0.0155	7.531657545525633e-4	0.6071	0.6118	FALSE	FALSE	FALSE	7pkcm7	13	28617708	0.008860773582971332	0.08500000000000002	0.9321	Hilbar2017hipv	TRUE	reported	NA	NA	NA	NA	NA	NA	NA	13	28617708	0.0018	-8.61111111111111	2.7000000000000003e-18	Yengo2018bmi	TRUE	reported	rRbh0p	2	TRUE	5e-8	2.1663418533360845e-6	1	TRUE	BMI	30124842	FALSE	690495	NA	NA	Hippocampal Volume	28098162	FALSE	26814	NA	NA
rs7334078	C	T	C	T	-0.0121	0.0248044	0.2882	0.2897	FALSE	FALSE	FALSE	7pkcm7	13	99120484	0.009518183085611821	2.606	0.009159	Hilbar2017hipv	TRUE	reported	NA	NA	NA	NA	NA	NA	NA	13	99120484	0.0019	-6.36842	2.2000000000000002e-10	Yengo2018bmi	TRUE	reported	rRbh0p	2	TRUE	5e-8	6.447811718836815e-4	1	TRUE	BMI	30124842	FALSE	690495	NA	NA	Hippocampal Volume	28098162	FALSE	26814	NA	NA
rs7488867	T	C	T	C	-0.0204	0.004994825481916162	0.2639	0.2563	FALSE	FALSE	FALSE	7pkcm7	12	103699685	0.009890743528546856	0.505	0.6137	Hilbar2017hipv	TRUE	reported	NA	NA	NA	NA	NA	NA	NA	12	103699685	0.002	-10.200000000000001	8.4e-24	Yengo2018bmi	TRUE	reported	rRbh0p	2	TRUE	5e-8	3.545873469570001e-5	1	TRUE	BMI	30124842	FALSE	690495	NA	NA	Hippocampal Volume	28098162	FALSE	26814	NA	NA
rs7498665	G	A	G	A	0.0271	-0.00584034	0.4038	0.3951	FALSE	FALSE	FALSE	7pkcm7	16	28883241	0.009241039774553194	-0.632	0.5273	Hilbar2017hipv	TRUE	reported	NA	NA	NA	NA	NA	NA	NA	16	28883241	0.0017	15.9412	5.599999999999999e-60	Yengo2018bmi	TRUE	reported	rRbh0p	2	TRUE	5e-8	5.091563385885125e-5	1	TRUE	BMI	30124842	FALSE	690495	NA	NA	Hippocampal Volume	28098162	FALSE	26814	NA	NA
rs7503597	G	T	G	T	-0.0134	0.0017761	0.7066	0.7041	FALSE	FALSE	FALSE	7pkcm7	17	79049273	0.00992233398791162	0.179	0.8583	Hilbar2017hipv	TRUE	reported	NA	NA	NA	NA	NA	NA	NA	17	79049273	0.0019	-7.05263	2.7999999999999998e-12	Yengo2018bmi	TRUE	reported	rRbh0p	2	TRUE	5e-8	5.749254426045125e-6	1	TRUE	BMI	30124842	FALSE	690495	NA	NA	Hippocampal Volume	28098162	FALSE	26814	NA	NA
rs7512146	T	G	T	G	-0.0094	-0.003990101115000885	0.5084	0.4967	FALSE	FALSE	FALSE	7pkcm7	1	34283008	0.008636582500001915	-0.462	0.6444	Hilbar2017hipv	TRUE	reported	NA	NA	NA	NA	NA	NA	NA	1	34283008	0.0017	-5.529411764705883	3.9e-8	Yengo2018bmi	TRUE	reported	rRbh0p	2	TRUE	5e-8	1.2668423959287983e-5	1	TRUE	BMI	30124842	FALSE	690495	NA	NA	Hippocampal Volume	28098162	FALSE	26814	NA	NA
rs7535528	A	G	A	G	-0.0152	0.022672865751497285	0.3741	0.374	FALSE	FALSE	FALSE	7pkcm7	1	2444414	0.009000740671495547	2.519	0.011770000000000001	Hilbar2017hipv	TRUE	reported	NA	NA	NA	NA	NA	NA	NA	1	2444414	0.0018	-8.444444444444445	1.3999999999999998e-16	Yengo2018bmi	TRUE	reported	rRbh0p	2	TRUE	5e-8	5.486230607864395e-4	1	TRUE	BMI	30124842	FALSE	690495	NA	NA	Hippocampal Volume	28098162	FALSE	26814	NA	NA
rs754635	G	C	G	C	0.0198	3.61271e-4	0.8873	0.8819	FALSE	TRUE	FALSE	7pkcm7	3	42305131	0.013380414696259814	0.027	0.9781	Hilbar2017hipv	TRUE	reported	NA	NA	NA	NA	NA	NA	NA	3	42305131	0.0027	7.33333	2.2e-13	Yengo2018bmi	TRUE	reported	rRbh0p	2	TRUE	5e-8	3.063726018052801e-7	1	TRUE	BMI	30124842	FALSE	690495	NA	NA	Hippocampal Volume	28098162	FALSE	26814	NA	NA
rs7550711	T	C	T	C	0.0649	0.01867768723070297	0.03058	0.0312	FALSE	FALSE	FALSE	7pkcm7	1	110082886	0.024837350040828418	0.7519999999999999	0.4523	Hilbar2017hipv	TRUE	reported	NA	NA	NA	NA	NA	NA	NA	1	110082886	0.005	12.98	3.2e-38	Yengo2018bmi	TRUE	reported	rRbh0p	2	TRUE	5e-8	2.483726513078554e-4	1	TRUE	BMI	30124842	FALSE	690495	NA	NA	Hippocampal Volume	28098162	FALSE	26814	NA	NA
rs7551507	T	C	T	C	-0.0184	-0.013807966859139936	0.5633	0.5555	FALSE	FALSE	FALSE	7pkcm7	1	74995225	0.008689721119660123	-1.589	0.11199999999999999	Hilbar2017hipv	TRUE	reported	NA	NA	NA	NA	NA	NA	NA	1	74995225	0.0016	-11.5	9.300000000000001e-30	Yengo2018bmi	TRUE	reported	rRbh0p	2	TRUE	5e-8	1.6902053365582743e-4	1	TRUE	BMI	30124842	FALSE	690495	NA	NA	Hippocampal Volume	28098162	FALSE	26814	NA	NA
rs7557796	C	T	C	T	-0.016	-0.00435889	0.6524	0.6634	FALSE	FALSE	FALSE	7pkcm7	2	86766153	0.009138134956627485	-0.477	0.6331	Hilbar2017hipv	TRUE	reported	NA	NA	NA	NA	NA	NA	NA	2	86766153	0.0018	-8.88889	2.3e-19	Yengo2018bmi	TRUE	reported	rRbh0p	2	TRUE	5e-8	1.316540706799106e-5	1	TRUE	BMI	30124842	FALSE	690495	NA	NA	Hippocampal Volume	28098162	FALSE	26814	NA	NA
rs756717	A	G	A	G	-0.0148	-0.010737333900979251	0.3973	0.3921	FALSE	FALSE	FALSE	7pkcm7	16	72996162	0.008844591351712727	-1.214	0.2248	Hilbar2017hipv	TRUE	reported	NA	NA	NA	NA	NA	NA	NA	16	72996162	0.0017	-8.705882352941178	5.4000000000000005e-18	Yengo2018bmi	TRUE	reported	rRbh0p	2	TRUE	5e-8	1.0149739255781019e-4	1	TRUE	BMI	30124842	FALSE	690495	NA	NA	Hippocampal Volume	28098162	FALSE	26814	NA	NA
rs7568228	C	G	C	G	-0.0102	0.01716787790563868	0.5309	0.5164	FALSE	TRUE	TRUE	7pkcm7	2	236848488	0.00871023739504753	1.9709999999999999	0.048780000000000004	Hilbar2017hipv	TRUE	reported	NA	NA	NA	NA	NA	NA	NA	2	236848488	0.0017	-6.000000000000001	2.9e-9	Yengo2018bmi	TRUE	reported	rRbh0p	2	FALSE	5e-8	NA	NA	NA	BMI	30124842	FALSE	690495	NA	NA	Hippocampal Volume	28098162	FALSE	26814	NA	NA
rs7599312	A	G	A	G	-0.0186	0.005552751820642104	0.2652	0.2734	FALSE	FALSE	FALSE	7pkcm7	2	213413231	0.009724609142980916	0.5710000000000001	0.5681	Hilbar2017hipv	TRUE	reported	NA	NA	NA	NA	NA	NA	NA	2	213413231	0.0019	-9.789473684210526	6.9e-24	Yengo2018bmi	TRUE	reported	rRbh0p	2	TRUE	5e-8	4.132248322974284e-5	1	TRUE	BMI	30124842	FALSE	690495	NA	NA	Hippocampal Volume	28098162	FALSE	26814	NA	NA
rs7615297	G	C	G	C	-0.0149	-0.00504199	0.1465	0.1449	FALSE	TRUE	FALSE	7pkcm7	3	156299313	0.01226761635191968	-0.411	0.6811	Hilbar2017hipv	TRUE	reported	NA	NA	NA	NA	NA	NA	NA	3	156299313	0.0024	-6.20833	5.7e-10	Yengo2018bmi	TRUE	reported	rRbh0p	2	TRUE	5e-8	1.8999998186255077e-5	1	TRUE	BMI	30124842	FALSE	690495	NA	NA	Hippocampal Volume	28098162	FALSE	26814	NA	NA
rs7626079	T	C	T	C	0.011	0.0065676111416654	0.3434	0.343	FALSE	FALSE	FALSE	7pkcm7	3	66427259	0.009096414323636287	0.7220000000000001	0.4706	Hilbar2017hipv	TRUE	reported	NA	NA	NA	NA	NA	NA	NA	3	66427259	0.0018	6.111111111111111	1.6e-9	Yengo2018bmi	TRUE	reported	rRbh0p	2	TRUE	5e-8	3.6799929300936446e-5	1	TRUE	BMI	30124842	FALSE	690495	NA	NA	Hippocampal Volume	28098162	FALSE	26814	NA	NA
rs7637852	G	A	G	A	-0.0139	0.002115	0.6951	0.6974	FALSE	FALSE	FALSE	7pkcm7	3	44041777	0.009400010880764285	0.225	0.8219	Hilbar2017hipv	TRUE	reported	NA	NA	NA	NA	NA	NA	NA	3	44041777	0.0019	-7.31579	1.7e-13	Yengo2018bmi	TRUE	reported	rRbh0p	2	TRUE	5e-8	7.6227940156587385e-6	1	TRUE	BMI	30124842	FALSE	690495	NA	NA	Hippocampal Volume	28098162	FALSE	26814	NA	NA
rs7640424	T	C	T	C	-0.0136	-0.0034946374770149827	0.2969	0.3004	FALSE	FALSE	FALSE	7pkcm7	3	107820063	0.009419508024299144	-0.371	0.7105	Hilbar2017hipv	TRUE	reported	NA	NA	NA	NA	NA	NA	NA	3	107820063	0.0018	-7.555555555555555	2.3e-14	Yengo2018bmi	TRUE	reported	rRbh0p	2	TRUE	5e-8	8.243953988355647e-6	1	TRUE	BMI	30124842	FALSE	690495	NA	NA	Hippocampal Volume	28098162	FALSE	26814	NA	NA
rs765875	T	C	T	C	-0.0121	-0.003639644364483493	0.4808	0.4774	FALSE	FALSE	FALSE	7pkcm7	6	143185683	0.008645236020150814	-0.42100000000000004	0.674	Hilbar2017hipv	TRUE	reported	NA	NA	NA	NA	NA	NA	NA	6	143185683	0.0017	-7.11764705882353	2.9999999999999997e-12	Yengo2018bmi	TRUE	reported	rRbh0p	2	TRUE	5e-8	9.520392488854265e-6	1	TRUE	BMI	30124842	FALSE	690495	NA	NA	Hippocampal Volume	28098162	FALSE	26814	NA	NA
rs7683836	A	G	A	G	-0.0114	0.004068175588868415	0.5405	0.5466	FALSE	FALSE	FALSE	7pkcm7	4	180167906	0.00867414837711816	0.46899999999999986	0.6388	Hilbar2017hipv	TRUE	reported	NA	NA	NA	NA	NA	NA	NA	4	180167906	0.0017	-6.7058823529411775	6.3e-11	Yengo2018bmi	TRUE	reported	rRbh0p	2	TRUE	5e-8	2.1160947429311014e-5	1	TRUE	BMI	30124842	FALSE	690495	NA	NA	Hippocampal Volume	28098162	FALSE	26814	NA	NA
rs7685048	T	C	T	C	-0.0101	-0.008096570152342344	0.4654	0.4568	FALSE	FALSE	FALSE	7pkcm7	4	95027784	0.008668704659895443	-0.934	0.3503	Hilbar2017hipv	TRUE	reported	NA	NA	NA	NA	NA	NA	NA	4	95027784	0.0017	-5.9411764705882355	4.0999999999999995e-9	Yengo2018bmi	TRUE	reported	rRbh0p	2	TRUE	5e-8	5.8337155177679186e-5	1	TRUE	BMI	30124842	FALSE	690495	NA	NA	Hippocampal Volume	28098162	FALSE	26814	NA	NA
rs768840	A	G	A	G	0.0114	-0.014316831540837025	0.4183	0.4161	FALSE	FALSE	FALSE	7pkcm7	14	73143457	0.008815782968495703	-1.6240000000000003	0.1044	Hilbar2017hipv	TRUE	reported	NA	NA	NA	NA	NA	NA	NA	14	73143457	0.0018	6.333333333333334	2e-10	Yengo2018bmi	TRUE	reported	rRbh0p	2	TRUE	5e-8	2.2084845662001054e-4	1	TRUE	BMI	30124842	FALSE	690495	NA	NA	Hippocampal Volume	28098162	FALSE	26814	NA	NA
rs769449	A	G	A	G	-0.0254	-0.06004651871021255	0.1161	0.1292	FALSE	FALSE	FALSE	7pkcm7	19	45410002	0.013463345002289807	-4.460000000000001	8.202e-6	Hilbar2017hipv	TRUE	reported	NA	NA	NA	NA	NA	NA	NA	19	45410002	0.0027	-9.407407407407407	2.3e-20	Yengo2018bmi	TRUE	reported	rRbh0p	2	TRUE	5e-8	0.0034840571607573706	<0.02024	FALSE	BMI	30124842	FALSE	690495	NA	NA	Hippocampal Volume	28098162	FALSE	26814	NA	NA
rs7694732	G	A	G	A	-0.0099	0.00981049	0.4378	0.4339	FALSE	FALSE	FALSE	7pkcm7	4	115124089	0.008712695372159292	1.126	0.2603	Hilbar2017hipv	TRUE	reported	NA	NA	NA	NA	NA	NA	NA	4	115124089	0.0017	-5.82353	8.7e-9	Yengo2018bmi	TRUE	reported	rRbh0p	2	TRUE	5e-8	1.0561729792382742e-4	1	TRUE	BMI	30124842	FALSE	690495	NA	NA	Hippocampal Volume	28098162	FALSE	26814	NA	NA
rs7703576	C	T	C	T	0.0103	0.00599842	0.2885	0.2834	FALSE	FALSE	FALSE	7pkcm7	5	144543996	0.009582144179811136	0.626	0.5312	Hilbar2017hipv	TRUE	reported	NA	NA	NA	NA	NA	NA	NA	5	144543996	0.0019	5.42105	4.8e-8	Yengo2018bmi	TRUE	reported	rRbh0p	2	TRUE	5e-8	3.055456838598379e-5	1	TRUE	BMI	30124842	FALSE	690495	NA	NA	Hippocampal Volume	28098162	FALSE	26814	NA	NA
rs7704281	A	G	A	G	0.0271	0.01665548064920663	0.04531	0.046	FALSE	FALSE	FALSE	7pkcm7	5	50591460	0.020613218625255728	0.808	0.4189	Hilbar2017hipv	TRUE	reported	NA	NA	NA	NA	NA	NA	NA	5	50591460	0.0041	6.609756097560975	6.5e-11	Yengo2018bmi	TRUE	reported	rRbh0p	2	TRUE	5e-8	2.3789635972843687e-4	1	TRUE	BMI	30124842	FALSE	690495	NA	NA	Hippocampal Volume	28098162	FALSE	26814	NA	NA
rs7715256	T	G	T	G	-0.0166	-0.0032361190147329327	0.5781	0.579	FALSE	FALSE	FALSE	7pkcm7	5	153537893	0.008746267607386305	-0.37	0.7116	Hilbar2017hipv	TRUE	reported	NA	NA	NA	NA	NA	NA	NA	5	153537893	0.0016	-10.375	2.2e-24	Yengo2018bmi	TRUE	reported	rRbh0p	2	TRUE	5e-8	6.13235899456723e-6	1	TRUE	BMI	30124842	FALSE	690495	NA	NA	Hippocampal Volume	28098162	FALSE	26814	NA	NA
rs7724675	A	G	A	G	-0.0119	-0.018838579718690174	0.2238	0.2199	FALSE	FALSE	FALSE	7pkcm7	5	130440010	0.010425334653397995	-1.8069999999999997	0.0708	Hilbar2017hipv	TRUE	reported	NA	NA	NA	NA	NA	NA	NA	5	130440010	0.0021	-5.666666666666668	9.499999999999999e-9	Yengo2018bmi	TRUE	reported	rRbh0p	2	TRUE	5e-8	3.351295531523905e-4	1	TRUE	BMI	30124842	FALSE	690495	NA	NA	Hippocampal Volume	28098162	FALSE	26814	NA	NA
rs7730004	T	C	T	C	0.0148	-5.693790542677287e-4	0.6693	0.67	FALSE	FALSE	FALSE	7pkcm7	5	43191033	0.009183533133350463	-0.062	0.9503	Hilbar2017hipv	TRUE	reported	NA	NA	NA	NA	NA	NA	NA	5	43191033	0.0018	8.222222222222223	9.1e-16	Yengo2018bmi	TRUE	reported	rRbh0p	2	TRUE	5e-8	1.5746589232589946e-6	1	TRUE	BMI	30124842	FALSE	690495	NA	NA	Hippocampal Volume	28098162	FALSE	26814	NA	NA
rs7730898	A	G	A	G	0.0168	-0.010266694113458142	0.729	0.7264	FALSE	FALSE	FALSE	7pkcm7	5	170459675	0.009722248213502028	-1.056	0.29100000000000004	Hilbar2017hipv	TRUE	reported	NA	NA	NA	NA	NA	NA	NA	5	170459675	0.0018	9.333333333333332	4.5e-20	Yengo2018bmi	TRUE	reported	rRbh0p	2	TRUE	5e-8	1.2245631691245635e-4	1	TRUE	BMI	30124842	FALSE	690495	NA	NA	Hippocampal Volume	28098162	FALSE	26814	NA	NA
rs774246	G	A	G	A	0.0153	-0.0102099	0.1444	0.1366	FALSE	FALSE	FALSE	7pkcm7	7	26990816	0.012573827220512908	-0.812	0.41700000000000004	Hilbar2017hipv	TRUE	reported	NA	NA	NA	NA	NA	NA	NA	7	26990816	0.0025	6.12	5.400000000000001e-10	Yengo2018bmi	TRUE	reported	rRbh0p	2	TRUE	5e-8	1.1941653921108634e-4	1	TRUE	BMI	30124842	FALSE	690495	NA	NA	Hippocampal Volume	28098162	FALSE	26814	NA	NA
rs775724	G	A	G	A	-0.0106	0.00432941	0.5878	0.5906	FALSE	FALSE	FALSE	7pkcm7	3	77642438	0.008781760545237438	0.493	0.6217	Hilbar2017hipv	TRUE	reported	NA	NA	NA	NA	NA	NA	NA	3	77642438	0.0018	-5.88889	1.7000000000000001e-9	Yengo2018bmi	TRUE	reported	rRbh0p	2	TRUE	5e-8	2.326855575366732e-5	1	TRUE	BMI	30124842	FALSE	690495	NA	NA	Hippocampal Volume	28098162	FALSE	26814	NA	NA
rs7761673	A	T	A	T	-0.0126	-0.019103140569746355	0.2058	0.2116	FALSE	TRUE	FALSE	7pkcm7	6	70357368	0.010571743536107556	-1.8070000000000002	0.07071000000000001	Hilbar2017hipv	TRUE	reported	NA	NA	NA	NA	NA	NA	NA	6	70357368	0.0021	-6	1.9e-9	Yengo2018bmi	TRUE	reported	rRbh0p	2	TRUE	5e-8	3.437535008609907e-4	1	TRUE	BMI	30124842	FALSE	690495	NA	NA	Hippocampal Volume	28098162	FALSE	26814	NA	NA
rs7780752	C	T	C	T	0.0139	-0.00255499	0.36	0.3543	FALSE	FALSE	FALSE	7pkcm7	7	93241640	0.009028229318454385	-0.283	0.7771	Hilbar2017hipv	TRUE	reported	NA	NA	NA	NA	NA	NA	NA	7	93241640	0.0018	7.72222	1e-14	Yengo2018bmi	TRUE	reported	rRbh0p	2	TRUE	5e-8	1.0253141555865611e-5	1	TRUE	BMI	30124842	FALSE	690495	NA	NA	Hippocampal Volume	28098162	FALSE	26814	NA	NA
rs7788008	A	G	A	G	-0.0157	-0.005195104719252105	0.4445	0.4387	FALSE	FALSE	FALSE	7pkcm7	7	112972483	0.008702017955196156	-0.597	0.5504	Hilbar2017hipv	TRUE	reported	NA	NA	NA	NA	NA	NA	NA	7	112972483	0.0017	-9.235294117647058	1.1000000000000002e-19	Yengo2018bmi	TRUE	reported	rRbh0p	2	TRUE	5e-8	2.007917765535811e-5	1	TRUE	BMI	30124842	FALSE	690495	NA	NA	Hippocampal Volume	28098162	FALSE	26814	NA	NA
rs7819514	A	G	A	G	-0.0107	-0.005419083649699649	0.3216	0.3298	FALSE	FALSE	FALSE	7pkcm7	8	93204442	0.009184887541863812	-0.59	0.5549	Hilbar2017hipv	TRUE	reported	NA	NA	NA	NA	NA	NA	NA	8	93204442	0.0018	-5.944444444444445	5.7e-9	Yengo2018bmi	TRUE	reported	rRbh0p	2	TRUE	5e-8	2.4305285492987028e-5	1	TRUE	BMI	30124842	FALSE	690495	NA	NA	Hippocampal Volume	28098162	FALSE	26814	NA	NA
rs7826312	C	T	C	T	0.0104	-0.00152341	0.5879	0.5821	FALSE	FALSE	FALSE	7pkcm7	8	32400115	0.008755258420284903	-0.174	0.8616	Hilbar2017hipv	TRUE	reported	NA	NA	NA	NA	NA	NA	NA	8	32400115	0.0017	6.11765	4.900000000000001e-10	Yengo2018bmi	TRUE	reported	rRbh0p	2	TRUE	5e-8	4.021970015588065e-6	1	TRUE	BMI	30124842	FALSE	690495	NA	NA	Hippocampal Volume	28098162	FALSE	26814	NA	NA
rs7844647	C	T	C	T	-0.0123	1.36769e-4	0.2681	0.2663	FALSE	FALSE	FALSE	7pkcm7	8	34503776	0.009769207974533105	0.014	0.9887	Hilbar2017hipv	TRUE	reported	NA	NA	NA	NA	NA	NA	NA	8	34503776	0.0018	-6.83333	2.8e-11	Yengo2018bmi	TRUE	reported	rRbh0p	2	TRUE	5e-8	4.974557267125306e-7	1	TRUE	BMI	30124842	FALSE	690495	NA	NA	Hippocampal Volume	28098162	FALSE	26814	NA	NA
rs7869771	C	A	C	A	-0.014	0.0200517	0.2647	0.2612	FALSE	FALSE	FALSE	7pkcm7	9	94180627	0.009829252027869459	2.04	0.04135	Hilbar2017hipv	TRUE	reported	NA	NA	NA	NA	NA	NA	NA	9	94180627	0.0019	-7.36842	4.9e-13	Yengo2018bmi	TRUE	reported	rRbh0p	2	TRUE	5e-8	4.296612889172352e-4	1	TRUE	BMI	30124842	FALSE	690495	NA	NA	Hippocampal Volume	28098162	FALSE	26814	NA	NA
rs7871866	C	G	C	G	0.0187	0.012004437105443688	0.15310000000000001	0.1487	FALSE	TRUE	FALSE	7pkcm7	9	131027982	0.012162550258808195	0.987	0.3237	Hilbar2017hipv	TRUE	reported	NA	NA	NA	NA	NA	NA	NA	9	131027982	0.0024	7.791666666666668	2.3e-14	Yengo2018bmi	TRUE	reported	rRbh0p	2	TRUE	5e-8	1.2455370500613573e-4	1	TRUE	BMI	30124842	FALSE	690495	NA	NA	Hippocampal Volume	28098162	FALSE	26814	NA	NA
rs7899106	G	A	G	A	0.0331	0.002947	0.04777	0.0509	FALSE	FALSE	FALSE	7pkcm7	10	87410904	0.01964667855406032	0.15	0.8811	Hilbar2017hipv	TRUE	reported	NA	NA	NA	NA	NA	NA	NA	10	87410904	0.0037	8.94595	1e-18	Yengo2018bmi	TRUE	reported	rRbh0p	2	TRUE	5e-8	2.0224414455728393e-6	1	TRUE	BMI	30124842	FALSE	690495	NA	NA	Hippocampal Volume	28098162	FALSE	26814	NA	NA
rs7903146	T	C	T	C	-0.0181	-0.01678899711523014	0.2912	0.2911	FALSE	FALSE	FALSE	7pkcm7	10	114758349	0.009593712637274366	-1.75	0.08009	Hilbar2017hipv	TRUE	reported	NA	NA	NA	NA	NA	NA	NA	10	114758349	0.0018	-10.055555555555557	1.3e-23	Yengo2018bmi	TRUE	reported	rRbh0p	2	TRUE	5e-8	2.5582999125019684e-4	1	TRUE	BMI	30124842	FALSE	690495	NA	NA	Hippocampal Volume	28098162	FALSE	26814	NA	NA
rs7925214	T	C	T	C	0.0147	-0.004357036243295032	0.5133	0.5222	FALSE	FALSE	FALSE	7pkcm7	11	130794253	0.008644913181140934	-0.5040000000000001	0.614	Hilbar2017hipv	TRUE	reported	NA	NA	NA	NA	NA	NA	NA	11	130794253	0.0018	8.166666666666666	4.4e-17	Yengo2018bmi	TRUE	reported	rRbh0p	2	TRUE	5e-8	2.546293642515784e-5	1	TRUE	BMI	30124842	FALSE	690495	NA	NA	Hippocampal Volume	28098162	FALSE	26814	NA	NA
rs7933205	G	A	G	A	0.0116	-0.0115539	0.7885	0.7835	FALSE	FALSE	FALSE	7pkcm7	11	97831073	0.010484456316324949	-1.102	0.2703	Hilbar2017hipv	TRUE	reported	NA	NA	NA	NA	NA	NA	NA	11	97831073	0.0021	5.52381	3.2e-8	Yengo2018bmi	TRUE	reported	rRbh0p	2	TRUE	5e-8	1.4641045816793312e-4	1	TRUE	BMI	30124842	FALSE	690495	NA	NA	Hippocampal Volume	28098162	FALSE	26814	NA	NA
rs7941030	C	T	C	T	0.0112	0.00394396	0.3859	0.3877	FALSE	FALSE	FALSE	7pkcm7	11	122522375	0.008862832993522664	0.445	0.6566	Hilbar2017hipv	TRUE	reported	NA	NA	NA	NA	NA	NA	NA	11	122522375	0.0017	6.58824	2.0000000000000002e-11	Yengo2018bmi	TRUE	reported	rRbh0p	2	TRUE	5e-8	1.177149878339589e-5	1	TRUE	BMI	30124842	FALSE	690495	NA	NA	Hippocampal Volume	28098162	FALSE	26814	NA	NA
rs7983065	T	C	T	C	-0.0148	-0.024871388708094976	0.4503	0.4503	FALSE	FALSE	FALSE	7pkcm7	13	33380786	0.008678083987472078	-2.866	0.004159	Hilbar2017hipv	TRUE	reported	NA	NA	NA	NA	NA	NA	NA	13	33380786	0.0017	-8.705882352941178	8.9e-18	Yengo2018bmi	TRUE	reported	rRbh0p	2	TRUE	5e-8	5.875386751926471e-4	1	TRUE	BMI	30124842	FALSE	690495	NA	NA	Hippocampal Volume	28098162	FALSE	26814	NA	NA
rs8027205	G	C	G	C	-0.0108	0.0121208	0.3967	0.4033	FALSE	TRUE	FALSE	7pkcm7	15	98280959	0.008802311122663725	1.377	0.1684	Hilbar2017hipv	TRUE	reported	NA	NA	NA	NA	NA	NA	NA	15	98280959	0.0018	-6	1.4000000000000001e-9	Yengo2018bmi	TRUE	reported	rRbh0p	2	TRUE	5e-8	1.595934936876732e-4	1	TRUE	BMI	30124842	FALSE	690495	NA	NA	Hippocampal Volume	28098162	FALSE	26814	NA	NA
rs8036040	A	C	A	C	0.0109	-0.003437536007755958	0.4932	0.494	FALSE	FALSE	FALSE	7pkcm7	15	36402716	0.00863702514511547	-0.39800000000000013	0.6905	Hilbar2017hipv	TRUE	reported	NA	NA	NA	NA	NA	NA	NA	15	36402716	0.0017	6.411764705882353	2.7000000000000005e-10	Yengo2018bmi	TRUE	reported	rRbh0p	2	TRUE	5e-8	1.5564478764048692e-5	1	TRUE	BMI	30124842	FALSE	690495	NA	NA	Hippocampal Volume	28098162	FALSE	26814	NA	NA
rs8047395	A	G	A	G	0.0642	0.015001713001975775	0.5061	0.506	FALSE	FALSE	FALSE	7pkcm7	16	53798523	0.008636564767976843	1.7369999999999999	0.08236	Hilbar2017hipv	TRUE	reported	NA	NA	NA	NA	NA	NA	NA	16	53798523	0.0017	37.76470588235294	1e-200	Yengo2018bmi	TRUE	reported	rRbh0p	2	TRUE	5e-8	1.5722568300887958e-4	1	TRUE	BMI	30124842	FALSE	690495	NA	NA	Hippocampal Volume	28098162	FALSE	26814	NA	NA
rs8065336	C	T	C	T	0.012	0.0144512	0.6901	0.6956	FALSE	FALSE	FALSE	7pkcm7	17	35064187	0.00938388947408887	1.54	0.1236	Hilbar2017hipv	TRUE	reported	NA	NA	NA	NA	NA	NA	NA	17	35064187	0.0019	6.31579	1.9e-10	Yengo2018bmi	TRUE	reported	rRbh0p	2	TRUE	5e-8	1.9359257713371652e-4	1	TRUE	BMI	30124842	FALSE	690495	NA	NA	Hippocampal Volume	28098162	FALSE	26814	NA	NA
rs806600	G	A	G	A	-0.0095	1.99489e-4	0.475	0.4834	FALSE	FALSE	FALSE	7pkcm7	5	172914939	0.008673437206324894	0.023	0.9816	Hilbar2017hipv	TRUE	reported	NA	NA	NA	NA	NA	NA	NA	5	172914939	0.0017	-5.58824	3.3e-8	Yengo2018bmi	TRUE	reported	rRbh0p	2	TRUE	5e-8	4.07723172812627e-7	1	TRUE	BMI	30124842	FALSE	690495	NA	NA	Hippocampal Volume	28098162	FALSE	26814	NA	NA
rs8071182	A	G	A	G	0.0133	0.002502720815000226	0.1735	0.1849	FALSE	FALSE	FALSE	7pkcm7	17	55336155	0.011123203622223226	0.22500000000000003	0.8223	Hilbar2017hipv	TRUE	reported	NA	NA	NA	NA	NA	NA	NA	17	55336155	0.0022	6.045454545454545	2.0999999999999998e-9	Yengo2018bmi	TRUE	reported	rRbh0p	2	TRUE	5e-8	3.5750795658852042e-6	1	TRUE	BMI	30124842	FALSE	690495	NA	NA	Hippocampal Volume	28098162	FALSE	26814	NA	NA
rs8097672	T	A	T	A	0.02	-0.00194515	0.1528	0.1481	FALSE	TRUE	FALSE	7pkcm7	18	1839601	0.012157160601185574	-0.16	0.8729	Hilbar2017hipv	TRUE	reported	NA	NA	NA	NA	NA	NA	NA	18	1839601	0.0025	8	8.4e-16	Yengo2018bmi	TRUE	reported	rRbh0p	2	TRUE	5e-8	8.259329405154634e-6	1	TRUE	BMI	30124842	FALSE	690495	NA	NA	Hippocampal Volume	28098162	FALSE	26814	NA	NA
rs8123881	G	A	G	A	0.0196	-0.0104181	0.1299	0.132	FALSE	FALSE	FALSE	7pkcm7	20	15819495	0.012861855000426322	-0.81	0.4182	Hilbar2017hipv	TRUE	reported	NA	NA	NA	NA	NA	NA	NA	20	15819495	0.0024	8.16667	4.4000000000000005e-16	Yengo2018bmi	TRUE	reported	rRbh0p	2	TRUE	5e-8	1.286364257668947e-4	1	TRUE	BMI	30124842	FALSE	690495	NA	NA	Hippocampal Volume	28098162	FALSE	26814	NA	NA
rs818524	C	T	C	T	0.0106	0.0108298	0.6939	0.703	FALSE	FALSE	FALSE	7pkcm7	1	85201228	0.009450127698898964	1.146	0.2517	Hilbar2017hipv	TRUE	reported	NA	NA	NA	NA	NA	NA	NA	1	85201228	0.0019	5.57895	3.4e-8	Yengo2018bmi	TRUE	reported	rRbh0p	2	TRUE	5e-8	1.0712135621136538e-4	1	TRUE	BMI	30124842	FALSE	690495	NA	NA	Hippocampal Volume	28098162	FALSE	26814	NA	NA
rs8192675	C	T	C	T	0.0152	0.0188988	0.2888	0.2952	FALSE	FALSE	FALSE	7pkcm7	3	170724883	0.009501635535914916	1.989	0.04666	Hilbar2017hipv	TRUE	reported	NA	NA	NA	NA	NA	NA	NA	3	170724883	0.0018	8.44444	1.4000000000000003e-17	Yengo2018bmi	TRUE	reported	rRbh0p	2	TRUE	5e-8	3.323664344632789e-4	1	TRUE	BMI	30124842	FALSE	690495	NA	NA	Hippocampal Volume	28098162	FALSE	26814	NA	NA
rs825688	T	C	T	C	-0.0095	0.020208176996826557	0.456	0.452	FALSE	FALSE	FALSE	7pkcm7	16	73595718	0.008695429000355661	2.324	0.02015	Hilbar2017hipv	TRUE	reported	NA	NA	NA	NA	NA	NA	NA	16	73595718	0.0017	-5.588235294117648	4.7000000000000004e-8	Yengo2018bmi	TRUE	reported	rRbh0p	2	TRUE	5e-8	4.270209317189784e-4	1	TRUE	BMI	30124842	FALSE	690495	NA	NA	Hippocampal Volume	28098162	FALSE	26814	NA	NA
rs845084	A	G	A	G	0.014	0.014049486958007527	0.2678	0.2723	FALSE	FALSE	FALSE	7pkcm7	10	125220036	0.009790583245998276	1.435	0.1512	Hilbar2017hipv	TRUE	reported	NA	NA	NA	NA	NA	NA	NA	10	125220036	0.002	7	1.3000000000000001e-12	Yengo2018bmi	TRUE	reported	rRbh0p	2	TRUE	5e-8	1.801801237512715e-4	1	TRUE	BMI	30124842	FALSE	690495	NA	NA	Hippocampal Volume	28098162	FALSE	26814	NA	NA
rs852056	C	T	C	T	-0.0128	-0.0114031	0.7584	0.7642	FALSE	FALSE	FALSE	7pkcm7	20	17102860	0.01017228703226452	-1.121	0.2624	Hilbar2017hipv	TRUE	reported	NA	NA	NA	NA	NA	NA	NA	20	17102860	0.002	-6.4	1.8000000000000002e-10	Yengo2018bmi	TRUE	reported	rRbh0p	2	TRUE	5e-8	1.1717357298482388e-4	1	TRUE	BMI	30124842	FALSE	690495	NA	NA	Hippocampal Volume	28098162	FALSE	26814	NA	NA
rs865809	G	A	G	A	-0.0127	0.00624961	0.7678	0.773	FALSE	FALSE	FALSE	7pkcm7	3	183997735	0.01034703968797926	0.604	0.5459	Hilbar2017hipv	TRUE	reported	NA	NA	NA	NA	NA	NA	NA	3	183997735	0.002	-6.35	5.400000000000001e-10	Yengo2018bmi	TRUE	reported	rRbh0p	2	TRUE	5e-8	4.6830056072452254e-5	1	TRUE	BMI	30124842	FALSE	690495	NA	NA	Hippocampal Volume	28098162	FALSE	26814	NA	NA
rs872281	T	C	T	C	-0.0151	-0.005948301547186253	0.1728	0.168	FALSE	FALSE	FALSE	7pkcm7	14	40834177	0.01155010009162379	-0.5150000000000001	0.6064	Hilbar2017hipv	TRUE	reported	NA	NA	NA	NA	NA	NA	NA	14	40834177	0.0023	-6.565217391304349	4.7e-11	Yengo2018bmi	TRUE	reported	rRbh0p	2	TRUE	5e-8	2.7644728895025813e-5	1	TRUE	BMI	30124842	FALSE	690495	NA	NA	Hippocampal Volume	28098162	FALSE	26814	NA	NA
rs876605	G	A	G	A	-0.0108	-0.00203151	0.7352	0.7335	FALSE	FALSE	FALSE	7pkcm7	5	77801359	0.009766864970221074	-0.208	0.8351	Hilbar2017hipv	TRUE	reported	NA	NA	NA	NA	NA	NA	NA	5	77801359	0.002	-5.4	3.4e-8	Yengo2018bmi	TRUE	reported	rRbh0p	2	TRUE	5e-8	2.3542968038454143e-6	1	TRUE	BMI	30124842	FALSE	690495	NA	NA	Hippocampal Volume	28098162	FALSE	26814	NA	NA
rs879620	T	C	T	C	0.0231	0.003511816212412931	0.6179	0.6087	FALSE	FALSE	FALSE	7pkcm7	16	4015729	0.008868222758618512	0.396	0.6919	Hilbar2017hipv	TRUE	reported	NA	NA	NA	NA	NA	NA	NA	16	4015729	0.0018	12.833333333333334	5.3e-38	Yengo2018bmi	TRUE	reported	rRbh0p	2	TRUE	5e-8	6.0399939652878224e-6	1	TRUE	BMI	30124842	FALSE	690495	NA	NA	Hippocampal Volume	28098162	FALSE	26814	NA	NA
rs889398	T	C	T	C	-0.0196	0.01141201195018789	0.4247	0.4316	FALSE	FALSE	FALSE	7pkcm7	16	69556715	0.008718114553237502	1.309	0.1905	Hilbar2017hipv	TRUE	reported	NA	NA	NA	NA	NA	NA	NA	16	69556715	0.0016	-12.249999999999998	1.3e-32	Yengo2018bmi	TRUE	reported	rRbh0p	2	TRUE	5e-8	1.5281462417713083e-4	1	TRUE	BMI	30124842	FALSE	690495	NA	NA	Hippocampal Volume	28098162	FALSE	26814	NA	NA
rs895330	G	C	G	C	-0.0201	-0.0052566	0.1924	0.1897	FALSE	TRUE	FALSE	7pkcm7	19	4060707	0.0122531352128152	-0.429	0.6677	Hilbar2017hipv	TRUE	reported	NA	NA	NA	NA	NA	NA	NA	19	4060707	0.0023	-8.73913	5.5e-19	Yengo2018bmi	TRUE	reported	rRbh0p	2	TRUE	5e-8	1.8811991995068656e-5	1	TRUE	BMI	30124842	FALSE	690495	NA	NA	Hippocampal Volume	28098162	FALSE	26814	NA	NA
rs901630	T	C	T	C	-0.0146	0.012953655804677746	0.3973	0.3927	FALSE	FALSE	FALSE	7pkcm7	6	98539519	0.00884208587350017	1.4649999999999999	0.1428	Hilbar2017hipv	TRUE	reported	NA	NA	NA	NA	NA	NA	NA	6	98539519	0.0017	-8.588235294117647	1.9e-18	Yengo2018bmi	TRUE	reported	rRbh0p	2	TRUE	5e-8	1.8644368756275942e-4	1	TRUE	BMI	30124842	FALSE	690495	NA	NA	Hippocampal Volume	28098162	FALSE	26814	NA	NA
rs902695	A	G	A	G	-0.0103	0.0018667314200740328	0.4798	0.4816	FALSE	FALSE	FALSE	7pkcm7	2	113955074	0.008642275092935338	0.21599999999999997	0.8288	Hilbar2017hipv	TRUE	reported	NA	NA	NA	NA	NA	NA	NA	2	113955074	0.0017	-6.058823529411765	2.2e-9	Yengo2018bmi	TRUE	reported	rRbh0p	2	TRUE	5e-8	5.496925420563567e-6	1	TRUE	BMI	30124842	FALSE	690495	NA	NA	Hippocampal Volume	28098162	FALSE	26814	NA	NA
rs9288754	C	T	C	T	0.0096	-0.00661038	0.5884	0.5715	FALSE	FALSE	FALSE	7pkcm7	3	194825090	0.008778721157404452	-0.753	0.4516	Hilbar2017hipv	TRUE	reported	NA	NA	NA	NA	NA	NA	NA	3	194825090	0.0017	5.64706	4.0999999999999997e-8	Yengo2018bmi	TRUE	reported	rRbh0p	2	TRUE	5e-8	4.98377257873745e-5	1	TRUE	BMI	30124842	FALSE	690495	NA	NA	Hippocampal Volume	28098162	FALSE	26814	NA	NA
rs9294260	A	G	A	G	0.0147	-0.0012980422975102394	0.4731	0.4685	FALSE	FALSE	FALSE	7pkcm7	6	83433228	0.00865361531673493	-0.15	0.8805	Hilbar2017hipv	TRUE	reported	NA	NA	NA	NA	NA	NA	NA	6	83433228	0.0016	9.1875	1.8e-19	Yengo2018bmi	TRUE	reported	rRbh0p	2	TRUE	5e-8	3.923078125924487e-6	1	TRUE	BMI	30124842	FALSE	690495	NA	NA	Hippocampal Volume	28098162	FALSE	26814	NA	NA
rs9300422	G	A	G	A	-0.0103	-0.00229348	0.6903	0.6929	FALSE	FALSE	FALSE	7pkcm7	13	98223320	0.009361135350651872	-0.245	0.8064	Hilbar2017hipv	TRUE	reported	NA	NA	NA	NA	NA	NA	NA	13	98223320	0.0018	-5.72222	4e-9	Yengo2018bmi	TRUE	reported	rRbh0p	2	TRUE	5e-8	3.3111489872388094e-6	1	TRUE	BMI	30124842	FALSE	690495	NA	NA	Hippocampal Volume	28098162	FALSE	26814	NA	NA
rs930295	C	A	C	A	-0.0211	0.00202553	0.8417	0.8376	FALSE	FALSE	FALSE	7pkcm7	2	50233352	0.011708266805493542	0.173	0.863	Hilbar2017hipv	TRUE	reported	NA	NA	NA	NA	NA	NA	NA	2	50233352	0.0023	-9.17391	1e-19	Yengo2018bmi	TRUE	reported	rRbh0p	2	TRUE	5e-8	9.038995679174552e-6	1	TRUE	BMI	30124842	FALSE	690495	NA	NA	Hippocampal Volume	28098162	FALSE	26814	NA	NA
rs9304665	A	T	A	T	0.0229	0.010747779094032435	0.7633	0.7569	FALSE	TRUE	FALSE	7pkcm7	19	47602577	0.010265309545398695	1.0470000000000002	0.2953	Hilbar2017hipv	TRUE	reported	NA	NA	NA	NA	NA	NA	NA	19	47602577	0.002	11.45	2.8999999999999997e-29	Yengo2018bmi	TRUE	reported	rRbh0p	2	TRUE	5e-8	9.45902578279216e-5	1	TRUE	BMI	30124842	FALSE	690495	NA	NA	Hippocampal Volume	28098162	FALSE	26814	NA	NA
rs934224	T	C	T	C	0.0107	0.00681595561134284	0.7399	0.7466	FALSE	FALSE	FALSE	7pkcm7	2	16613889	0.00996484738500415	0.6840000000000002	0.4938	Hilbar2017hipv	TRUE	reported	NA	NA	NA	NA	NA	NA	NA	2	16613889	0.002	5.35	4.7000000000000004e-8	Yengo2018bmi	TRUE	reported	rRbh0p	2	TRUE	5e-8	4.003533130537431e-5	1	TRUE	BMI	30124842	FALSE	690495	NA	NA	Hippocampal Volume	28098162	FALSE	26814	NA	NA
rs9362662	G	A	G	A	-0.0112	-9.67659e-4	0.5201	0.514	FALSE	FALSE	FALSE	7pkcm7	6	90296588	0.008639814217823992	-0.112	0.9109	Hilbar2017hipv	TRUE	reported	NA	NA	NA	NA	NA	NA	NA	6	90296588	0.0017	-6.58824	1.2e-10	Yengo2018bmi	TRUE	reported	rRbh0p	2	TRUE	5e-8	2.0362706006232639e-7	1	TRUE	BMI	30124842	FALSE	690495	NA	NA	Hippocampal Volume	28098162	FALSE	26814	NA	NA
rs9367368	C	T	C	T	-0.0121	-0.0176571	0.3033	0.3075	FALSE	FALSE	FALSE	7pkcm7	6	13189275	0.009392051890023958	-1.88	0.060129999999999996	Hilbar2017hipv	TRUE	reported	NA	NA	NA	NA	NA	NA	NA	6	13189275	0.0018	-6.72222	1.0000000000000001e-11	Yengo2018bmi	TRUE	reported	rRbh0p	2	TRUE	5e-8	2.9306456401053196e-4	1	TRUE	BMI	30124842	FALSE	690495	NA	NA	Hippocampal Volume	28098162	FALSE	26814	NA	NA
rs9375702	T	C	T	C	-0.0115	-0.013362751003262108	0.705	0.7001	FALSE	FALSE	FALSE	7pkcm7	6	130384187	0.009423660792145351	-1.418	0.1562	Hilbar2017hipv	TRUE	reported	NA	NA	NA	NA	NA	NA	NA	6	130384187	0.0019	-6.052631578947368	7.9e-10	Yengo2018bmi	TRUE	reported	rRbh0p	2	TRUE	5e-8	1.650137324395273e-4	1	TRUE	BMI	30124842	FALSE	690495	NA	NA	Hippocampal Volume	28098162	FALSE	26814	NA	NA
rs9382285	G	A	G	A	0.023	-0.042028	0.04613	0.0486	FALSE	FALSE	FALSE	7pkcm7	6	53958294	0.02008024552257569	-2.093	0.03634	Hilbar2017hipv	TRUE	reported	NA	NA	NA	NA	NA	NA	NA	6	53958294	0.0042	5.47619	3.9e-8	Yengo2018bmi	TRUE	reported	rRbh0p	2	TRUE	5e-8	0.0018602385738231099	1	TRUE	BMI	30124842	FALSE	690495	NA	NA	Hippocampal Volume	28098162	FALSE	26814	NA	NA
rs9408882	A	G	A	G	-0.0093	-0.0028927752183272467	0.4594	0.457	FALSE	FALSE	FALSE	7pkcm7	9	118664402	0.008687012667649388	-0.3330000000000001	0.7392	Hilbar2017hipv	TRUE	reported	NA	NA	NA	NA	NA	NA	NA	9	118664402	0.0016	-5.812499999999999	1.3e-8	Yengo2018bmi	TRUE	reported	rRbh0p	2	TRUE	5e-8	6.078977416593279e-6	1	TRUE	BMI	30124842	FALSE	690495	NA	NA	Hippocampal Volume	28098162	FALSE	26814	NA	NA
rs9458814	C	T	C	T	0.0115	0.00455768	0.2332	0.2263	FALSE	FALSE	FALSE	7pkcm7	6	163771305	0.01035837458051846	0.44	0.6598	Hilbar2017hipv	TRUE	reported	NA	NA	NA	NA	NA	NA	NA	6	163771305	0.002	5.75	1.8e-8	Yengo2018bmi	TRUE	reported	rRbh0p	2	TRUE	5e-8	1.6244651645446207e-5	1	TRUE	BMI	30124842	FALSE	690495	NA	NA	Hippocampal Volume	28098162	FALSE	26814	NA	NA
rs946824	C	T	C	T	-0.0206	0.00818229	0.859	0.8709	FALSE	FALSE	FALSE	7pkcm7	1	243684019	0.012926210719015705	0.633	0.5266	Hilbar2017hipv	TRUE	reported	NA	NA	NA	NA	NA	NA	NA	1	243684019	0.0026	-7.92308	1.1e-15	Yengo2018bmi	TRUE	reported	rRbh0p	2	TRUE	5e-8	8.372080789270754e-5	1	TRUE	BMI	30124842	FALSE	690495	NA	NA	Hippocampal Volume	28098162	FALSE	26814	NA	NA
rs947612	A	G	A	G	-0.0116	0.0025822583942404467	0.7516	0.7469	FALSE	FALSE	FALSE	7pkcm7	6	73738661	0.009931763054770948	0.26	0.7952	Hilbar2017hipv	TRUE	reported	NA	NA	NA	NA	NA	NA	NA	6	73738661	0.002	-5.8	5.6000000000000005e-9	Yengo2018bmi	TRUE	reported	rRbh0p	2	TRUE	5e-8	9.739097490122469e-6	1	TRUE	BMI	30124842	FALSE	690495	NA	NA	Hippocampal Volume	28098162	FALSE	26814	NA	NA
rs9478496	C	T	C	T	0.0152	-0.00535623	0.1653	0.1689	FALSE	FALSE	FALSE	7pkcm7	6	154333183	0.011568539984549035	-0.463	0.6432	Hilbar2017hipv	TRUE	reported	NA	NA	NA	NA	NA	NA	NA	6	154333183	0.0023	6.6087	5.5e-11	Yengo2018bmi	TRUE	reported	rRbh0p	2	TRUE	5e-8	3.678880570367702e-5	1	TRUE	BMI	30124842	FALSE	690495	NA	NA	Hippocampal Volume	28098162	FALSE	26814	NA	NA
rs9522285	A	G	A	G	0.0127	-0.0045410057883324365	0.4143	0.4142	FALSE	FALSE	FALSE	7pkcm7	13	112230701	0.008766420440796209	-0.518	0.6047	Hilbar2017hipv	TRUE	reported	NA	NA	NA	NA	NA	NA	NA	13	112230701	0.0017	7.470588235294118	2.5e-13	Yengo2018bmi	TRUE	reported	rRbh0p	2	TRUE	5e-8	2.6368045468503907e-5	1	TRUE	BMI	30124842	FALSE	690495	NA	NA	Hippocampal Volume	28098162	FALSE	26814	NA	NA
rs9527895	C	T	C	T	0.0165	-0.00287809	0.1629	0.1627	FALSE	FALSE	FALSE	7pkcm7	13	59367767	0.011699556188141436	-0.246	0.8056	Hilbar2017hipv	TRUE	reported	NA	NA	NA	NA	NA	NA	NA	13	59367767	0.0023	7.17391	5.4e-13	Yengo2018bmi	TRUE	reported	rRbh0p	2	TRUE	5e-8	1.3285400949811086e-5	1	TRUE	BMI	30124842	FALSE	690495	NA	NA	Hippocampal Volume	28098162	FALSE	26814	NA	NA
rs9569777	T	G	T	G	-0.0192	0.03472158862720644	0.1711	0.1826	FALSE	FALSE	FALSE	7pkcm7	13	58484786	0.01117527796176583	3.1070000000000007	0.001888	Hilbar2017hipv	TRUE	reported	NA	NA	NA	NA	NA	NA	NA	13	58484786	0.0022	-8.727272727272727	4.6e-19	Yengo2018bmi	TRUE	reported	rRbh0p	2	TRUE	5e-8	0.001273339990548362	0.52624	TRUE	BMI	30124842	FALSE	690495	NA	NA	Hippocampal Volume	28098162	FALSE	26814	NA	NA
rs9599161	T	C	T	C	0.01	-2.990631539117178e-4	0.5875	0.5948	FALSE	FALSE	FALSE	7pkcm7	13	67434016	0.008795975115050524	-0.034	0.9726	Hilbar2017hipv	TRUE	reported	NA	NA	NA	NA	NA	NA	NA	13	67434016	0.0017	5.882352941176471	1.7000000000000001e-9	Yengo2018bmi	TRUE	reported	rRbh0p	2	TRUE	5e-8	5.796417745124549e-7	1	TRUE	BMI	30124842	FALSE	690495	NA	NA	Hippocampal Volume	28098162	FALSE	26814	NA	NA
rs9615905	T	C	T	C	0.011	0.0013715856293770074	0.45	0.4326	FALSE	FALSE	FALSE	7pkcm7	22	48875699	0.008792215572929536	0.15599999999999997	0.8758	Hilbar2017hipv	TRUE	reported	NA	NA	NA	NA	NA	NA	NA	22	48875699	0.0017	6.470588235294118	2.7000000000000005e-10	Yengo2018bmi	TRUE	reported	rRbh0p	2	TRUE	5e-8	7.479458936958554e-7	1	TRUE	BMI	30124842	FALSE	690495	NA	NA	Hippocampal Volume	28098162	FALSE	26814	NA	NA
rs962273	C	T	C	T	0.0137	0.00266109	0.7057	0.7087	FALSE	FALSE	FALSE	7pkcm7	17	46978353	0.009503905427798569	0.28	0.7798	Hilbar2017hipv	TRUE	reported	NA	NA	NA	NA	NA	NA	NA	17	46978353	0.0019	7.21053	2.6e-13	Yengo2018bmi	TRUE	reported	rRbh0p	2	TRUE	5e-8	4.1281773420468925e-6	1	TRUE	BMI	30124842	FALSE	690495	NA	NA	Hippocampal Volume	28098162	FALSE	26814	NA	NA
rs962796	C	T	C	T	-0.0148	-7.80963e-4	0.7948	0.8025	FALSE	FALSE	FALSE	7pkcm7	13	54385284	0.010846711454187988	-0.072	0.9426	Hilbar2017hipv	TRUE	reported	NA	NA	NA	NA	NA	NA	NA	13	54385284	0.0022	-6.72727	5.9e-12	Yengo2018bmi	TRUE	reported	rRbh0p	2	TRUE	5e-8	9.598908391640939e-9	1	TRUE	BMI	30124842	FALSE	690495	NA	NA	Hippocampal Volume	28098162	FALSE	26814	NA	NA
rs9650755	G	A	G	A	0.0154	0.0036094	0.2664	0.2698	FALSE	FALSE	FALSE	7pkcm7	9	96484342	0.00972884306793182	0.371	0.7103	Hilbar2017hipv	TRUE	reported	NA	NA	NA	NA	NA	NA	NA	9	96484342	0.002	7.7	2.8e-15	Yengo2018bmi	TRUE	reported	rRbh0p	2	TRUE	5e-8	8.432294138231438e-6	1	TRUE	BMI	30124842	FALSE	690495	NA	NA	Hippocampal Volume	28098162	FALSE	26814	NA	NA
rs9688431	C	T	C	T	-0.0231	-0.0134197	0.06034	0.067	FALSE	FALSE	FALSE	7pkcm7	6	73922654	0.01727114328995536	-0.777	0.4373	Hilbar2017hipv	TRUE	reported	NA	NA	NA	NA	NA	NA	NA	6	73922654	0.0035	-6.6	2.3999999999999998e-11	Yengo2018bmi	TRUE	reported	rRbh0p	2	TRUE	5e-8	1.530036016198864e-4	1	TRUE	BMI	30124842	FALSE	690495	NA	NA	Hippocampal Volume	28098162	FALSE	26814	NA	NA
rs977747	G	T	G	T	-0.0169	0.00344126	0.5949	0.6083	FALSE	FALSE	FALSE	7pkcm7	1	47684677	0.00884641441373242	0.389	0.6975	Hilbar2017hipv	TRUE	reported	NA	NA	NA	NA	NA	NA	NA	1	47684677	0.0017	-9.94118	1.3e-24	Yengo2018bmi	TRUE	reported	rRbh0p	2	TRUE	5e-8	1.7913789765325436e-5	1	TRUE	BMI	30124842	FALSE	690495	NA	NA	Hippocampal Volume	28098162	FALSE	26814	NA	NA
rs9783858	T	C	T	C	0.0091	0.010727889948788951	0.5191	0.522	FALSE	FALSE	FALSE	7pkcm7	18	42534584	0.008644552738750163	1.2409999999999999	0.2145	Hilbar2017hipv	TRUE	reported	NA	NA	NA	NA	NA	NA	NA	18	42534584	0.0017	5.352941176470589	3.3e-8	Yengo2018bmi	TRUE	reported	rRbh0p	2	TRUE	5e-8	1.0642235704213451e-4	1	TRUE	BMI	30124842	FALSE	690495	NA	NA	Hippocampal Volume	28098162	FALSE	26814	NA	NA
rs9806742	A	G	A	G	0.0208	-0.008780892347404234	0.8826	0.8857	FALSE	FALSE	FALSE	7pkcm7	15	73051219	0.013571703782695878	-0.6470000000000001	0.5178	Hilbar2017hipv	TRUE	reported	NA	NA	NA	NA	NA	NA	NA	15	73051219	0.0026	8	1.4e-15	Yengo2018bmi	TRUE	reported	rRbh0p	2	TRUE	5e-8	9.520901049116455e-5	1	TRUE	BMI	30124842	FALSE	690495	NA	NA	Hippocampal Volume	28098162	FALSE	26814	NA	NA
rs9816226	T	A	T	A	0.0323	-0.0280066	0.8199	0.8166	FALSE	TRUE	FALSE	7pkcm7	3	185834499	0.011270247976304808	-2.485	0.01294	Hilbar2017hipv	TRUE	reported	NA	NA	NA	NA	NA	NA	NA	3	185834499	0.0021	15.381	1.6e-52	Yengo2018bmi	TRUE	reported	rRbh0p	2	TRUE	5e-8	8.805185332359192e-4	1	TRUE	BMI	30124842	FALSE	690495	NA	NA	Hippocampal Volume	28098162	FALSE	26814	NA	NA
rs9827823	C	T	C	T	-0.0193	-0.00644964	0.1489	0.1491	FALSE	FALSE	FALSE	7pkcm7	3	84221774	0.012123382959644364	-0.532	0.5948	Hilbar2017hipv	TRUE	reported	NA	NA	NA	NA	NA	NA	NA	3	84221774	0.0024	-8.04167	1.2e-15	Yengo2018bmi	TRUE	reported	rRbh0p	2	TRUE	5e-8	3.101386480705322e-5	1	TRUE	BMI	30124842	FALSE	690495	NA	NA	Hippocampal Volume	28098162	FALSE	26814	NA	NA
rs9845966	G	T	G	T	-0.0105	9.57757e-5	0.5479	0.5468	FALSE	FALSE	FALSE	7pkcm7	3	13433158	0.008706880068513228	0.011	0.9911	Hilbar2017hipv	TRUE	reported	NA	NA	NA	NA	NA	NA	NA	3	13433158	0.0017	-6.17647	2.5e-10	Yengo2018bmi	TRUE	reported	rRbh0p	2	TRUE	5e-8	3.3759887514693597e-7	1	TRUE	BMI	30124842	FALSE	690495	NA	NA	Hippocampal Volume	28098162	FALSE	26814	NA	NA
rs987237	G	A	G	A	0.0409	-0.001419	0.1803	0.1791	FALSE	FALSE	FALSE	7pkcm7	6	50803050	0.011261886609364656	-0.126	0.8997	Hilbar2017hipv	TRUE	reported	NA	NA	NA	NA	NA	NA	NA	6	50803050	0.0021	19.4762	9.299999999999999e-84	Yengo2018bmi	TRUE	reported	rRbh0p	2	TRUE	5e-8	1.1146406510033073e-5	1	TRUE	BMI	30124842	FALSE	690495	NA	NA	Hippocampal Volume	28098162	FALSE	26814	NA	NA
rs9926784	C	T	C	T	-0.0258	0.0127908	0.1822	0.1804	FALSE	FALSE	FALSE	7pkcm7	16	19941968	0.011229862852541041	1.139	0.2547	Hilbar2017hipv	TRUE	reported	NA	NA	NA	NA	NA	NA	NA	16	19941968	0.0021	-12.2857	9.900000000000001e-35	Yengo2018bmi	TRUE	reported	rRbh0p	2	TRUE	5e-8	1.969857499006426e-4	1	TRUE	BMI	30124842	FALSE	690495	NA	NA	Hippocampal Volume	28098162	FALSE	26814	NA	NA
rs9927848	A	C	A	C	-0.0122	0.005130328505325385	0.7326	0.7371	FALSE	FALSE	FALSE	7pkcm7	16	23833071	0.009809423528346815	0.523	0.6008	Hilbar2017hipv	TRUE	reported	NA	NA	NA	NA	NA	NA	NA	16	23833071	0.002	-6.1000000000000005	6.400000000000001e-10	Yengo2018bmi	TRUE	reported	rRbh0p	2	TRUE	5e-8	3.248783937911484e-5	1	TRUE	BMI	30124842	FALSE	690495	NA	NA	Hippocampal Volume	28098162	FALSE	26814	NA	NA
rs9951619	G	T	G	T	0.0156	0.0113036	0.7643	0.7609	FALSE	FALSE	FALSE	7pkcm7	18	56882326	0.010146838973480258	1.114	0.2651	Hilbar2017hipv	TRUE	reported	NA	NA	NA	NA	NA	NA	NA	18	56882326	0.002	7.8	1.4e-15	Yengo2018bmi	TRUE	reported	rRbh0p	2	TRUE	5e-8	1.1239511203643689e-4	1	TRUE	BMI	30124842	FALSE	690495	NA	NA	Hippocampal Volume	28098162	FALSE	26814	NA	NA
rs998732	G	A	G	A	-0.0171	-0.0112214	0.1578	0.1602	FALSE	FALSE	FALSE	7pkcm7	19	19378671	0.011799616584361391	-0.951	0.3416	Hilbar2017hipv	TRUE	reported	NA	NA	NA	NA	NA	NA	NA	19	19378671	0.0022	-7.77273	2e-14	Yengo2018bmi	TRUE	reported	rRbh0p	2	TRUE	5e-8	1.0916007161422221e-4	1	TRUE	BMI	30124842	FALSE	690495	NA	NA	Hippocampal Volume	28098162	FALSE	26814	NA	NA
rs9989141	T	C	T	C	0.0162	0.004862497026416661	0.6387	0.6445	FALSE	FALSE	FALSE	7pkcm7	14	94006257	0.009021330290197886	0.539	0.5899	Hilbar2017hipv	TRUE	reported	NA	NA	NA	NA	NA	NA	NA	14	94006257	0.0017	9.529411764705882	3.6e-21	Yengo2018bmi	TRUE	reported	rRbh0p	2	TRUE	5e-8	1.7010381853264725e-5	1	TRUE	BMI	30124842	FALSE	690495	NA	NA	Hippocampal Volume	28098162	FALSE	26814	NA	NA
rs999889	A	G	A	G	-0.0108	0.00943985574735632	0.2818	0.2842	FALSE	FALSE	FALSE	7pkcm7	10	84279949	0.009573890210300529	0.9859999999999999	0.3241	Hilbar2017hipv	TRUE	reported	NA	NA	NA	NA	NA	NA	NA	10	84279949	0.0019	-5.684210526315789	1.4e-8	Yengo2018bmi	TRUE	reported	rRbh0p	2	TRUE	5e-8	9.895263080881291e-5	1	TRUE	BMI	30124842	FALSE	690495	NA	NA	Hippocampal Volume	28098162	FALSE	26814	NA	NA
rs1007631	G	A	G	A	-0.0094	0.00180333	0.5595	0.5656	FALSE	FALSE	FALSE	t9jSeM	16	87856095	0.00871172672947798	0.207	0.8357	Hilbar2017hipv	TRUE	reported	NA	NA	NA	NA	NA	NA	NA	16	87856095	0.0018	-5.22222	1.1e-7	Yengo2018bmi	TRUE	reported	fcQgk7	2	TRUE	5e-6	4.428625716028527e-6	1	TRUE	BMI	30124842	FALSE	690495	NA	NA	Hippocampal Volume	28098162	FALSE	26814	NA	NA
rs10132280	A	C	A	C	-0.0223	0.0013763375723738007	0.3017	0.3069	FALSE	FALSE	FALSE	t9jSeM	14	25928179	0.009362840628393205	0.14699999999999996	0.8835	Hilbar2017hipv	TRUE	reported	NA	NA	NA	NA	NA	NA	NA	14	25928179	0.0018	-12.38888888888889	5.6e-35	Yengo2018bmi	TRUE	reported	fcQgk7	2	TRUE	5e-6	4.386995116441741e-6	1	TRUE	BMI	30124842	FALSE	690495	NA	NA	Hippocampal Volume	28098162	FALSE	26814	NA	NA
rs10169594	C	T	C	T	0.0121	-0.00329954	0.3596	0.3566	FALSE	FALSE	FALSE	t9jSeM	2	41637688	0.009015128410243494	-0.366	0.7146	Hilbar2017hipv	TRUE	reported	NA	NA	NA	NA	NA	NA	NA	2	41637688	0.0018	6.72222	2.0000000000000002e-11	Yengo2018bmi	TRUE	reported	fcQgk7	2	TRUE	5e-6	1.3611310041297991e-5	1	TRUE	BMI	30124842	FALSE	690495	NA	NA	Hippocampal Volume	28098162	FALSE	26814	NA	NA
rs10182181	G	A	G	A	0.0325	0.00322322	0.4753	0.4667	FALSE	FALSE	FALSE	t9jSeM	2	25150296	0.008687922769549874	0.371	0.7108	Hilbar2017hipv	TRUE	reported	NA	NA	NA	NA	NA	NA	NA	2	25150296	0.0016	20.3125	6.6999999999999995e-90	Yengo2018bmi	TRUE	reported	fcQgk7	2	TRUE	5e-6	4.871972989074019e-6	1	TRUE	BMI	30124842	FALSE	690495	NA	NA	Hippocampal Volume	28098162	FALSE	26814	NA	NA
rs10192119	G	T	G	T	0.0166	-0.0110829	0.1673	0.1704	FALSE	FALSE	FALSE	t9jSeM	2	164581241	0.011484907231194677	-0.965	0.3347	Hilbar2017hipv	TRUE	reported	NA	NA	NA	NA	NA	NA	NA	2	164581241	0.0022	7.54545	3e-14	Yengo2018bmi	TRUE	reported	fcQgk7	2	TRUE	5e-6	1.3519520047855965e-4	1	TRUE	BMI	30124842	FALSE	690495	NA	NA	Hippocampal Volume	28098162	FALSE	26814	NA	NA
rs10197031	C	T	C	T	0.0166	0.00915921	0.2834	0.2855	FALSE	FALSE	FALSE	t9jSeM	2	105454590	0.009560763923059478	0.958	0.3378	Hilbar2017hipv	TRUE	reported	NA	NA	NA	NA	NA	NA	NA	2	105454590	0.0019	8.73684	1.9e-18	Yengo2018bmi	TRUE	reported	fcQgk7	2	TRUE	5e-6	7.476786196191727e-5	1	TRUE	BMI	30124842	FALSE	690495	NA	NA	Hippocampal Volume	28098162	FALSE	26814	NA	NA
rs10245306	C	G	C	G	0.0098	-0.0018817181325748208	0.6887	0.6866	FALSE	TRUE	FALSE	t9jSeM	7	158029340	0.009851927395679692	-0.19099999999999998	0.8483	Hilbar2017hipv	TRUE	reported	NA	NA	NA	NA	NA	NA	NA	7	158029340	0.0019	5.157894736842105	3.9e-7	Yengo2018bmi	TRUE	reported	fcQgk7	2	TRUE	5e-6	4.819726527219286e-6	1	TRUE	BMI	30124842	FALSE	690495	NA	NA	Hippocampal Volume	28098162	FALSE	26814	NA	NA
rs10247983	A	G	A	G	0.0201	0.01454737475949376	0.9213	0.9198	FALSE	FALSE	FALSE	t9jSeM	7	114590228	0.015898770228954928	0.915	0.3603	Hilbar2017hipv	TRUE	reported	NA	NA	NA	NA	NA	NA	NA	7	114590228	0.0033	6.090909090909091	1.7000000000000001e-9	Yengo2018bmi	TRUE	reported	fcQgk7	2	TRUE	5e-6	1.9379547125107633e-4	1	TRUE	BMI	30124842	FALSE	690495	NA	NA	Hippocampal Volume	28098162	FALSE	26814	NA	NA
rs10248136	T	C	T	C	-0.0097	0.007826378914059687	0.5142	0.511	FALSE	FALSE	FALSE	t9jSeM	7	39077397	0.008638387322361685	0.9060000000000001	0.3648	Hilbar2017hipv	TRUE	reported	NA	NA	NA	NA	NA	NA	NA	7	39077397	0.0017	-5.705882352941177	2e-8	Yengo2018bmi	TRUE	reported	fcQgk7	2	TRUE	5e-6	6.629245120330637e-5	1	TRUE	BMI	30124842	FALSE	690495	NA	NA	Hippocampal Volume	28098162	FALSE	26814	NA	NA
rs10251591	C	T	C	T	-0.0113	0.00556577	0.1445	0.1436	FALSE	FALSE	FALSE	t9jSeM	7	95150088	0.012313655407537248	0.452	0.6512	Hilbar2017hipv	TRUE	reported	NA	NA	NA	NA	NA	NA	NA	7	95150088	0.0024	-4.70833	3.5000000000000004e-6	Yengo2018bmi	TRUE	reported	fcQgk7	2	TRUE	5e-6	3.515345714567488e-5	1	TRUE	BMI	30124842	FALSE	690495	NA	NA	Hippocampal Volume	28098162	FALSE	26814	NA	NA
rs10269783	A	G	A	G	0.0133	-0.02625066174801495	0.3896	0.3933	FALSE	FALSE	FALSE	t9jSeM	7	49616203	0.008838606649163283	-2.97	0.0029809999999999997	Hilbar2017hipv	TRUE	reported	NA	NA	NA	NA	NA	NA	NA	7	49616203	0.0017	7.823529411764706	1.4e-15	Yengo2018bmi	TRUE	reported	fcQgk7	2	TRUE	5e-6	7.135848179201891e-4	1	TRUE	BMI	30124842	FALSE	690495	NA	NA	Hippocampal Volume	28098162	FALSE	26814	NA	NA
rs10279625	A	T	A	T	-0.0103	-0.007266223371008019	0.2264	0.2235	FALSE	TRUE	FALSE	t9jSeM	7	78115537	0.010365511228256805	-0.7009999999999998	0.4833	Hilbar2017hipv	TRUE	reported	NA	NA	NA	NA	NA	NA	NA	7	78115537	0.0021	-4.904761904761905	6.5e-7	Yengo2018bmi	TRUE	reported	fcQgk7	2	TRUE	5e-6	4.8196520784956565e-5	1	TRUE	BMI	30124842	FALSE	690495	NA	NA	Hippocampal Volume	28098162	FALSE	26814	NA	NA
rs1033870	A	G	A	G	-0.0089	0.006018128936990424	0.4364	0.4415	FALSE	FALSE	FALSE	t9jSeM	13	109832084	0.008747280431672128	0.688	0.4913	Hilbar2017hipv	TRUE	reported	NA	NA	NA	NA	NA	NA	NA	13	109832084	0.0017	-5.235294117647059	3.3e-7	Yengo2018bmi	TRUE	reported	fcQgk7	2	TRUE	5e-6	3.976429518032569e-5	1	TRUE	BMI	30124842	FALSE	690495	NA	NA	Hippocampal Volume	28098162	FALSE	26814	NA	NA
rs1035387	G	A	G	A	0.0163	0.0361864	0.08951	0.0845	FALSE	FALSE	FALSE	t9jSeM	5	87813614	0.015523965639894218	2.331	0.01973	Hilbar2017hipv	TRUE	reported	NA	NA	NA	NA	NA	NA	NA	5	87813614	0.003	5.43333	8.5e-8	Yengo2018bmi	TRUE	reported	fcQgk7	2	TRUE	5e-6	0.0012739225909318636	1	TRUE	BMI	30124842	FALSE	690495	NA	NA	Hippocampal Volume	28098162	FALSE	26814	NA	NA
rs10478110	C	A	C	A	0.01	0.0042137	0.4348	0.4369	FALSE	FALSE	FALSE	t9jSeM	5	112445734	0.008705997067973427	0.484	0.6286	Hilbar2017hipv	TRUE	reported	NA	NA	NA	NA	NA	NA	NA	5	112445734	0.0017	5.88235	9.6e-9	Yengo2018bmi	TRUE	reported	fcQgk7	2	TRUE	5e-6	1.519687924775905e-5	1	TRUE	BMI	30124842	FALSE	690495	NA	NA	Hippocampal Volume	28098162	FALSE	26814	NA	NA
rs1048932	A	C	A	C	-0.016	-0.024601765193946027	0.4162	0.4276	FALSE	FALSE	FALSE	t9jSeM	11	115044850	0.008727124935773689	-2.819	0.0048200000000000005	Hilbar2017hipv	TRUE	reported	NA	NA	NA	NA	NA	NA	NA	11	115044850	0.0017	-9.411764705882353	3.8e-22	Yengo2018bmi	TRUE	reported	fcQgk7	2	TRUE	5e-6	5.82913693794246e-4	1	TRUE	BMI	30124842	FALSE	690495	NA	NA	Hippocampal Volume	28098162	FALSE	26814	NA	NA
rs10490101	G	C	G	C	-0.0141	-0.0172696	0.09185	0.1006	FALSE	TRUE	FALSE	t9jSeM	2	59149939	0.01435545784117668	-1.203	0.22899999999999998	Hilbar2017hipv	TRUE	reported	NA	NA	NA	NA	NA	NA	NA	2	59149939	0.003	-4.7	3.4e-6	Yengo2018bmi	TRUE	reported	fcQgk7	2	TRUE	5e-6	2.8327024547926015e-4	1	TRUE	BMI	30124842	FALSE	690495	NA	NA	Hippocampal Volume	28098162	FALSE	26814	NA	NA
rs10492229	T	C	T	C	0.0142	0.016070912791741783	0.2268	0.2225	FALSE	FALSE	FALSE	t9jSeM	12	110602173	0.010381726609652314	1.548	0.1217	Hilbar2017hipv	TRUE	reported	NA	NA	NA	NA	NA	NA	NA	12	110602173	0.0019	7.473684210526316	7.699999999999999e-14	Yengo2018bmi	TRUE	reported	fcQgk7	2	TRUE	5e-6	2.4451741453426014e-4	1	TRUE	BMI	30124842	FALSE	690495	NA	NA	Hippocampal Volume	28098162	FALSE	26814	NA	NA
rs10510419	T	G	T	G	-0.0177	-0.028307692151761186	0.1416	0.1464	FALSE	FALSE	FALSE	t9jSeM	3	12426936	0.01225971942475582	-2.3089999999999997	0.02097	Hilbar2017hipv	TRUE	reported	NA	NA	NA	NA	NA	NA	NA	3	12426936	0.0023	-7.695652173913044	2.2e-14	Yengo2018bmi	TRUE	reported	fcQgk7	2	TRUE	5e-6	7.717591187112246e-4	1	TRUE	BMI	30124842	FALSE	690495	NA	NA	Hippocampal Volume	28098162	FALSE	26814	NA	NA
rs10518694	A	C	A	C	0.0146	-0.01029517445288191	0.1424	0.1407	FALSE	FALSE	FALSE	t9jSeM	15	53072673	0.01241878703604573	-0.829	0.4072	Hilbar2017hipv	TRUE	reported	NA	NA	NA	NA	NA	NA	NA	15	53072673	0.0025	5.84	3.3e-9	Yengo2018bmi	TRUE	reported	fcQgk7	2	TRUE	5e-6	1.1599071217341721e-4	1	TRUE	BMI	30124842	FALSE	690495	NA	NA	Hippocampal Volume	28098162	FALSE	26814	NA	NA
rs1064213	A	G	A	G	0.012	-0.01874477611532909	0.492	0.4887	FALSE	FALSE	FALSE	t9jSeM	2	198950240	0.00867010921153057	-2.162	0.03065	Hilbar2017hipv	TRUE	reported	NA	NA	NA	NA	NA	NA	NA	2	198950240	0.0017	7.058823529411765	2.4e-12	Yengo2018bmi	TRUE	reported	fcQgk7	2	TRUE	5e-6	3.667430165455053e-4	1	TRUE	BMI	30124842	FALSE	690495	NA	NA	Hippocampal Volume	28098162	FALSE	26814	NA	NA
rs10733051	G	A	G	A	-0.0097	0.00779908	0.4802	0.4758	FALSE	FALSE	FALSE	t9jSeM	1	167280354	0.008646431073982025	0.902	0.3669	Hilbar2017hipv	TRUE	reported	NA	NA	NA	NA	NA	NA	NA	1	167280354	0.0016	-6.0625	2.9e-9	Yengo2018bmi	TRUE	reported	fcQgk7	2	TRUE	5e-6	6.584810693733691e-5	1	TRUE	BMI	30124842	FALSE	690495	NA	NA	Hippocampal Volume	28098162	FALSE	26814	NA	NA
rs10735899	C	T	C	T	0.0104	-0.00988183	0.8051	0.799	FALSE	FALSE	FALSE	t9jSeM	12	62266471	0.01079981247913088	-0.915	0.3604	Hilbar2017hipv	TRUE	reported	NA	NA	NA	NA	NA	NA	NA	12	62266471	0.0022	4.72727	1.9e-6	Yengo2018bmi	TRUE	reported	fcQgk7	2	TRUE	5e-6	1.0443351765782551e-4	1	TRUE	BMI	30124842	FALSE	690495	NA	NA	Hippocampal Volume	28098162	FALSE	26814	NA	NA
rs10741329	A	G	A	G	0.011	-0.01265467691098586	0.681	0.6895	FALSE	FALSE	FALSE	t9jSeM	11	89997796	0.009332357603971872	-1.356	0.175	Hilbar2017hipv	TRUE	reported	NA	NA	NA	NA	NA	NA	NA	11	89997796	0.0019	5.789473684210526	4e-9	Yengo2018bmi	TRUE	reported	fcQgk7	2	TRUE	5e-6	1.694350396071668e-4	1	TRUE	BMI	30124842	FALSE	690495	NA	NA	Hippocampal Volume	28098162	FALSE	26814	NA	NA
rs10742752	C	T	C	T	0.0124	0.00254607	0.6159	0.6143	FALSE	FALSE	FALSE	t9jSeM	11	45438374	0.008871324298130782	0.287	0.774	Hilbar2017hipv	TRUE	reported	NA	NA	NA	NA	NA	NA	NA	11	45438374	0.0017	7.29412	1.1e-13	Yengo2018bmi	TRUE	reported	fcQgk7	2	TRUE	5e-6	4.638050391573454e-6	1	TRUE	BMI	30124842	FALSE	690495	NA	NA	Hippocampal Volume	28098162	FALSE	26814	NA	NA
rs10745888	G	A	G	A	-0.0248	0.0332679	0.97071	0.9685	FALSE	FALSE	FALSE	t9jSeM	12	100852410	0.026424054217837303	1.259	0.2081	Hilbar2017hipv	TRUE	reported	NA	NA	NA	NA	NA	NA	NA	12	100852410	0.0051	-4.86275	1.1e-6	Yengo2018bmi	TRUE	reported	fcQgk7	2	TRUE	5e-6	0.0011612620392737736	1	TRUE	BMI	30124842	FALSE	690495	NA	NA	Hippocampal Volume	28098162	FALSE	26814	NA	NA
rs10747488	A	C	A	C	-0.0123	-0.015722096042703592	0.7601	0.7627	FALSE	FALSE	FALSE	t9jSeM	1	98299475	0.010149836050809291	-1.549	0.1213	Hilbar2017hipv	TRUE	reported	NA	NA	NA	NA	NA	NA	NA	1	98299475	0.002	-6.15	1.2e-9	Yengo2018bmi	TRUE	reported	fcQgk7	2	TRUE	5e-6	2.3545368819253854e-4	1	TRUE	BMI	30124842	FALSE	690495	NA	NA	Hippocampal Volume	28098162	FALSE	26814	NA	NA
rs10754763	C	T	C	T	-0.0128	-0.00837845	0.8696	0.8672	FALSE	FALSE	FALSE	t9jSeM	1	242537612	0.012772019819173142	-0.656	0.5118	Hilbar2017hipv	TRUE	reported	NA	NA	NA	NA	NA	NA	NA	1	242537612	0.0025	-5.12	4.3e-7	Yengo2018bmi	TRUE	reported	fcQgk7	2	TRUE	5e-6	6.36113049262481e-5	1	TRUE	BMI	30124842	FALSE	690495	NA	NA	Hippocampal Volume	28098162	FALSE	26814	NA	NA
rs1075901	C	T	C	T	0.0121	-0.0106935	0.5639	0.5609	FALSE	FALSE	FALSE	t9jSeM	17	15943910	0.00870096715914387	-1.229	0.2191	Hilbar2017hipv	TRUE	reported	NA	NA	NA	NA	NA	NA	NA	17	15943910	0.0016	7.5625	1.2e-13	Yengo2018bmi	TRUE	reported	fcQgk7	2	TRUE	5e-6	1.230489361521693e-4	1	TRUE	BMI	30124842	FALSE	690495	NA	NA	Hippocampal Volume	28098162	FALSE	26814	NA	NA
rs10768994	C	T	C	T	-0.0114	-0.00478637	0.4337	0.4347	FALSE	FALSE	FALSE	t9jSeM	11	43936945	0.008766250096445731	-0.546	0.5852	Hilbar2017hipv	TRUE	reported	NA	NA	NA	NA	NA	NA	NA	11	43936945	0.0017	-6.70588	6.4e-12	Yengo2018bmi	TRUE	reported	fcQgk7	2	TRUE	5e-6	1.9606023708583008e-5	1	TRUE	BMI	30124842	FALSE	690495	NA	NA	Hippocampal Volume	28098162	FALSE	26814	NA	NA
rs10795422	G	A	G	A	0.0139	0.00186016	0.6905	0.6968	FALSE	FALSE	FALSE	t9jSeM	10	16759312	0.009394749674023838	0.198	0.8433	Hilbar2017hipv	TRUE	reported	NA	NA	NA	NA	NA	NA	NA	10	16759312	0.0019	7.31579	9.300000000000001e-14	Yengo2018bmi	TRUE	reported	fcQgk7	2	TRUE	5e-6	2.0141378630481794e-6	1	TRUE	BMI	30124842	FALSE	690495	NA	NA	Hippocampal Volume	28098162	FALSE	26814	NA	NA
rs10811871	G	A	G	A	-0.0108	5.08124e-4	0.3829	0.3761	FALSE	FALSE	FALSE	t9jSeM	9	23200766	0.008914459450084957	0.057	0.9545	Hilbar2017hipv	TRUE	reported	NA	NA	NA	NA	NA	NA	NA	9	23200766	0.0018	-6	1.6e-9	Yengo2018bmi	TRUE	reported	fcQgk7	2	TRUE	5e-6	7.277337771112624e-7	1	TRUE	BMI	30124842	FALSE	690495	NA	NA	Hippocampal Volume	28098162	FALSE	26814	NA	NA
rs10824218	T	A	T	A	-0.0122	0.0108718	0.4478	0.4518	FALSE	TRUE	TRUE	t9jSeM	10	76421216	0.008676585620485245	1.253	0.2103	Hilbar2017hipv	TRUE	reported	NA	NA	NA	NA	NA	NA	NA	10	76421216	0.0018	-6.77778	7.200000000000001e-12	Yengo2018bmi	TRUE	reported	fcQgk7	2	FALSE	5e-6	NA	NA	NA	BMI	30124842	FALSE	690495	NA	NA	Hippocampal Volume	28098162	FALSE	26814	NA	NA
rs10824345	T	C	T	C	0.0105	0.002522156047016172	0.5056	0.492	FALSE	FALSE	FALSE	t9jSeM	10	77630565	0.008637520708959495	0.2919999999999999	0.7703	Hilbar2017hipv	TRUE	reported	NA	NA	NA	NA	NA	NA	NA	10	77630565	0.0017	6.176470588235295	9.2e-10	Yengo2018bmi	TRUE	reported	fcQgk7	2	TRUE	5e-6	4.794459654026535e-6	1	TRUE	BMI	30124842	FALSE	690495	NA	NA	Hippocampal Volume	28098162	FALSE	26814	NA	NA
rs10827649	G	A	G	A	0.0094	-0.00442476	0.4277	0.428	FALSE	FALSE	FALSE	t9jSeM	10	19909770	0.008727346501750635	-0.507	0.61240000000000006	Hilbar2017hipv	TRUE	reported	NA	NA	NA	NA	NA	NA	NA	10	19909770	0.0016	5.875	9.1e-9	Yengo2018bmi	TRUE	reported	fcQgk7	2	TRUE	5e-6	2.2352027312821054e-5	1	TRUE	BMI	30124842	FALSE	690495	NA	NA	Hippocampal Volume	28098162	FALSE	26814	NA	NA
rs10832778	G	C	G	C	0.0125	0.00650472	0.6222	0.6129	FALSE	TRUE	FALSE	t9jSeM	11	17394073	0.00889838128605761	0.731	0.4648	Hilbar2017hipv	TRUE	reported	NA	NA	NA	NA	NA	NA	NA	11	17394073	0.0017	7.35294	1.3e-13	Yengo2018bmi	TRUE	reported	fcQgk7	2	TRUE	5e-6	3.7381998854322476e-5	1	TRUE	BMI	30124842	FALSE	690495	NA	NA	Hippocampal Volume	28098162	FALSE	26814	NA	NA
rs10842166	T	C	T	C	0.0109	0.014963034638848285	0.7423	0.7459	FALSE	FALSE	FALSE	t9jSeM	12	23570176	0.0099554455348292	1.5029999999999997	0.1329	Hilbar2017hipv	TRUE	reported	NA	NA	NA	NA	NA	NA	NA	12	23570176	0.002	5.45	4e-8	Yengo2018bmi	TRUE	reported	fcQgk7	2	TRUE	5e-6	2.139452053737402e-4	1	TRUE	BMI	30124842	FALSE	690495	NA	NA	Hippocampal Volume	28098162	FALSE	26814	NA	NA
rs10842240	C	G	C	G	0.0218	0.01717334857963681	0.1158	0.1227	FALSE	TRUE	FALSE	t9jSeM	12	24060075	0.013210268138182159	1.3	0.1936	Hilbar2017hipv	TRUE	reported	NA	NA	NA	NA	NA	NA	NA	12	24060075	0.0027	8.074074074074074	3.1e-16	Yengo2018bmi	TRUE	reported	fcQgk7	2	TRUE	5e-6	2.724912263210201e-4	1	TRUE	BMI	30124842	FALSE	690495	NA	NA	Hippocampal Volume	28098162	FALSE	26814	NA	NA
rs10852008	T	C	T	C	0.0093	0.004894631098117443	0.4084	0.4125	FALSE	FALSE	FALSE	t9jSeM	15	38119294	0.008771740319206887	0.558	0.5771	Hilbar2017hipv	TRUE	reported	NA	NA	NA	NA	NA	NA	NA	15	38119294	0.0018	5.166666666666666	1.4e-7	Yengo2018bmi	TRUE	reported	fcQgk7	2	TRUE	5e-6	2.117447702027475e-5	1	TRUE	BMI	30124842	FALSE	690495	NA	NA	Hippocampal Volume	28098162	FALSE	26814	NA	NA
rs10858334	G	C	G	C	0.0143	0.00768719	0.1415	0.133	FALSE	TRUE	FALSE	t9jSeM	9	137989785	0.012769420027901886	0.602	0.5472	Hilbar2017hipv	TRUE	reported	NA	NA	NA	NA	NA	NA	NA	9	137989785	0.0026	5.5	2.7e-8	Yengo2018bmi	TRUE	reported	fcQgk7	2	TRUE	5e-6	5.2378359599059906e-5	1	TRUE	BMI	30124842	FALSE	690495	NA	NA	Hippocampal Volume	28098162	FALSE	26814	NA	NA
rs10867256	T	C	T	C	-0.0118	-0.00188201561117792	0.553	0.5458	FALSE	FALSE	FALSE	t9jSeM	9	81367391	0.00867288300081991	-0.21699999999999997	0.8278	Hilbar2017hipv	TRUE	reported	NA	NA	NA	NA	NA	NA	NA	9	81367391	0.0017	-6.9411764705882355	8.7e-12	Yengo2018bmi	TRUE	reported	fcQgk7	2	TRUE	5e-6	2.273388910388382e-6	1	TRUE	BMI	30124842	FALSE	690495	NA	NA	Hippocampal Volume	28098162	FALSE	26814	NA	NA
rs10878946	T	C	T	C	-0.0141	-0.009775505760851842	0.714	0.714	FALSE	FALSE	FALSE	t9jSeM	12	69642315	0.009555724106404538	-1.023	0.3065	Hilbar2017hipv	TRUE	reported	NA	NA	NA	NA	NA	NA	NA	12	69642315	0.0019	-7.421052631578947	3.6000000000000003e-13	Yengo2018bmi	TRUE	reported	fcQgk7	2	TRUE	5e-6	8.721971557994539e-5	1	TRUE	BMI	30124842	FALSE	690495	NA	NA	Hippocampal Volume	28098162	FALSE	26814	NA	NA
rs10881989	T	G	T	G	-0.0101	0.012719892310739287	0.279	0.295	FALSE	FALSE	FALSE	t9jSeM	10	93649291	0.009556643358932596	1.3310000000000002	0.1833	Hilbar2017hipv	TRUE	reported	NA	NA	NA	NA	NA	NA	NA	10	93649291	0.0019	-5.315789473684211	1.6e-7	Yengo2018bmi	TRUE	reported	fcQgk7	2	TRUE	5e-6	1.7032921639127912e-4	1	TRUE	BMI	30124842	FALSE	690495	NA	NA	Hippocampal Volume	28098162	FALSE	26814	NA	NA
rs10887578	C	G	C	G	0.0128	-0.01031182002408416	0.4896	0.4969	FALSE	TRUE	TRUE	t9jSeM	10	88096047	0.008636365179299967	-1.1939999999999997	0.2324	Hilbar2017hipv	TRUE	reported	NA	NA	NA	NA	NA	NA	NA	10	88096047	0.0017	7.529411764705883	1.6e-13	Yengo2018bmi	TRUE	reported	fcQgk7	2	FALSE	5e-6	NA	NA	NA	BMI	30124842	FALSE	690495	NA	NA	Hippocampal Volume	28098162	FALSE	26814	NA	NA
rs10907231	T	C	T	C	-0.0087	0.007153423817740479	0.3485	0.3354	FALSE	FALSE	FALSE	t9jSeM	1	16851440	0.013703877045479849	0.5219999999999999	0.6018	Hilbar2017hipv	TRUE	reported	NA	NA	NA	NA	NA	NA	NA	1	16851440	0.0019	-4.578947368421052	2.8999999999999998e-6	Yengo2018bmi	TRUE	reported	fcQgk7	2	TRUE	5e-6	5.524302613632672e-5	1	TRUE	BMI	30124842	FALSE	690495	NA	NA	Hippocampal Volume	28098162	FALSE	26814	NA	NA
rs10915840	A	G	A	G	-0.0118	0.006894469407367979	0.283	0.2722	FALSE	FALSE	FALSE	t9jSeM	1	225668524	0.009737951140350254	0.708	0.4787	Hilbar2017hipv	TRUE	reported	NA	NA	NA	NA	NA	NA	NA	1	225668524	0.0019	-6.2105263157894735	1.3e-9	Yengo2018bmi	TRUE	reported	fcQgk7	2	TRUE	5e-6	5.295900265539178e-5	1	TRUE	BMI	30124842	FALSE	690495	NA	NA	Hippocampal Volume	28098162	FALSE	26814	NA	NA
rs10920678	G	A	G	A	-0.0155	0.0098858	0.5709	0.5825	FALSE	FALSE	FALSE	t9jSeM	1	190239907	0.008756240324353006	1.129	0.2591	Hilbar2017hipv	TRUE	reported	NA	NA	NA	NA	NA	NA	NA	1	190239907	0.0016	-9.6875	1.5e-21	Yengo2018bmi	TRUE	reported	fcQgk7	2	TRUE	5e-6	1.0817000811284663e-4	1	TRUE	BMI	30124842	FALSE	690495	NA	NA	Hippocampal Volume	28098162	FALSE	26814	NA	NA
rs10938397	G	A	G	A	0.0324	0.00972242	0.4317	0.418	FALSE	FALSE	FALSE	t9jSeM	4	45182527	0.008774751450490113	1.108	0.2681	Hilbar2017hipv	TRUE	reported	NA	NA	NA	NA	NA	NA	NA	4	45182527	0.0016	20.25	3.399999999999999e-86	Yengo2018bmi	TRUE	reported	fcQgk7	2	TRUE	5e-6	7.684447833179838e-5	1	TRUE	BMI	30124842	FALSE	690495	NA	NA	Hippocampal Volume	28098162	FALSE	26814	NA	NA
rs10942267	G	A	G	A	-0.0156	0.00579628	0.3088	0.2998	FALSE	FALSE	FALSE	t9jSeM	5	80841914	0.0094248461425831	0.615	0.5385	Hilbar2017hipv	TRUE	reported	NA	NA	NA	NA	NA	NA	NA	5	80841914	0.0019	-8.21053	3.9e-17	Yengo2018bmi	TRUE	reported	fcQgk7	2	TRUE	5e-6	3.9745335860686965e-5	1	TRUE	BMI	30124842	FALSE	690495	NA	NA	Hippocampal Volume	28098162	FALSE	26814	NA	NA
rs10953740	G	A	G	A	-0.0153	0.0086647	0.5534	0.5462	FALSE	FALSE	FALSE	t9jSeM	7	113460282	0.00867337300647178	0.999	0.3179	Hilbar2017hipv	TRUE	reported	NA	NA	NA	NA	NA	NA	NA	7	113460282	0.0017	-9	1e-18	Yengo2018bmi	TRUE	reported	fcQgk7	2	TRUE	5e-6	8.409670956137355e-5	1	TRUE	BMI	30124842	FALSE	690495	NA	NA	Hippocampal Volume	28098162	FALSE	26814	NA	NA
rs10962550	C	G	C	G	0.0182	0.005600611453229476	0.1801	0.1796	FALSE	TRUE	FALSE	t9jSeM	9	16720329	0.011291555349252977	0.49599999999999994	0.6197	Hilbar2017hipv	TRUE	reported	NA	NA	NA	NA	NA	NA	NA	9	16720329	0.0022	8.272727272727273	6.2e-16	Yengo2018bmi	TRUE	reported	fcQgk7	2	TRUE	5e-6	2.529058966970957e-5	1	TRUE	BMI	30124842	FALSE	690495	NA	NA	Hippocampal Volume	28098162	FALSE	26814	NA	NA
rs10968114	C	A	C	A	-0.0113	0.00422516	0.4681	0.4646	FALSE	FALSE	FALSE	t9jSeM	9	27800007	0.008658117690958174	0.488	0.6255	Hilbar2017hipv	TRUE	reported	NA	NA	NA	NA	NA	NA	NA	9	27800007	0.0017	-6.64706	6.100000000000001e-11	Yengo2018bmi	TRUE	reported	fcQgk7	2	TRUE	5e-6	2.107016699332471e-5	1	TRUE	BMI	30124842	FALSE	690495	NA	NA	Hippocampal Volume	28098162	FALSE	26814	NA	NA
rs10971709	T	C	T	C	0.0132	-0.006442947772023196	0.2062	0.216	FALSE	FALSE	FALSE	t9jSeM	9	33804813	0.010493400280168073	-0.614	0.5394	Hilbar2017hipv	TRUE	reported	NA	NA	NA	NA	NA	NA	NA	9	33804813	0.0021	6.2857142857142865	6.2e-10	Yengo2018bmi	TRUE	reported	fcQgk7	2	TRUE	5e-6	4.7203809939190527e-5	1	TRUE	BMI	30124842	FALSE	690495	NA	NA	Hippocampal Volume	28098162	FALSE	26814	NA	NA
rs10975933	G	C	G	C	-0.0122	0.00411384	0.3444	0.3381	FALSE	TRUE	FALSE	t9jSeM	9	6954557	0.009162233300973358	0.449	0.6537	Hilbar2017hipv	TRUE	reported	NA	NA	NA	NA	NA	NA	NA	9	6954557	0.0018	-6.77778	2.7e-11	Yengo2018bmi	TRUE	reported	fcQgk7	2	TRUE	5e-6	2.031931353927826e-5	1	TRUE	BMI	30124842	FALSE	690495	NA	NA	Hippocampal Volume	28098162	FALSE	26814	NA	NA
rs10984756	G	C	G	C	0.0174	-0.0184374	0.1048	0.1037	FALSE	TRUE	FALSE	t9jSeM	9	122651784	0.014226368533049743	-1.296	0.195	Hilbar2017hipv	TRUE	reported	NA	NA	NA	NA	NA	NA	NA	9	122651784	0.0029	6	1.1e-9	Yengo2018bmi	TRUE	reported	fcQgk7	2	TRUE	5e-6	3.613793894808073e-4	1	TRUE	BMI	30124842	FALSE	690495	NA	NA	Hippocampal Volume	28098162	FALSE	26814	NA	NA
rs11017772	T	C	T	C	-0.0113	0.011134809303192307	0.2024	0.1959	FALSE	FALSE	FALSE	t9jSeM	10	132954247	0.010981074263503265	1.0139999999999998	0.3104	Hilbar2017hipv	TRUE	reported	NA	NA	NA	NA	NA	NA	NA	10	132954247	0.0021	-5.380952380952381	1.1e-7	Yengo2018bmi	TRUE	reported	fcQgk7	2	TRUE	5e-6	1.3231102279896573e-4	1	TRUE	BMI	30124842	FALSE	690495	NA	NA	Hippocampal Volume	28098162	FALSE	26814	NA	NA
rs11030618	T	C	T	C	0.011	-0.01853489243104507	0.5679	0.5556	FALSE	FALSE	FALSE	t9jSeM	11	29243293	0.008689588575267259	-2.1330000000000005	0.03293	Hilbar2017hipv	TRUE	reported	NA	NA	NA	NA	NA	NA	NA	11	29243293	0.0017	6.470588235294118	2.4e-10	Yengo2018bmi	TRUE	reported	fcQgk7	2	TRUE	5e-6	3.573882376711258e-4	1	TRUE	BMI	30124842	FALSE	690495	NA	NA	Hippocampal Volume	28098162	FALSE	26814	NA	NA
rs11031484	C	T	C	T	-0.0122	-0.0120504	0.1817	0.1703	FALSE	FALSE	FALSE	t9jSeM	11	31856654	0.01148755012607847	-1.049	0.2942	Hilbar2017hipv	TRUE	reported	NA	NA	NA	NA	NA	NA	NA	11	31856654	0.0023	-5.30435	9.5e-8	Yengo2018bmi	TRUE	reported	fcQgk7	2	TRUE	5e-6	1.3618938599584279e-4	1	TRUE	BMI	30124842	FALSE	690495	NA	NA	Hippocampal Volume	28098162	FALSE	26814	NA	NA
rs11057054	A	G	A	G	0.0102	0.007652990023181019	0.25	0.2475	FALSE	FALSE	FALSE	t9jSeM	12	16881575	0.010043293993675878	0.762	0.446	Hilbar2017hipv	TRUE	reported	NA	NA	NA	NA	NA	NA	NA	12	16881575	0.002	5.1000000000000005	2.3e-7	Yengo2018bmi	TRUE	reported	fcQgk7	2	TRUE	5e-6	5.376960336462663e-5	1	TRUE	BMI	30124842	FALSE	690495	NA	NA	Hippocampal Volume	28098162	FALSE	26814	NA	NA
rs11066188	A	G	A	G	-0.012	0.018049693675903304	0.4181	0.4203	FALSE	FALSE	FALSE	t9jSeM	12	112610714	0.008917832843825742	2.024	0.04297	Hilbar2017hipv	TRUE	reported	NA	NA	NA	NA	NA	NA	NA	12	112610714	0.0017	-7.058823529411765	8.100000000000001e-13	Yengo2018bmi	TRUE	reported	fcQgk7	2	TRUE	5e-6	3.4052682112764175e-4	1	TRUE	BMI	30124842	FALSE	690495	NA	NA	Hippocampal Volume	28098162	FALSE	26814	NA	NA
rs11084553	G	A	G	A	-0.021	-0.0372235	0.1518	0.1497	FALSE	FALSE	FALSE	t9jSeM	19	31019780	0.012172513658704462	-3.058	0.002227	Hilbar2017hipv	TRUE	reported	NA	NA	NA	NA	NA	NA	NA	19	31019780	0.0024	-8.75	1.8e-18	Yengo2018bmi	TRUE	reported	fcQgk7	2	TRUE	5e-6	0.0013412992620016396	1	TRUE	BMI	30124842	FALSE	690495	NA	NA	Hippocampal Volume	28098162	FALSE	26814	NA	NA
rs11097965	T	G	T	G	0.0118	0.0020000488502748075	0.1431	0.1427	FALSE	FALSE	FALSE	t9jSeM	4	78827035	0.0123459805572519	0.16199999999999998	0.8713	Hilbar2017hipv	TRUE	reported	NA	NA	NA	NA	NA	NA	NA	4	78827035	0.0024	4.916666666666667	1.5e-6	Yengo2018bmi	TRUE	reported	fcQgk7	2	TRUE	5e-6	2.640550358708019e-6	1	TRUE	BMI	30124842	FALSE	690495	NA	NA	Hippocampal Volume	28098162	FALSE	26814	NA	NA
rs11105839	A	T	A	T	-0.0109	-0.008551758472447433	0.3799	0.3832	FALSE	TRUE	FALSE	t9jSeM	12	91237920	0.008973513612221859	-0.9530000000000002	0.3408	Hilbar2017hipv	TRUE	reported	NA	NA	NA	NA	NA	NA	NA	12	91237920	0.0017	-6.411764705882353	1.1000000000000001e-10	Yengo2018bmi	TRUE	reported	fcQgk7	2	TRUE	5e-6	6.743922356229348e-5	1	TRUE	BMI	30124842	FALSE	690495	NA	NA	Hippocampal Volume	28098162	FALSE	26814	NA	NA
rs11115176	C	T	C	T	-0.0121	-0.00401633	0.2399	0.2396	FALSE	FALSE	FALSE	t9jSeM	12	82465797	0.010116690465301656	-0.397	0.6913	Hilbar2017hipv	TRUE	reported	NA	NA	NA	NA	NA	NA	NA	12	82465797	0.0019	-6.36842	2e-10	Yengo2018bmi	TRUE	reported	fcQgk7	2	TRUE	5e-6	1.3206423887514677e-5	1	TRUE	BMI	30124842	FALSE	690495	NA	NA	Hippocampal Volume	28098162	FALSE	26814	NA	NA
rs11118308	G	A	G	A	-0.0101	0.00814191	0.4703	0.4742	FALSE	FALSE	FALSE	t9jSeM	1	219633869	0.008680075901881351	0.938	0.3484	Hilbar2017hipv	TRUE	reported	NA	NA	NA	NA	NA	NA	NA	1	219633869	0.0016	-6.3125	4.8e-10	Yengo2018bmi	TRUE	reported	fcQgk7	2	TRUE	5e-6	7.175888119998235e-5	1	TRUE	BMI	30124842	FALSE	690495	NA	NA	Hippocampal Volume	28098162	FALSE	26814	NA	NA
rs11129661	T	C	T	C	0.0124	-0.005835997268895636	0.2112	0.2137	FALSE	FALSE	FALSE	t9jSeM	3	35696026	0.010534291099089594	-0.554	0.5796	Hilbar2017hipv	TRUE	reported	NA	NA	NA	NA	NA	NA	NA	3	35696026	0.0021	5.904761904761905	5.4e-9	Yengo2018bmi	TRUE	reported	fcQgk7	2	TRUE	5e-6	3.889566410187704e-5	1	TRUE	BMI	30124842	FALSE	690495	NA	NA	Hippocampal Volume	28098162	FALSE	26814	NA	NA
rs11150911	C	A	C	A	-0.0133	-0.00760467	0.7191	0.7039	FALSE	FALSE	FALSE	t9jSeM	18	73498528	0.009458543784076243	-0.804	0.4214	Hilbar2017hipv	TRUE	reported	NA	NA	NA	NA	NA	NA	NA	18	73498528	0.0018	-7.38889	4.7e-13	Yengo2018bmi	TRUE	reported	fcQgk7	2	TRUE	5e-6	5.169479851551057e-5	1	TRUE	BMI	30124842	FALSE	690495	NA	NA	Hippocampal Volume	28098162	FALSE	26814	NA	NA
rs11165643	T	C	T	C	0.0206	-0.002031219061601086	0.5828	0.5821	FALSE	FALSE	FALSE	t9jSeM	1	96924097	0.00875525457586675	-0.23199999999999998	0.8167	Hilbar2017hipv	TRUE	reported	NA	NA	NA	NA	NA	NA	NA	1	96924097	0.0017	12.11764705882353	1.4e-35	Yengo2018bmi	TRUE	reported	fcQgk7	2	TRUE	5e-6	7.2747139414630005e-06	1	TRUE	BMI	30124842	FALSE	690495	NA	NA	Hippocampal Volume	28098162	FALSE	26814	NA	NA
rs11170468	C	A	C	A	-0.0123	-0.00957338	0.2326	0.2416	FALSE	FALSE	FALSE	t9jSeM	12	39430048	0.010087865409197356	-0.949	0.3424	Hilbar2017hipv	TRUE	reported	NA	NA	NA	NA	NA	NA	NA	12	39430048	0.0019	-6.47368	1.9e-10	Yengo2018bmi	TRUE	reported	fcQgk7	2	TRUE	5e-6	8.445854164317965e-5	1	TRUE	BMI	30124842	FALSE	690495	NA	NA	Hippocampal Volume	28098162	FALSE	26814	NA	NA
rs11173522	A	C	A	C	0.0128	-0.015864605337195987	0.2078	0.2027	FALSE	FALSE	FALSE	t9jSeM	12	60953472	0.010741100431412312	-1.477	0.1396	Hilbar2017hipv	TRUE	reported	NA	NA	NA	NA	NA	NA	NA	12	60953472	0.0021	6.095238095238096	1.1e-9	Yengo2018bmi	TRUE	reported	fcQgk7	2	TRUE	5e-6	2.65273614437288e-4	1	TRUE	BMI	30124842	FALSE	690495	NA	NA	Hippocampal Volume	28098162	FALSE	26814	NA	NA
rs11185111	A	G	A	G	-0.0129	-0.003117613329207721	0.3042	0.304	FALSE	FALSE	FALSE	t9jSeM	1	107962328	0.009447313118811277	-0.32999999999999996	0.7416	Hilbar2017hipv	TRUE	reported	NA	NA	NA	NA	NA	NA	NA	1	107962328	0.0019	-6.7894736842105265	7.7e-12	Yengo2018bmi	TRUE	reported	fcQgk7	2	TRUE	5e-6	7.342809229719403e-6	1	TRUE	BMI	30124842	FALSE	690495	NA	NA	Hippocampal Volume	28098162	FALSE	26814	NA	NA
rs11245188	C	G	C	G	-0.0099	-0.01578978651156119	0.3129	0.3043	FALSE	TRUE	FALSE	t9jSeM	10	128538568	0.009471977511434427	-1.6669999999999998	0.09559	Hilbar2017hipv	TRUE	reported	NA	NA	NA	NA	NA	NA	NA	10	128538568	0.0019	-5.210526315789474	1.3e-7	Yengo2018bmi	TRUE	reported	fcQgk7	2	TRUE	5e-6	2.397880135369034e-4	1	TRUE	BMI	30124842	FALSE	690495	NA	NA	Hippocampal Volume	28098162	FALSE	26814	NA	NA
rs11251352	G	A	G	A	0.0109	0.0104354	0.5988	0.5948	FALSE	FALSE	FALSE	t9jSeM	10	2585792	0.00882856604096146	1.182	0.2372	Hilbar2017hipv	TRUE	reported	NA	NA	NA	NA	NA	NA	NA	10	2585792	0.0018	6.05556	7.000000000000001e-10	Yengo2018bmi	TRUE	reported	fcQgk7	2	TRUE	5e-6	1.0196691554401956e-4	1	TRUE	BMI	30124842	FALSE	690495	NA	NA	Hippocampal Volume	28098162	FALSE	26814	NA	NA
rs11496125	T	C	T	C	0.0169	-0.0024996015199271397	0.4212	0.4354	FALSE	FALSE	FALSE	t9jSeM	7	103417557	0.008709412961418606	-0.287	0.7742	Hilbar2017hipv	TRUE	reported	NA	NA	NA	NA	NA	NA	NA	7	103417557	0.0017	9.941176470588236	3e-22	Yengo2018bmi	TRUE	reported	fcQgk7	2	TRUE	5e-6	9.274701375518986e-6	1	TRUE	BMI	30124842	FALSE	690495	NA	NA	Hippocampal Volume	28098162	FALSE	26814	NA	NA
rs11505821	T	A	T	A	0.0311	0.0180685	0.0601	0.0667	FALSE	TRUE	FALSE	t9jSeM	7	76818677	0.017307001182366773	1.044	0.2966	Hilbar2017hipv	TRUE	reported	NA	NA	NA	NA	NA	NA	NA	7	76818677	0.0035	8.88571	2.7e-19	Yengo2018bmi	TRUE	reported	fcQgk7	2	TRUE	5e-6	2.9284350384864503e-4	1	TRUE	BMI	30124842	FALSE	690495	NA	NA	Hippocampal Volume	28098162	FALSE	26814	NA	NA
rs1150659	A	G	A	G	-0.0139	0.0031290579025492226	0.2254	0.2217	FALSE	FALSE	FALSE	t9jSeM	6	26100023	0.010395541204482469	0.30099999999999993	0.7637	Hilbar2017hipv	TRUE	reported	NA	NA	NA	NA	NA	NA	NA	6	26100023	0.0019	-7.31578947368421	3.8e-13	Yengo2018bmi	TRUE	reported	fcQgk7	2	TRUE	5e-6	1.2788250922984309e-5	1	TRUE	BMI	30124842	FALSE	690495	NA	NA	Hippocampal Volume	28098162	FALSE	26814	NA	NA
rs11538	G	A	G	A	0.0135	-0.00205448	0.1805	0.1731	FALSE	FALSE	FALSE	t9jSeM	22	18220831	0.011413764495909456	-0.18	0.8568	Hilbar2017hipv	TRUE	reported	NA	NA	NA	NA	NA	NA	NA	22	18220831	0.0023	5.86957	3.3e-9	Yengo2018bmi	TRUE	reported	fcQgk7	2	TRUE	5e-6	6.184600095969271e-6	1	TRUE	BMI	30124842	FALSE	690495	NA	NA	Hippocampal Volume	28098162	FALSE	26814	NA	NA
rs11577094	T	C	T	C	0.0182	0.007888859491650586	0.08109	0.0812	FALSE	FALSE	FALSE	t9jSeM	1	38026600	0.01580933765861841	0.499	0.6175	Hilbar2017hipv	TRUE	reported	NA	NA	NA	NA	NA	NA	NA	1	38026600	0.003	6.066666666666666	6.900000000000001e-10	Yengo2018bmi	TRUE	reported	fcQgk7	2	TRUE	5e-6	5.35103374304232e-5	1	TRUE	BMI	30124842	FALSE	690495	NA	NA	Hippocampal Volume	28098162	FALSE	26814	NA	NA
rs11577970	A	G	A	G	0.0087	-0.0016629197219656527	0.3005	0.3011	FALSE	FALSE	FALSE	t9jSeM	1	18740533	0.00944840751116848	-0.17600000000000005	0.86	Hilbar2017hipv	TRUE	reported	NA	NA	NA	NA	NA	NA	NA	1	18740533	0.0019	4.578947368421052	3.8e-6	Yengo2018bmi	TRUE	reported	fcQgk7	2	TRUE	5e-6	3.7682625773101027e-6	1	TRUE	BMI	30124842	FALSE	690495	NA	NA	Hippocampal Volume	28098162	FALSE	26814	NA	NA
rs1158805	A	C	A	C	-0.0137	-0.012886330240950629	0.3766	0.382	FALSE	FALSE	FALSE	t9jSeM	18	40736590	0.00888712430410388	-1.4500000000000002	0.1471	Hilbar2017hipv	TRUE	reported	NA	NA	NA	NA	NA	NA	NA	18	40736590	0.0018	-7.611111111111112	1.2e-14	Yengo2018bmi	TRUE	reported	fcQgk7	2	TRUE	5e-6	1.5546704535373827e-4	1	TRUE	BMI	30124842	FALSE	690495	NA	NA	Hippocampal Volume	28098162	FALSE	26814	NA	NA
rs11595978	C	G	C	G	-0.0111	-0.00215633771355058	0.1892	0.1954	FALSE	TRUE	FALSE	t9jSeM	10	34523806	0.010890594512881714	-0.19800000000000006	0.8428	Hilbar2017hipv	TRUE	reported	NA	NA	NA	NA	NA	NA	NA	10	34523806	0.0022	-5.045454545454545	4.2e-7	Yengo2018bmi	TRUE	reported	fcQgk7	2	TRUE	5e-6	3.2537668831632935e-6	1	TRUE	BMI	30124842	FALSE	690495	NA	NA	Hippocampal Volume	28098162	FALSE	26814	NA	NA
rs11609659	C	T	C	T	-0.0154	0.00540226	0.2371	0.2383	FALSE	FALSE	FALSE	t9jSeM	12	108296260	0.010135563527598266	0.533	0.5938	Hilbar2017hipv	TRUE	reported	NA	NA	NA	NA	NA	NA	NA	12	108296260	0.002	-7.7	2.2e-14	Yengo2018bmi	TRUE	reported	fcQgk7	2	TRUE	5e-6	3.482975029987646e-5	1	TRUE	BMI	30124842	FALSE	690495	NA	NA	Hippocampal Volume	28098162	FALSE	26814	NA	NA
rs11611246	T	G	T	G	0.024	-0.0020357152607400303	0.21	0.2091	FALSE	FALSE	FALSE	t9jSeM	12	939480	0.010658195082408535	-0.191	0.8487	Hilbar2017hipv	TRUE	reported	NA	NA	NA	NA	NA	NA	NA	12	939480	0.002	12	4.999999999999999e-32	Yengo2018bmi	TRUE	reported	fcQgk7	2	TRUE	5e-6	7.893690943708952e-6	1	TRUE	BMI	30124842	FALSE	690495	NA	NA	Hippocampal Volume	28098162	FALSE	26814	NA	NA
rs11614340	C	T	C	T	0.0133	-0.00610595	0.3092	0.3189	FALSE	FALSE	FALSE	t9jSeM	12	133426483	0.009265481280821842	-0.659	0.5097	Hilbar2017hipv	TRUE	reported	NA	NA	NA	NA	NA	NA	NA	12	133426483	0.0019	7	8.499999999999999e-13	Yengo2018bmi	TRUE	reported	fcQgk7	2	TRUE	5e-6	4.274999561343043e-5	1	TRUE	BMI	30124842	FALSE	690495	NA	NA	Hippocampal Volume	28098162	FALSE	26814	NA	NA
rs11615578	T	C	T	C	0.013	-0.008845806100064553	0.2474	0.2417	FALSE	FALSE	FALSE	t9jSeM	12	121714935	0.01010949268578806	-0.8750000000000001	0.3814	Hilbar2017hipv	TRUE	reported	NA	NA	NA	NA	NA	NA	NA	12	121714935	0.002	6.5	8.099999999999999e-11	Yengo2018bmi	TRUE	reported	fcQgk7	2	TRUE	5e-6	8.592969178718785e-5	1	TRUE	BMI	30124842	FALSE	690495	NA	NA	Hippocampal Volume	28098162	FALSE	26814	NA	NA
rs11654266	G	A	G	A	0.0128	-0.00634826	0.1134	0.115	FALSE	FALSE	FALSE	t9jSeM	17	5373956	0.013535735610168657	-0.469	0.6393	Hilbar2017hipv	TRUE	reported	NA	NA	NA	NA	NA	NA	NA	17	5373956	0.0027	4.74074	3.3e-6	Yengo2018bmi	TRUE	reported	fcQgk7	2	TRUE	5e-6	4.569751978007919e-5	1	TRUE	BMI	30124842	FALSE	690495	NA	NA	Hippocampal Volume	28098162	FALSE	26814	NA	NA
rs11656076	A	G	A	G	-0.0142	0.013540037777612935	0.2254	0.2373	FALSE	FALSE	FALSE	t9jSeM	17	31464270	0.010149953356531436	1.334	0.1821	Hilbar2017hipv	TRUE	reported	NA	NA	NA	NA	NA	NA	NA	17	31464270	0.0021	-6.761904761904763	5.5999999999999996e-12	Yengo2018bmi	TRUE	reported	fcQgk7	2	TRUE	5e-6	1.9628012405725913e-4	1	TRUE	BMI	30124842	FALSE	690495	NA	NA	Hippocampal Volume	28098162	FALSE	26814	NA	NA
rs11672660	T	C	T	C	-0.034	0.003344689426694504	0.2049	0.2068	FALSE	FALSE	FALSE	t9jSeM	19	46180184	0.011299626441535484	0.2960000000000001	0.7671	Hilbar2017hipv	TRUE	reported	NA	NA	NA	NA	NA	NA	NA	19	46180184	0.0021	-16.190476190476193	1.6999999999999998e-60	Yengo2018bmi	TRUE	reported	fcQgk7	2	TRUE	5e-6	1.9836477517087898e-5	1	TRUE	BMI	30124842	FALSE	690495	NA	NA	Hippocampal Volume	28098162	FALSE	26814	NA	NA
rs11684751	C	A	C	A	-0.0096	-0.00106293	0.3635	0.3579	FALSE	FALSE	FALSE	t9jSeM	2	151250458	0.009007865703249568	-0.118	0.9063	Hilbar2017hipv	TRUE	reported	NA	NA	NA	NA	NA	NA	NA	2	151250458	0.0018	-5.33333	6.2e-8	Yengo2018bmi	TRUE	reported	fcQgk7	2	TRUE	5e-6	5.739056905518013e-7	1	TRUE	BMI	30124842	FALSE	690495	NA	NA	Hippocampal Volume	28098162	FALSE	26814	NA	NA
rs11687120	A	G	A	G	0.009	0.0037221686944932594	0.4498	0.4414	FALSE	FALSE	FALSE	t9jSeM	2	119579558	0.008696655828255278	0.42800000000000005	0.6684	Hilbar2017hipv	TRUE	reported	NA	NA	NA	NA	NA	NA	NA	2	119579558	0.0017	5.294117647058823	1.6e-7	Yengo2018bmi	TRUE	reported	fcQgk7	2	TRUE	5e-6	1.1817925960991077e-5	1	TRUE	BMI	30124842	FALSE	690495	NA	NA	Hippocampal Volume	28098162	FALSE	26814	NA	NA
rs11713193	A	G	A	G	0.0239	-0.00576970138090459	0.5073	0.4927	FALSE	FALSE	FALSE	t9jSeM	3	49924424	0.008637277516324237	-0.6679999999999999	0.5039	Hilbar2017hipv	TRUE	reported	NA	NA	NA	NA	NA	NA	NA	3	49924424	0.0017	14.058823529411766	2.3999999999999996e-44	Yengo2018bmi	TRUE	reported	fcQgk7	2	TRUE	5e-6	4.307700887624573e-5	1	TRUE	BMI	30124842	FALSE	690495	NA	NA	Hippocampal Volume	28098162	FALSE	26814	NA	NA
rs11721634	A	G	A	G	-0.0119	-0.003364784627798432	0.1517	0.1471	FALSE	FALSE	FALSE	t9jSeM	4	119246594	0.012191248651443592	-0.2760000000000001	0.7826	Hilbar2017hipv	TRUE	reported	NA	NA	NA	NA	NA	NA	NA	4	119246594	0.0024	-4.958333333333334	8.4e-7	Yengo2018bmi	TRUE	reported	fcQgk7	2	TRUE	5e-6	8.924521618695755e-6	1	TRUE	BMI	30124842	FALSE	690495	NA	NA	Hippocampal Volume	28098162	FALSE	26814	NA	NA
rs11736228	T	A	T	A	-0.0139	-0.00337449	0.2587	0.2582	FALSE	TRUE	FALSE	t9jSeM	4	147376805	0.009866922544101632	-0.342	0.7321	Hilbar2017hipv	TRUE	reported	NA	NA	NA	NA	NA	NA	NA	4	147376805	0.002	-6.95	4.1e-12	Yengo2018bmi	TRUE	reported	fcQgk7	2	TRUE	5e-6	8.615780381295332e-6	1	TRUE	BMI	30124842	FALSE	690495	NA	NA	Hippocampal Volume	28098162	FALSE	26814	NA	NA
rs11738695	A	C	A	C	0.0097	-0.014214154860232284	0.586	0.5917	FALSE	FALSE	FALSE	t9jSeM	5	108699161	0.008785015364791274	-1.6180000000000003	0.1058	Hilbar2017hipv	TRUE	reported	NA	NA	NA	NA	NA	NA	NA	5	108699161	0.0017	5.705882352941177	2e-8	Yengo2018bmi	TRUE	reported	fcQgk7	2	TRUE	5e-6	2.1125289975548988e-4	1	TRUE	BMI	30124842	FALSE	690495	NA	NA	Hippocampal Volume	28098162	FALSE	26814	NA	NA
rs11739877	T	C	T	C	0.0117	-0.0035020969823162627	0.6118	0.6136	FALSE	FALSE	FALSE	t9jSeM	5	105876806	0.008888571021107267	-0.39399999999999996	0.6938	Hilbar2017hipv	TRUE	reported	NA	NA	NA	NA	NA	NA	NA	5	105876806	0.0018	6.5	6.6e-11	Yengo2018bmi	TRUE	reported	fcQgk7	2	TRUE	5e-6	1.5048264869964536e-5	1	TRUE	BMI	30124842	FALSE	690495	NA	NA	Hippocampal Volume	28098162	FALSE	26814	NA	NA
rs11773362	T	C	T	C	-0.0111	-0.006263206972315137	0.3369	0.3319	FALSE	FALSE	FALSE	t9jSeM	7	147668180	0.009170141979963596	-0.683	0.4946	Hilbar2017hipv	TRUE	reported	NA	NA	NA	NA	NA	NA	NA	7	147668180	0.0018	-6.166666666666667	1.5e-9	Yengo2018bmi	TRUE	reported	fcQgk7	2	TRUE	5e-6	3.4987418883620216e-5	1	TRUE	BMI	30124842	FALSE	690495	NA	NA	Hippocampal Volume	28098162	FALSE	26814	NA	NA
rs11781699	C	T	C	T	0.0132	0.0296292	0.1896	0.1831	FALSE	FALSE	FALSE	t9jSeM	8	118863061	0.011163967023425278	2.654	0.00796	Hilbar2017hipv	TRUE	reported	NA	NA	NA	NA	NA	NA	NA	8	118863061	0.0021	6.28571	3.1e-10	Yengo2018bmi	TRUE	reported	fcQgk7	2	TRUE	5e-6	8.546621349673504e-4	1	TRUE	BMI	30124842	FALSE	690495	NA	NA	Hippocampal Volume	28098162	FALSE	26814	NA	NA
rs11832929	C	T	C	T	0.0155	0.00412375	0.08893	0.0852	FALSE	FALSE	FALSE	t9jSeM	12	97925835	0.015502830300165204	0.266	0.7901	Hilbar2017hipv	TRUE	reported	NA	NA	NA	NA	NA	NA	NA	12	97925835	0.0032	4.84375	9.6e-7	Yengo2018bmi	TRUE	reported	fcQgk7	2	TRUE	5e-6	1.3192453207915932e-5	1	TRUE	BMI	30124842	FALSE	690495	NA	NA	Hippocampal Volume	28098162	FALSE	26814	NA	NA
rs11856579	A	G	A	G	-0.0141	0.004105922889133303	0.2654	0.2617	FALSE	FALSE	FALSE	t9jSeM	15	78012688	0.009846337863629023	0.4170000000000001	0.677	Hilbar2017hipv	TRUE	reported	NA	NA	NA	NA	NA	NA	NA	15	78012688	0.002	-7.05	8e-13	Yengo2018bmi	TRUE	reported	fcQgk7	2	TRUE	5e-6	2.080445413605735e-5	1	TRUE	BMI	30124842	FALSE	690495	NA	NA	Hippocampal Volume	28098162	FALSE	26814	NA	NA
rs1187352	C	T	C	T	0.0119	-0.00250308	0.6518	0.6526	FALSE	FALSE	FALSE	t9jSeM	9	87293457	0.009069119844951684	-0.276	0.7825	Hilbar2017hipv	TRUE	reported	NA	NA	NA	NA	NA	NA	NA	9	87293457	0.0018	6.61111	6e-11	Yengo2018bmi	TRUE	reported	fcQgk7	2	TRUE	5e-6	8.325813770440076e-6	1	TRUE	BMI	30124842	FALSE	690495	NA	NA	Hippocampal Volume	28098162	FALSE	26814	NA	NA
rs1188017	T	C	T	C	-0.0142	-0.007435885295834954	0.1954	0.1949	FALSE	FALSE	FALSE	t9jSeM	11	63824364	0.011404732048826615	-0.6520000000000001	0.5146	Hilbar2017hipv	TRUE	reported	NA	NA	NA	NA	NA	NA	NA	11	63824364	0.0021	-6.761904761904763	1.1999999999999999e-11	Yengo2018bmi	TRUE	reported	fcQgk7	2	TRUE	5e-6	4.886419501224405e-5	1	TRUE	BMI	30124842	FALSE	690495	NA	NA	Hippocampal Volume	28098162	FALSE	26814	NA	NA
rs11880870	G	A	G	A	-0.0189	4.49357e-4	0.4801	0.4829	FALSE	FALSE	FALSE	t9jSeM	19	18830704	0.008641483522255591	0.052	0.9585	Hilbar2017hipv	TRUE	reported	NA	NA	NA	NA	NA	NA	NA	19	18830704	0.0017	-11.1176	1e-28	Yengo2018bmi	TRUE	reported	fcQgk7	2	TRUE	5e-6	1.1126798528328904e-6	1	TRUE	BMI	30124842	FALSE	690495	NA	NA	Hippocampal Volume	28098162	FALSE	26814	NA	NA
rs1188158	T	C	T	C	0.0091	8.434272406706106e-4	0.5592	0.558	FALSE	FALSE	FALSE	t9jSeM	14	56453962	0.008695126192480522	0.097	0.9227	Hilbar2017hipv	TRUE	reported	NA	NA	NA	NA	NA	NA	NA	14	56453962	0.0017	5.352941176470589	1.7e-7	Yengo2018bmi	TRUE	reported	fcQgk7	2	TRUE	5e-6	3.0673224090014977e-7	1	TRUE	BMI	30124842	FALSE	690495	NA	NA	Hippocampal Volume	28098162	FALSE	26814	NA	NA
rs11886716	G	A	G	A	-0.0092	-7.85949e-4	0.2596	0.2518	FALSE	FALSE	FALSE	t9jSeM	2	76432642	0.009948725181160108	-0.079	0.9374	Hilbar2017hipv	TRUE	reported	NA	NA	NA	NA	NA	NA	NA	2	76432642	0.002	-4.6	3.4e-6	Yengo2018bmi	TRUE	reported	fcQgk7	2	TRUE	5e-6	2.430997469175535e-7	1	TRUE	BMI	30124842	FALSE	690495	NA	NA	Hippocampal Volume	28098162	FALSE	26814	NA	NA
rs11889536	G	A	G	A	-0.0189	0.0263309	0.1493	0.1476	FALSE	FALSE	FALSE	t9jSeM	2	220163543	0.012218530609493768	2.155	0.03119	Hilbar2017hipv	TRUE	reported	NA	NA	NA	NA	NA	NA	NA	2	220163543	0.0024	-7.875	6.4e-15	Yengo2018bmi	TRUE	reported	fcQgk7	2	TRUE	5e-6	7.276116912144886e-4	1	TRUE	BMI	30124842	FALSE	690495	NA	NA	Hippocampal Volume	28098162	FALSE	26814	NA	NA
rs11904898	A	G	A	G	-0.0121	0.001330643566512741	0.2329	0.2266	FALSE	FALSE	FALSE	t9jSeM	20	47423179	0.010315066407075512	0.129	0.8972	Hilbar2017hipv	TRUE	reported	NA	NA	NA	NA	NA	NA	NA	20	47423179	0.0021	-5.761904761904762	3.7e-9	Yengo2018bmi	TRUE	reported	fcQgk7	2	TRUE	5e-6	2.950583985830129e-6	1	TRUE	BMI	30124842	FALSE	690495	NA	NA	Hippocampal Volume	28098162	FALSE	26814	NA	NA
rs11945861	A	G	A	G	-0.0148	1.0300641070543862e-4	0.2369	0.2275	FALSE	FALSE	FALSE	t9jSeM	4	65700865	0.010300641070543862	0.01	0.992	Hilbar2017hipv	TRUE	reported	NA	NA	NA	NA	NA	NA	NA	4	65700865	0.002	-7.4	5e-13	Yengo2018bmi	TRUE	reported	fcQgk7	2	TRUE	5e-6	3.3105997821134253e-7	1	TRUE	BMI	30124842	FALSE	690495	NA	NA	Hippocampal Volume	28098162	FALSE	26814	NA	NA
rs11951673	T	C	T	C	-0.0123	-3.4548908089276713e-4	0.3941	0.3887	FALSE	FALSE	FALSE	t9jSeM	5	95861012	0.008858694381865824	-0.039	0.9688	Hilbar2017hipv	TRUE	reported	NA	NA	NA	NA	NA	NA	NA	5	95861012	0.0017	-7.23529411764706	1.1e-13	Yengo2018bmi	TRUE	reported	fcQgk7	2	TRUE	5e-6	2.1639614972810243e-9	1	TRUE	BMI	30124842	FALSE	690495	NA	NA	Hippocampal Volume	28098162	FALSE	26814	NA	NA
rs12033257	G	A	G	A	-0.0146	-0.00229284	0.3835	0.3746	FALSE	FALSE	FALSE	t9jSeM	1	112318484	0.008921560805446755	-0.257	0.7974	Hilbar2017hipv	TRUE	reported	NA	NA	NA	NA	NA	NA	NA	1	112318484	0.0018	-8.11111	2.4e-15	Yengo2018bmi	TRUE	reported	fcQgk7	2	TRUE	5e-6	3.351540322296845e-6	1	TRUE	BMI	30124842	FALSE	690495	NA	NA	Hippocampal Volume	28098162	FALSE	26814	NA	NA
rs12041258	C	T	C	T	-0.0146	0.0193663	0.2287	0.2288	FALSE	FALSE	FALSE	t9jSeM	1	195047936	0.010317666921060816	1.877	0.060520000000000004	Hilbar2017hipv	TRUE	reported	NA	NA	NA	NA	NA	NA	NA	1	195047936	0.002	-7.3	9.5e-13	Yengo2018bmi	TRUE	reported	fcQgk7	2	TRUE	5e-6	3.9429527657960565e-4	1	TRUE	BMI	30124842	FALSE	690495	NA	NA	Hippocampal Volume	28098162	FALSE	26814	NA	NA
rs12044597	G	A	G	A	0.0143	-0.0149705	0.5029	0.4958	FALSE	FALSE	FALSE	t9jSeM	1	1708801	0.008668476026603589	-1.727	0.08415	Hilbar2017hipv	TRUE	reported	NA	NA	NA	NA	NA	NA	NA	1	1708801	0.0016	8.9375	1.7000000000000002e-18	Yengo2018bmi	TRUE	reported	fcQgk7	2	TRUE	5e-6	2.3879429216865628e-4	1	TRUE	BMI	30124842	FALSE	690495	NA	NA	Hippocampal Volume	28098162	FALSE	26814	NA	NA
rs12049202	T	C	T	C	0.024	0.03307010033490754	0.203	0.1861	FALSE	FALSE	FALSE	t9jSeM	1	77967523	0.011093626412246742	2.981	0.002878	Hilbar2017hipv	TRUE	reported	NA	NA	NA	NA	NA	NA	NA	1	77967523	0.0022	10.909090909090908	1e-28	Yengo2018bmi	TRUE	reported	fcQgk7	2	TRUE	5e-6	0.0010498845714883944	1	TRUE	BMI	30124842	FALSE	690495	NA	NA	Hippocampal Volume	28098162	FALSE	26814	NA	NA
rs12150665	C	T	C	T	-0.0162	0.0262588	0.4058	0.4202	FALSE	FALSE	FALSE	t9jSeM	17	34914787	0.008747100182873124	3.002	0.002684	Hilbar2017hipv	TRUE	reported	NA	NA	NA	NA	NA	NA	NA	17	34914787	0.0017	-9.52941	1.6e-22	Yengo2018bmi	TRUE	reported	fcQgk7	2	TRUE	5e-6	7.200452150938052e-4	1	TRUE	BMI	30124842	FALSE	690495	NA	NA	Hippocampal Volume	28098162	FALSE	26814	NA	NA
rs12165099	A	G	A	G	-0.0094	-0.001373486212069295	0.662	0.6603	FALSE	FALSE	FALSE	t9jSeM	18	73147210	0.009343443619519014	-0.147	0.883	Hilbar2017hipv	TRUE	reported	NA	NA	NA	NA	NA	NA	NA	18	73147210	0.0018	-5.222222222222222	3.2e-7	Yengo2018bmi	TRUE	reported	fcQgk7	2	TRUE	5e-6	1.154850666658321e-6	1	TRUE	BMI	30124842	FALSE	690495	NA	NA	Hippocampal Volume	28098162	FALSE	26814	NA	NA
[truncated: 22,927,357 more chars]
