## Supplementary material for "Causal associations between potentially modifiable risk factors and the Alzheimer’s disease phenome: A Mendelian randomization study": Table S2

### Sheet: TableS2
Outcome	Exposure	Pt	N SNP	PVE (%)	F-statistic	N Outliers	Outliers Retained																		Outliers Removed
							IVW				MR Egger			Weighted Median			Weighted Mode			MR-PRESSO Global		MR-Egger Intercept			IVW				MR Egger			Weighted Median			Weighted Mode			MR-PRESSO Global		MR-Egger Intercept
							b	se	p	power	b	se	p	b	se	p	b	se	p	RSSobs	p	b	se	p	b	se	p	power	b	se	p	b	se	p	b	se	p	RSSobs	p	b	se	p
LOAD	Alcohol Consumption	5e-08	36	0.51	75.86	1	0.02	0.14	0.89	0.09	-0.13	0.27	0.63	-0.19	0.2	0.33	-0.21	0.2	0.29	65.1	0.0084	0.00455	0.0059	0.45	-0.058	0.14	0.68	0.06	-0.11	0.23	0.62	-0.19	0.2	0.32	-0.21	0.21	0.34	43.1	0.2188	0.00172	0.005	0.73
LOAD	Alcohol Consumption	5e-06	121	0.9	40.14	1	-0.14	0.11	0.21	0.28	0.00056	0.22	1	-0.21	0.19	0.27	-0.2	0.2	0.32	162.5	0.0105	-0.00266	0.0034	0.44	-0.19	0.11	0.09	0.49	-0.019	0.21	0.93	-0.21	0.19	0.28	-0.2	0.19	0.29	141.3	0.0997	-0.00323	0.0032	0.32
LOAD	AUDIT	5e-08	7	0.32	54.94	1	-0.33	0.68	0.63	0.07	-1.3	3	0.67	-0.99	0.99	0.32	-1.3	1.1	0.31	38.8	<0.001	0.0142	0.035	0.7	-0.84	0.69	0.22	0.29	-1.4	2.3	0.57	-1.1	0.99	0.28	-1.5	1.2	0.26	20.8	0.012	0.00796	0.026	0.78
LOAD	AUDIT	5e-06	47	1.09	28.46	1	-0.19	0.38	0.61	0.08	-0.74	1.2	0.54	-0.26	0.61	0.67	-0.45	1	0.67	76.3	0.0088	0.00485	0.0097	0.62	-0.34	0.38	0.36	0.21	-0.99	1.1	0.36	-0.28	0.57	0.63	-0.38	1.1	0.73	60	0.1102	0.00574	0.0086	0.51
LOAD	Smoking Initiation	5e-08	84	1.06	33.42	0	-0.23	0.15	0.13	0.41	-1.2	0.89	0.19	-0.15	0.24	0.54	0.12	0.55	0.82	116.8	0.0149	0.011	0.01	0.28
LOAD	Smoking Initiation	5e-06	221	2.02	24.57	0	-0.15	0.11	0.19	0.32	-0.45	0.47	0.34	-0.16	0.17	0.36	-0.094	0.51	0.85	257.9	0.0447	0.00315	0.0047	0.5
LOAD	Cigarettes per Day	5e-08	22	0.84	102.03	0	-0.069	0.11	0.53	0.13	-0.39	0.23	0.11	-0.21	0.15	0.18	-0.25	0.15	0.13	39.9	0.025	0.0128	0.0076	0.11
LOAD	Cigarettes per Day	5e-06	78	1.34	46.12	0	-0.028	0.087	0.74	0.07	-0.36	0.16	0.025	-0.096	0.13	0.47	-0.19	0.14	0.17	86.9	0.2576	0.00936	0.0037	0.014
LOAD	Diastolic Blood Pressure	5e-08	450	4.68	82.6	1	-0.0098	0.0044	0.027	0.76	-0.025	0.012	0.047	-0.01	0.007	0.14	-0.027	0.015	0.072	594.7	<4e-05	0.00298	0.0023	0.19	-0.012	0.0044	0.0091	0.88	-0.028	0.012	0.021	-0.011	0.007	0.11	-0.027	0.016	0.079	563.3	0.00012	0.00328	0.0022	0.14
LOAD	Diastolic Blood Pressure	5e-06	630	5.27	66.78	1	-0.01	0.0042	0.016	0.83	-0.014	0.011	0.18	-0.0094	0.0071	0.19	-0.023	0.014	0.098	767.2	0.00016	0.000813	0.0018	0.65	-0.012	0.0042	0.0055	0.92	-0.018	0.011	0.093	-0.0099	0.007	0.16	-0.023	0.014	0.087	735.8	0.00196	0.00112	0.0017	0.52
LOAD	Systolic Blood Pressure	5e-08	435	4.3	78.12	1	-0.0045	0.0027	0.091	0.54	-0.0092	0.008	0.25	-0.0018	0.0043	0.67	0.005	0.01	0.62	603.1	<4e-05	0.00156	0.0024	0.52	-0.0056	0.0027	0.036	0.72	-0.012	0.0078	0.13	-0.0023	0.0044	0.61	0.005	0.0098	0.61	579.4	<4e-05	0.00213	0.0024	0.37
LOAD	Systolic Blood Pressure	5e-06	620	4.9	62.84	1	-0.0036	0.0025	0.14	0.43	-0.01	0.0068	0.13	0	0.0042	1	0.0038	0.0092	0.68	787.3	<4e-05	0.002	0.0019	0.28	-0.0046	0.0025	0.065	0.62	-0.013	0.0067	0.056	-0.00063	0.0041	0.88	0.0038	0.0089	0.67	763.9	4e-05	0.0025	0.0018	0.18
LOAD	Pulse Pressure	5e-08	393	3.81	76.31	1	-0.0083	0.0041	0.045	0.68	-0.019	0.012	0.11	-0.002	0.0066	0.76	0.00046	0.013	0.97	523.7	<4e-05	0.00245	0.0025	0.33	-0.0097	0.0041	0.02	0.8	-0.021	0.012	0.079	-0.0027	0.0066	0.68	0.00047	0.013	0.97	500.3	0.00012	0.00251	0.0024	0.3
LOAD	Pulse Pressure	5e-06	562	4.37	61.51	1	-0.0064	0.0039	0.096	0.52	-0.022	0.01	0.036	-0.0014	0.0062	0.83	0.00089	0.012	0.94	725.6	<4e-05	0.00322	0.002	0.1	-0.0076	0.0039	0.05	0.66	-0.024	0.01	0.021	-0.0016	0.0063	0.8	0.00088	0.013	0.95	702.5	8e-05	0.00336	0.0019	0.082
LOAD	High-density lipoproteins	5e-08	87	5.53	126.91	1	-0.06	0.039	0.13	0.43	-0.12	0.083	0.14	-0.001	0.067	0.99	-0.0074	0.078	0.93	113.4	0.0357	0.00344	0.0038	0.37	-0.072	0.04	0.069	0.57	-0.12	0.079	0.12	-0.0011	0.067	0.99	-0.0073	0.073	0.92	100.9	0.1528	0.00278	0.0036	0.44
LOAD	High-density lipoproteins	5e-06	126	6.08	96.9	3	-0.033	0.038	0.38	0.18	-0.17	0.083	0.039	-0.0005	0.069	0.99	-0.024	0.065	0.71	204.6	<1e-04	0.00682	0.0033	0.042	-0.043	0.038	0.25	0.28	-0.17	0.076	0.026	-0.00062	0.067	0.99	-0.024	0.068	0.73	163.2	0.0104	0.00616	0.003	0.044
LOAD	Low-density lipoproteins	5e-08	74	5.28	141.94	2	-0.023	0.038	0.54	0.07	0.025	0.082	0.76	0.039	0.058	0.5	0.0042	0.058	0.94	118.2	0.0024	-0.00324	0.0045	0.47	-0.024	0.038	0.53	0.08	0.0022	0.073	0.98	0.039	0.061	0.52	-0.0011	0.057	0.98	89.8	0.094	-0.00177	0.004	0.66
LOAD	Low-density lipoproteins	5e-06	110	5.77	104.97	2	0.00044	0.036	0.99	0.06	-0.03	0.07	0.67	0.04	0.058	0.49	0.0045	0.06	0.94	151.1	0.007	0.0018	0.0033	0.58	-2.9e-05	0.036	1	0.06	-0.047	0.064	0.46	0.04	0.058	0.49	0.00034	0.059	1	122.7	0.1862	0.00279	0.003	0.35
LOAD	Total Cholesterol	5e-08	82	5.22	126.63	3	-0.055	0.039	0.16	0.33	-0.16	0.1	0.12	-0.052	0.062	0.4	-0.042	0.068	0.54	148.7	<1e-04	0.0061	0.0051	0.24	-0.066	0.039	0.094	0.44	-0.18	0.091	0.046	-0.054	0.064	0.4	-0.038	0.073	0.6	109.6	0.0144	0.00681	0.0045	0.14
LOAD	Total Cholesterol	5e-06	122	5.77	94.53	2	-0.032	0.037	0.39	0.17	-0.15	0.085	0.083	-0.028	0.061	0.64	-0.041	0.07	0.55	190.3	0.0001	0.0059	0.0036	0.11	-0.033	0.037	0.37	0.17	-0.17	0.079	0.03	-0.029	0.062	0.64	-0.041	0.074	0.58	163.2	0.0067	0.00711	0.0034	0.037
LOAD	Triglycerides	5e-08	52	4.53	172.2	0	0.046	0.047	0.33	0.22	0.14	0.076	0.073	0.074	0.071	0.3	0.097	0.068	0.16	54.4	0.4098	-0.00571	0.0037	0.13
LOAD	Triglycerides	5e-06	96	5.14	106.29	1	0.071	0.044	0.1	0.53	0.086	0.084	0.31	0.07	0.069	0.31	0.098	0.063	0.12	134.7	0.0091	-0.000756	0.0032	0.82	0.063	0.044	0.15	0.44	0.1	0.08	0.2	0.07	0.068	0.3	0.097	0.066	0.14	121.9	0.0415	-0.00202	0.0031	0.52
LOAD	Educatiol Attainment	5e-08	298	1.92	50.21	0	-0.39	0.078	5.9e-07	1	-0.84	0.33	0.013	-0.45	0.12	0.00016	-0.89	0.38	0.021	339.2	0.0509	0.00631	0.0045	0.17
LOAD	Educatiol Attainment	5e-06	520	2.64	39.91	0	-0.35	0.066	9.5e-08	1	-0.82	0.26	0.0016	-0.38	0.1	0.00017	-1	0.34	0.0028	595.7	0.01308	0.00592	0.0031	0.06
LOAD	BMI	5e-08	505	5.31	76.57	2	-0.032	0.045	0.47	0.14	-0.22	0.13	0.096	-0.091	0.078	0.24	-0.11	0.15	0.43	623.6	0.00024	0.00326	0.0021	0.13	-0.027	0.045	0.54	0.11	-0.21	0.13	0.11	-0.088	0.077	0.25	-0.11	0.16	0.46	583.3	0.00888	0.0031	0.0021	0.13
LOAD	BMI	5e-06	693	5.99	63.39	2	-0.016	0.042	0.71	0.07	-0.16	0.12	0.19	-0.072	0.074	0.33	-0.12	0.14	0.4	857.5	<4e-05	0.00227	0.0018	0.2	-0.011	0.042	0.79	0.06	-0.14	0.12	0.22	-0.069	0.076	0.36	-0.12	0.15	0.43	817.3	0.00036	0.00212	0.0017	0.23
LOAD	Type 2 Diabetes	5e-08	117	1.34	76.73	1	-0.017	0.021	0.41	0.15	0.037	0.06	0.54	-0.0053	0.044	0.9	0.013	0.044	0.78	191.5	0.0001	-0.00439	0.0044	0.32	-0.0089	0.021	0.67	0.07	0.04	0.058	0.49	-0.005	0.045	0.91	0.011	0.046	0.81	175.4	0.0003	-0.004	0.0042	0.35
LOAD	Type 2 Diabetes	5e-06	218	1.72	52.86	1	-0.001	0.018	0.96	0.05	-0.01	0.05	0.84	-0.0049	0.04	0.9	0.015	0.044	0.73	317.6	<1e-04	0.000641	0.0031	0.83	0.0054	0.018	0.77	0.07	-0.0028	0.049	0.95	-0.0048	0.039	0.9	0.015	0.043	0.72	301	<1e-04	0.000561	0.003	0.85
LOAD	Oily Fish Intake	5e-08	35	0.44	45.03	0	0.22	0.17	0.2	0.38	0.21	0.77	0.79	0.2	0.24	0.42	0.22	0.55	0.69	37.9	0.3784	0.000275	0.013	0.98
LOAD	Oily Fish Intake	5e-06	125	1.04	30.25	0	0.0027	0.11	0.98	0.05	-0.26	0.47	0.58	0.14	0.17	0.41	0.24	0.46	0.61	139.2	0.2023	0.00366	0.0063	0.56
LOAD	Hearing Difficulties	5e-08	40	0.68	43.1	0	-0.13	0.27	0.62	0.09	-0.1	1.2	0.93	-0.4	0.38	0.3	-0.39	0.71	0.58	46.9	0.2454	-0.000276	0.011	0.98
LOAD	Hearing Difficulties	5e-06	107	1.32	31.34	0	0.015	0.19	0.94	0.05	0.063	0.73	0.93	0.056	0.29	0.84	-0.14	0.65	0.83	118.4	0.2358	-0.000423	0.0062	0.95
LOAD	Insomnia Symptoms	5e-08	13	0.14	41.2	0	-0.2	0.12	0.11	0.41	-0.53	0.43	0.24	-0.25	0.17	0.15	-0.32	0.25	0.22	17.7	0.212	0.0136	0.016	0.43
LOAD	Insomnia Symptoms	5e-06	88	0.6	26.43	0	-0.031	0.059	0.6	0.08	-0.38	0.19	0.056	-0.14	0.086	0.11	-0.19	0.2	0.34	101	0.1902	0.0118	0.0063	0.064
LOAD	Sleep Duration	5e-08	66	0.61	41.25	0	-0.035	0.12	0.78	0.06	-0.59	0.52	0.26	-0.17	0.2	0.38	-0.11	0.33	0.75	81.1	0.1184	0.00959	0.0087	0.27
LOAD	Sleep Duration	5e-06	196	1.31	30.16	0	0.048	0.084	0.57	0.11	-0.31	0.34	0.36	0.021	0.13	0.87	-0.0064	0.29	0.98	213.4	0.2023	0.00529	0.0048	0.27
LOAD	Moderate-to-vigorous PA	5e-08	20	0.18	33.28	0	0.17	0.25	0.5	0.11	1.4	0.86	0.12	0.39	0.33	0.23	0.52	0.61	0.41	19.8	0.548	-0.0195	0.013	0.15
LOAD	Moderate-to-vigorous PA	5e-06	98	0.67	25.85	1	0.28	0.13	0.038	0.76	0.8	0.53	0.13	0.42	0.2	0.036	0.57	0.49	0.25	135.7	0.0081	-0.00746	0.0071	0.3	0.23	0.13	0.079	0.6	0.46	0.52	0.37	0.41	0.2	0.041	0.57	0.54	0.29	122.2	0.0486	-0.00322	0.007	0.64
LOAD	Depressive Symptoms	5e-08	14	0.17	38.1	0	-0.088	0.54	0.87	0.06	1	3.5	0.78	-0.88	0.78	0.26	-1.1	1.3	0.42	24	0.061	-0.00934	0.03	0.76
LOAD	Depressive Symptoms	5e-06	100	0.81	26.43	0	0.0054	0.24	0.98	0.05	0.052	1.1	0.96	-0.15	0.37	0.69	-0.44	0.91	0.63	138.6	0.0074	-0.000353	0.0081	0.97
LOAD	Major Depressive Disorder	5e-08	6	0.05	36.26	0	-0.024	0.12	0.85	0.06	0.91	0.66	0.24	-0.029	0.16	0.85	-0.027	0.22	0.91	5.1	0.595	-0.0508	0.035	0.23
LOAD	Major Depressive Disorder	5e-06	61	0.31	24.86	0	0.0092	0.045	0.84	0.06	-0.043	0.11	0.69	-0.013	0.067	0.85	-0.069	0.13	0.6	69.7	0.2452	0.00325	0.0059	0.59
LOAD	Social Isolation	5e-08	14	0.12	38.98	0	-0.42	0.31	0.18	0.36	2.3	1.6	0.17	-0.54	0.43	0.21	-0.5	0.62	0.43	15.9	0.399	-0.0391	0.022	0.1
LOAD	Social Isolation	5e-06	85	0.49	26.36	0	-0.036	0.15	0.82	0.06	-0.2	0.61	0.74	-0.068	0.23	0.77	-0.18	0.52	0.72	93.8	0.2707	0.00215	0.0077	0.78
AAOS	Alcohol Consumption	5e-08	36	0.51	75.86	1	0.31	0.16	0.053	0.91	-0.41	0.28	0.15	0.095	0.26	0.72	-0.34	0.26	0.2	53.8	0.0478	0.0166	0.0052	0.0028	0.22	0.17	0.19	0.67	-0.4	0.28	0.16	0.079	0.26	0.76	-0.39	0.26	0.15	40.5	0.2872	0.0144	0.0052	0.0093
AAOS	Alcohol Consumption	5e-06	124	0.91	39.8	0	-0.0098	0.11	0.93	0.06	0.04	0.27	0.88	-0.034	0.19	0.86	-0.2	0.25	0.42	150.6	0.0655	-0.00077	0.0037	0.84
AAOS	AUDIT	5e-08	8	0.41	63.18	0	-0.91	0.63	0.15	0.37	-2.4	1.2	0.097	-0.65	0.89	0.47	0.37	1.5	0.81	13.7	0.166	0.0216	0.015	0.19
AAOS	AUDIT	5e-06	48	1.19	30.56	0	-0.49	0.35	0.16	0.3	-2.7	0.96	0.0079	0.073	0.56	0.9	0.79	1	0.43	65.8	0.0594	0.0194	0.0079	0.017
AAOS	Smoking Initiation	5e-08	84	1.06	33.42	0	0.15	0.15	0.29	0.16	-0.73	0.81	0.37	0.16	0.22	0.47	0.16	0.43	0.71	104	0.0795	0.0102	0.0093	0.27
AAOS	Smoking Initiation	5e-06	219	2.01	24.61	0	0.059	0.11	0.6	0.08	-0.44	0.46	0.35	0.013	0.17	0.94	0.03	0.35	0.93	228.9	0.3361	0.00513	0.0046	0.27
AAOS	Cigarettes per Day	5e-08	22	0.84	102.03	1	0.18	0.11	0.11	0.35	-0.22	0.22	0.33	0.019	0.14	0.89	-0.017	0.14	0.91	48.1	0.007	0.0174	0.0075	0.031	0.15	0.11	0.17	0.28	-0.19	0.2	0.34	0.018	0.14	0.9	-0.012	0.14	0.93	37.7	0.046	0.0155	0.0069	0.036
AAOS	Cigarettes per Day	5e-06	77	1.34	46.45	0	0.24	0.092	0.01	0.77	-0.14	0.17	0.41	0.0094	0.14	0.95	-0.0089	0.14	0.95	104	0.0303	0.0108	0.0039	0.0079
AAOS	Diastolic Blood Pressure	5e-08	447	4.62	82.05	0	0.008	0.0046	0.081	0.43	0.00052	0.012	0.97	0.0064	0.0073	0.38	0.00036	0.013	0.98	497.9	0.052	0.00145	0.0022	0.51
AAOS	Diastolic Blood Pressure	5e-06	627	5.21	66.31	0	0.0068	0.0043	0.12	0.37	0.0062	0.011	0.57	0.0063	0.0074	0.39	0.0024	0.013	0.85	685.5	0.05568	0.000109	0.0018	0.95
AAOS	Systolic Blood Pressure	5e-08	435	4.26	77.44	1	0.0058	0.0027	0.034	0.59	0.0092	0.0077	0.23	0.005	0.0044	0.25	0.0053	0.0077	0.5	523.2	0.00312	-0.00113	0.0023	0.63	0.0053	0.0027	0.05	0.52	0.0089	0.0076	0.24	0.0049	0.0045	0.27	0.0053	0.0075	0.48	510.1	0.00716	-0.00116	0.0023	0.61
AAOS	Systolic Blood Pressure	5e-06	620	4.86	62.36	0	0.0062	0.0026	0.016	0.7	0.0049	0.0067	0.46	0.0052	0.0042	0.21	0.0058	0.0071	0.41	723.9	0.00288	0.000366	0.0019	0.84
AAOS	Pulse Pressure	5e-08	393	3.81	76.23	0	-0.00013	0.0042	0.98	0.05	-0.0081	0.012	0.48	-0.0032	0.0067	0.64	-0.0039	0.0098	0.69	465	0.00884	0.0018	0.0024	0.45
AAOS	Pulse Pressure	5e-06	564	4.37	61.33	0	0.0014	0.0039	0.72	0.07	-0.0074	0.01	0.47	-0.0029	0.0067	0.66	-0.0016	0.0098	0.87	671	0.00136	0.00182	0.0019	0.35
AAOS	High-density lipoproteins	5e-08	87	5.53	126.91	0	-0.077	0.038	0.04	0.49	0.0035	0.079	0.96	0.011	0.06	0.85	0.0054	0.064	0.93	109.6	0.0638	-0.00434	0.0036	0.23
AAOS	High-density lipoproteins	5e-06	126	6.08	96.9	0	-0.07	0.036	0.052	0.45	-0.031	0.074	0.68	0.011	0.057	0.84	0.00044	0.059	0.99	165.3	0.0152	-0.00187	0.0029	0.52
AAOS	Low-density lipoproteins	5e-08	76	6.5	172.41	0	0.035	0.036	0.34	0.19	0.065	0.075	0.39	0.0043	0.055	0.94	-0.0037	0.051	0.94	115.8	0.0026	-0.00209	0.0041	0.61
AAOS	Low-density lipoproteins	5e-06	112	6.99	126.55	0	0.056	0.035	0.11	0.42	0.024	0.066	0.72	0.0024	0.053	0.96	0.0018	0.05	0.97	154.8	0.0067	0.00192	0.0031	0.53
AAOS	Total Cholesterol	5e-08	83	6.05	146.25	0	0.026	0.036	0.48	0.09	-0.0048	0.08	0.95	-0.0041	0.057	0.94	-0.039	0.061	0.53	114.6	0.0162	0.00182	0.0041	0.66
AAOS	Total Cholesterol	5e-06	123	6.6	108.2	0	0.036	0.034	0.29	0.14	-0.0064	0.072	0.93	-0.0031	0.059	0.96	-0.028	0.06	0.64	171.2	0.0029	0.00221	0.0031	0.48
AAOS	Triglycerides	5e-08	52	4.53	172.2	0	0.049	0.041	0.23	0.16	0.14	0.072	0.051	-0.00099	0.062	0.99	0.0074	0.062	0.91	66.1	0.1126	-0.00597	0.0036	0.1
AAOS	Triglycerides	5e-06	96	5.14	106.29	1	0.073	0.038	0.058	0.36	0.094	0.082	0.25	0.0013	0.061	0.98	0.03	0.052	0.56	173.8	<1e-04	-0.00109	0.0033	0.74	0.082	0.038	0.032	0.45	0.079	0.078	0.31	0.0024	0.065	0.97	0.028	0.052	0.59	154	0.0002	0.000188	0.0031	0.95
AAOS	Educatiol Attainment	5e-08	304	1.95	50	0	-0.27	0.071	0.00021	0.94	-0.39	0.31	0.21	-0.34	0.11	0.0025	-0.5	0.27	0.065	358.6	0.02044	0.00181	0.0043	0.67
AAOS	Educatiol Attainment	5e-06	530	2.68	39.81	0	-0.3	0.061	1.3e-06	1	-0.28	0.24	0.23	-0.35	0.096	0.00028	-0.5	0.25	0.047	615.4	0.00652	-0.000191	0.0029	0.95
AAOS	BMI	5e-08	504	5.29	76.54	0	0.07	0.042	0.099	0.33	-0.05	0.12	0.68	0.084	0.07	0.23	0.077	0.15	0.6	567.1	0.03224	0.00207	0.002	0.29
AAOS	BMI	5e-06	692	5.98	63.35	0	0.073	0.04	0.066	0.4	-0.02	0.11	0.85	0.093	0.067	0.16	0.081	0.14	0.57	741.3	0.09904	0.0015	0.0016	0.35
AAOS	Type 2 Diabetes	5e-08	117	1.34	76.73	0	0.064	0.019	0.00075	0.87	0.048	0.05	0.34	0.031	0.034	0.36	0.054	0.038	0.16	165.2	0.0033	0.00133	0.0037	0.72
AAOS	Type 2 Diabetes	5e-06	218	1.72	52.86	0	0.072	0.017	2e-05	0.98	0.035	0.044	0.43	0.045	0.032	0.16	0.067	0.035	0.059	300.4	0.0002	0.00257	0.0027	0.34
AAOS	Oily Fish Intake	5e-08	35	0.44	45.03	0	0.21	0.17	0.23	0.24	-0.16	0.93	0.86	0.26	0.26	0.31	0.47	0.4	0.26	44.1	0.166	0.00611	0.015	0.69
AAOS	Oily Fish Intake	5e-06	123	1.03	30.34	1	-0.061	0.12	0.6	0.08	-0.0061	0.59	0.99	0.11	0.18	0.56	0.37	0.33	0.26	170.3	0.0034	-0.000764	0.008	0.92	-0.04	0.12	0.73	0.06	0.07	0.57	0.9	0.11	0.18	0.54	0.39	0.35	0.27	157.2	0.0206	-0.00153	0.0077	0.84
AAOS	Hearing Difficulties	5e-08	38	0.63	41.96	0	0.043	0.3	0.88	0.05	0.49	1.5	0.74	0.3	0.45	0.5	0.57	0.7	0.42	35.6	0.6202	-0.00411	0.013	0.76
AAOS	Hearing Difficulties	5e-06	102	1.24	30.81	0	-0.049	0.21	0.81	0.06	0.51	0.87	0.56	0.096	0.3	0.75	0.37	0.6	0.54	88.2	0.8563	-0.00472	0.0072	0.52
AAOS	Insomnia Symptoms	5e-08	13	0.14	41.2	0	-0.2	0.14	0.14	0.28	-0.6	0.77	0.45	-0.13	0.2	0.5	-0.21	0.29	0.48	20.5	0.137	0.0151	0.028	0.61
AAOS	Insomnia Symptoms	5e-06	86	0.59	26.45	0	-0.016	0.064	0.8	0.06	-0.3	0.25	0.25	-0.074	0.1	0.46	-0.17	0.19	0.39	88	0.4547	0.00894	0.0078	0.26
AAOS	Sleep Duration	5e-08	66	0.61	41.25	0	-0.14	0.12	0.25	0.2	-1.5	0.55	0.0082	-0.16	0.19	0.41	0.036	0.36	0.92	101	0.0046	0.023	0.009	0.013
AAOS	Sleep Duration	5e-06	195	1.3	30.2	0	-0.021	0.085	0.81	0.06	-0.88	0.39	0.027	-0.017	0.14	0.9	0.19	0.39	0.61	263.1	0.0009	0.0126	0.0056	0.026
AAOS	Moderate-to-vigorous PA	5e-08	20	0.18	33.28	0	0.096	0.26	0.72	0.06	0.049	1.8	0.98	0.44	0.38	0.24	0.63	0.51	0.22	27.7	0.15	0.000682	0.026	0.98
AAOS	Moderate-to-vigorous PA	5e-06	94	0.64	25.99	0	-0.011	0.14	0.94	0.05	1.4	0.84	0.11	0.29	0.22	0.19	0.54	0.35	0.13	130.2	0.0101	-0.0183	0.011	0.1
AAOS	Depressive Symptoms	5e-08	14	0.17	38.1	0	-0.5	0.55	0.37	0.15	2.7	3.3	0.43	-0.12	0.78	0.87	0.66	1.6	0.69	20	0.211	-0.0263	0.027	0.35
AAOS	Depressive Symptoms	5e-06	99	0.81	26.48	0	0.13	0.25	0.6	0.08	0.65	1.2	0.57	0.2	0.38	0.6	0.41	0.88	0.64	102.9	0.3984	-0.00371	0.008	0.64
AAOS	Major Depressive Disorder	5e-08	6	0.05	36.26	0	0.13	0.13	0.33	0.2	-0.67	0.78	0.44	0.045	0.18	0.8	-0.013	0.22	0.96	11.3	0.185	0.0435	0.042	0.36
AAOS	Major Depressive Disorder	5e-06	58	0.3	24.98	0	0.067	0.057	0.23	0.34	-0.043	0.16	0.79	0.093	0.085	0.28	0.13	0.16	0.43	59.6	0.453	0.00611	0.0084	0.47
AAOS	Social Isolation	5e-08	15	0.13	38.54	0	-0.53	0.29	0.068	0.38	-0.53	1.9	0.79	-0.64	0.39	0.1	-0.62	0.45	0.19	23.3	0.13	-1.39e-05	0.027	1
AAOS	Social Isolation	5e-06	84	0.49	26.55	0	-0.16	0.15	0.28	0.18	-0.85	0.69	0.22	-0.35	0.23	0.12	-0.57	0.43	0.19	98.3	0.1597	0.00878	0.0086	0.31
AB42	Alcohol Consumption	5e-08	29	0.29	53.52	0	-0.16	0.053	0.0023	0.74	-0.26	0.17	0.14	-0.12	0.074	0.1	-0.13	0.1	0.22	27	0.635	0.00156	0.0027	0.57
AB42	Alcohol Consumption	5e-06	97	0.6	33.49	0	-0.067	0.037	0.069	0.31	-0.28	0.12	0.02	-0.095	0.059	0.11	-0.12	0.095	0.21	73.7	0.9667	0.00289	0.0015	0.061
AB42	AUDIT	5e-08	4	0.17	51.1	0	-0.21	0.24	0.38	0.05	-1	0.91	0.38	-0.29	0.27	0.28	-0.3	0.33	0.43	2.5	0.726	0.00815	0.009	0.46
AB42	AUDIT	5e-06	35	0.78	27.2	0	-0.17	0.11	0.12	0.3	-0.34	0.38	0.38	-0.25	0.16	0.12	-0.29	0.27	0.3	31.1	0.707	0.00133	0.0029	0.65
AB42	Smoking Initiation	5e-08	78	1	33.97	0	-0.01	0.045	0.82	0.08	-0.083	0.23	0.72	-0.06	0.067	0.38	-0.18	0.14	0.2	74.2	0.6335	0.00085	0.0026	0.74
AB42	Smoking Initiation	5e-06	195	1.82	25.02	0	-0.0037	0.033	0.91	0.05	-0.00038	0.14	1	-0.059	0.051	0.25	-0.14	0.13	0.27	199.9	0.4254	-3.43e-05	0.0014	0.98
AB42	Cigarettes per Day	5e-08	17	0.63	99.19	0	0.022	0.035	0.53	0.1	0.0081	0.059	0.89	0.016	0.043	0.72	0.013	0.047	0.79	10.8	0.895	0.000562	0.0019	0.77
AB42	Cigarettes per Day	5e-06	54	0.97	47.94	0	-0.0028	0.028	0.92	0.06	-0.0018	0.054	0.97	0.015	0.043	0.72	0.01	0.041	0.8	60.1	0.307	-2.5e-05	0.0012	0.98
AB42	Diastolic Blood Pressure	5e-08	378	3.94	82.12	0	-0.0003	0.0014	0.83	0.05	-0.0032	0.0035	0.36	0.00023	0.0022	0.92	-0.0026	0.0042	0.53	399.9	0.2226	0.000569	0.00062	0.36
AB42	Diastolic Blood Pressure	5e-06	519	4.4	67.14	0	-0.00066	0.0013	0.6	0.08	-0.0022	0.0031	0.48	-7.9e-05	0.0022	0.97	-0.0024	0.0036	0.51	534	0.32668	0.000268	0.0005	0.59
AB42	Systolic Blood Pressure	5e-08	367	3.65	78.12	0	0.00068	0.00081	0.4	0.18	0.0013	0.0022	0.55	0.00071	0.0013	0.6	9.1e-05	0.0029	0.97	403.9	0.09604	-0.000198	0.00066	0.76
AB42	Systolic Blood Pressure	5e-06	516	4.13	63.23	0	0.00086	0.00076	0.26	0.27	6.4e-06	0.002	1	0.00069	0.0013	0.58	-5e-05	0.0026	0.98	581.4	0.02584	0.000255	0.00054	0.64
AB42	Pulse Pressure	5e-08	336	3.22	75	0	0.0014	0.0013	0.26	0.2	0.0023	0.0034	0.49	0.0036	0.0019	0.065	0.0034	0.0053	0.52	346.9	0.34192	-0.000197	0.00069	0.78
AB42	Pulse Pressure	5e-06	473	3.67	61	0	0.0017	0.0012	0.15	0.3	0.0028	0.003	0.35	0.0036	0.002	0.063	0.0034	0.0048	0.47	480.8	0.40716	-0.000226	0.00055	0.68
AB42	High-density lipoproteins	5e-08	82	4.6	110.79	0	0.027	0.012	0.027	0.57	0.013	0.026	0.61	0.029	0.019	0.13	0.024	0.022	0.28	88.2	0.3354	0.000685	0.0011	0.54
AB42	High-density lipoproteins	5e-06	116	5.07	86.77	0	0.028	0.012	0.018	0.65	0.018	0.024	0.45	0.03	0.019	0.12	0.021	0.021	0.3	136.9	0.1028	0.000409	0.00091	0.65
AB42	Low-density lipoproteins	5e-08	67	5.08	150.59	1	-0.026	0.011	0.016	0.6	-0.047	0.019	0.018	-0.01	0.02	0.61	-0.0045	0.022	0.84	90.1	0.0438	0.00151	0.0011	0.17	-0.018	0.011	0.1	0.41	-0.032	0.018	0.073	-2.6e-05	0.02	1	-0.0027	0.022	0.9	70.5	0.362	0.00101	0.00098	0.31
AB42	Low-density lipoproteins	5e-06	101	5.55	109.58	0	-0.026	0.01	0.013	0.65	-0.039	0.017	0.023	-0.011	0.019	0.58	-0.0073	0.022	0.75	117.3	0.147	0.000845	0.00081	0.3
AB42	Total Cholesterol	5e-08	75	4.9	129.5	0	-0.011	0.011	0.34	0.1	-0.0066	0.025	0.79	0.0043	0.019	0.82	0.012	0.018	0.51	92.9	0.0984	-0.000242	0.0013	0.85
AB42	Total Cholesterol	5e-06	113	5.42	95.57	0	-0.012	0.011	0.28	0.13	-0.0091	0.02	0.65	0.0039	0.017	0.82	0.013	0.018	0.48	116	0.4293	-0.000131	0.00087	0.88
AB42	Triglycerides	5e-08	51	4.48	173.5	0	-0.0074	0.013	0.58	0.08	0.024	0.023	0.29	0.018	0.021	0.4	0.022	0.021	0.29	59.8	0.2292	-0.00193	0.0011	0.081
AB42	Triglycerides	5e-06	93	5.06	107.96	0	-0.0081	0.012	0.52	0.09	0.012	0.02	0.55	0.018	0.02	0.37	0.021	0.018	0.24	91.4	0.5595	-0.001	0.00078	0.2
AB42	Educatiol Attainment	5e-08	266	1.74	51.09	0	0.0081	0.021	0.7	0.06	0.0026	0.084	0.98	0.04	0.031	0.2	0.071	0.089	0.43	263.4	0.5469	7.9e-05	0.0011	0.95
AB42	Educatiol Attainment	5e-06	466	2.4	40.34	0	0.013	0.018	0.45	0.1	-0.0048	0.064	0.94	0.031	0.026	0.24	0.067	0.085	0.43	463.6	0.53128	0.000231	0.00078	0.77
AB42	BMI	5e-08	482	5.11	77.11	0	-0.015	0.013	0.26	0.17	0.033	0.037	0.37	-0.024	0.02	0.24	-0.05	0.05	0.32	562.5	0.0076	-0.000831	0.00059	0.16
AB42	BMI	5e-06	657	5.75	64.02	0	-0.0094	0.012	0.44	0.11	0.024	0.033	0.47	-0.023	0.02	0.25	-0.048	0.048	0.32	767.3	0.00184	-0.000544	0.0005	0.27
AB42	Type 2 Diabetes	5e-08	106	1.21	76.2	0	0.0042	0.0062	0.5	0.11	0.0015	0.015	0.92	0.01	0.012	0.39	0.0066	0.013	0.62	119.7	0.188	0.000224	0.0011	0.84
AB42	Type 2 Diabetes	5e-06	202	1.57	51.88	0	0.0019	0.0054	0.72	0.08	0.0031	0.013	0.81	0.0098	0.011	0.36	0.0053	0.013	0.69	220.8	0.1896	-7.73e-05	0.00078	0.92
AB42	Oily Fish Intake	5e-08	31	0.4	46.23	0	-0.029	0.051	0.56	0.1	-0.058	0.27	0.83	-0.0078	0.074	0.92	-0.046	0.16	0.78	40.9	0.1422	0.000485	0.0044	0.91
AB42	Oily Fish Intake	5e-06	99	0.86	31.45	0	-0.02	0.034	0.57	0.1	-0.087	0.17	0.61	0.016	0.055	0.76	-0.033	0.14	0.81	132.6	0.018	0.000938	0.0023	0.69
AB42	Hearing Difficulties	5e-08	34	0.55	41.07	0	-0.18	0.083	0.03	0.18	-1	0.55	0.08	-0.26	0.13	0.054	-0.63	0.32	0.057	57.9	0.0134	0.00755	0.005	0.14
AB42	Hearing Difficulties	5e-06	90	1.09	30.73	0	-0.059	0.059	0.32	0.06	-0.69	0.29	0.02	-0.11	0.093	0.26	-0.13	0.31	0.68	116.2	0.0401	0.00533	0.0024	0.028
AB42	Insomnia Symptoms	5e-08	12	0.11	36.76	0	0.067	0.038	0.08	0.41	-0.032	0.32	0.92	0.076	0.05	0.13	0.11	0.093	0.27	9.8	0.672	0.00344	0.011	0.77
AB42	Insomnia Symptoms	5e-06	67	0.45	26.23	0	0.0041	0.019	0.83	0.05	0.15	0.11	0.19	-0.0086	0.029	0.76	-0.029	0.068	0.68	81.3	0.124	-0.00438	0.0034	0.2
AB42	Sleep Duration	5e-08	62	0.58	41.8	0	0.052	0.036	0.14	0.29	0.079	0.15	0.59	0.051	0.055	0.36	0.046	0.12	0.69	70.9	0.2294	-0.000459	0.0024	0.85
AB42	Sleep Duration	5e-06	173	1.18	30.74	0	0.041	0.025	0.097	0.31	0.046	0.11	0.66	0.023	0.037	0.54	0.0036	0.099	0.97	192.7	0.1566	-7.43e-05	0.0015	0.96
AB42	Moderate-to-vigorous PA	5e-08	14	0.13	34.33	0	0.16	0.08	0.046	0.44	0.31	0.31	0.33	0.14	0.11	0.23	0.25	0.17	0.17	10.4	0.754	-0.00254	0.0049	0.62
AB42	Moderate-to-vigorous PA	5e-06	68	0.47	26.26	0	0.053	0.043	0.22	0.2	0.06	0.2	0.76	0.06	0.061	0.32	0.022	0.15	0.88	72.1	0.388	-9.39e-05	0.0026	0.97
AB42	Depressive Symptoms	5e-08	12	0.15	39.22	0	0.21	0.16	0.19	0.26	1.8	1.1	0.12	0.013	0.24	0.96	-0.097	0.47	0.84	23.5	0.066	-0.0137	0.0089	0.15
AB42	Depressive Symptoms	5e-06	84	0.69	26.72	0	0.13	0.074	0.081	0.43	0.84	0.34	0.016	0.067	0.11	0.55	-0.05	0.29	0.86	92.2	0.2806	-0.00515	0.0024	0.036
AB42	Major Depressive Disorder	5e-08	5	0.04	37.32	1	0.044	0.037	0.24	0.05	0.44	0.33	0.27	0.092	0.052	0.079	0.12	0.071	0.18	16.8	0.039	-0.0213	0.017	0.31	0.087	0.041	0.033	0.15	0.28	0.3	0.45	0.11	0.05	0.035	0.12	0.069	0.18	7.1	0.282	-0.0106	0.016	0.58
AB42	Major Depressive Disorder	5e-06	42	0.23	25.84	0	0.022	0.015	0.15	0.14	0.069	0.058	0.24	0.031	0.022	0.16	0.043	0.051	0.4	49.6	0.2276	-0.0024	0.0028	0.4
AB42	Social Isolation	5e-08	12	0.1	39.27	1	0.029	0.092	0.75	0.06	1.3	0.64	0.071	0.027	0.13	0.84	-0.077	0.22	0.74	24.9	0.04	-0.0177	0.0088	0.073	0.1	0.095	0.28	0.2	1.1	0.54	0.079	0.053	0.13	0.69	-0.095	0.22	0.67	14.4	0.297	-0.0135	0.0074	0.1
AB42	Social Isolation	5e-06	67	0.39	26.74	0	0.052	0.048	0.28	0.15	0.076	0.24	0.75	-0.018	0.071	0.8	-0.16	0.18	0.39	85.6	0.0802	-0.000308	0.003	0.92
Ptau181	Alcohol Consumption	5e-08	30	0.29	52.76	0	0.096	0.071	0.17	0.3	0.26	0.23	0.26	0.16	0.1	0.11	0.19	0.15	0.21	27	0.688	-0.00271	0.0036	0.45
Ptau181	Alcohol Consumption	5e-06	104	0.63	33	0	0.013	0.048	0.79	0.1	0.38	0.16	0.021	0.12	0.074	0.12	0.19	0.14	0.19	115	0.2381	-0.00488	0.0021	0.019
Ptau181	AUDIT	5e-08	5	0.19	47	0	0.65	0.3	0.033	0.58	2.1	1.1	0.15	0.62	0.38	0.11	0.62	0.48	0.27	6.7	0.388	-0.0147	0.011	0.26
Ptau181	AUDIT	5e-06	39	0.86	27.08	0	0.15	0.14	0.31	0.25	0.28	0.53	0.6	0.33	0.21	0.12	0.53	0.42	0.22	45.4	0.2652	-0.00105	0.0041	0.8
Ptau181	Smoking Initiation	5e-08	79	1.01	33.84	0	-0.044	0.059	0.46	0.07	0.16	0.3	0.59	0.014	0.087	0.87	0.041	0.23	0.86	63.2	0.9166	-0.00241	0.0034	0.48
Ptau181	Smoking Initiation	5e-06	203	1.88	24.85	0	-0.0041	0.044	0.92	0.05	0.083	0.18	0.65	0.041	0.064	0.52	0.059	0.18	0.74	186.3	0.803	-0.000904	0.0018	0.62
Ptau181	Cigarettes per Day	5e-08	18	0.65	95.4	0	-0.0017	0.046	0.97	0.05	-0.07	0.077	0.38	-0.013	0.057	0.82	-0.015	0.06	0.81	12.4	0.864	0.00274	0.0025	0.28
Ptau181	Cigarettes per Day	5e-06	57	1	46.9	0	-2.2e-05	0.037	1	0.05	-0.025	0.067	0.72	-0.019	0.057	0.74	-0.014	0.052	0.79	44.1	0.9118	0.000657	0.0015	0.66
Ptau181	Diastolic Blood Pressure	5e-08	395	4.16	83.25	0	-0.0029	0.0018	0.11	0.35	0.0002	0.0044	0.96	-0.00052	0.0029	0.86	2.9e-05	0.0051	1	409.4	0.3134	-0.000605	0.0008	0.45
Ptau181	Diastolic Blood Pressure	5e-06	547	4.66	67.63	0	-0.0037	0.0017	0.025	0.6	0.00073	0.0039	0.85	-0.00055	0.0027	0.84	4.7e-05	0.005	0.99	557	0.39004	-0.000809	0.00065	0.21
Ptau181	Systolic Blood Pressure	5e-08	385	3.88	79.29	0	-0.00077	0.0011	0.46	0.13	0.00092	0.0028	0.75	0.00045	0.0016	0.78	0.0025	0.0034	0.46	423.7	0.09128	-0.000558	0.00086	0.52
Ptau181	Systolic Blood Pressure	5e-06	545	4.39	63.85	0	-0.00041	0.00099	0.68	0.07	-0.0011	0.0025	0.66	0.00046	0.0016	0.77	0.0021	0.0033	0.52	594.9	0.07404	0.000213	0.00069	0.76
Ptau181	Pulse Pressure	5e-08	354	3.54	78.58	0	0.0014	0.0016	0.4	0.07	0.0013	0.0042	0.76	0.0025	0.0025	0.32	0.0049	0.0049	0.32	331.7	0.80632	2.21e-05	0.00087	0.98
Ptau181	Pulse Pressure	5e-06	503	4.03	63.27	0	0.0013	0.0015	0.41	0.08	0.0011	0.0037	0.77	0.0025	0.0023	0.28	0.0049	0.0046	0.29	473.9	0.8286	4.03e-05	0.00069	0.95
Ptau181	High-density lipoproteins	5e-08	84	4.65	109.5	0	-0.0097	0.016	0.54	0.08	-0.041	0.034	0.23	-0.027	0.026	0.29	-0.033	0.029	0.27	92.9	0.2664	0.00153	0.0015	0.3
Ptau181	High-density lipoproteins	5e-06	120	5.16	85.44	0	-0.012	0.015	0.44	0.1	-0.033	0.03	0.28	-0.027	0.025	0.28	-0.031	0.029	0.3	125.5	0.3749	0.000906	0.0011	0.42
Ptau181	Low-density lipoproteins	5e-08	71	5.61	157.71	0	0.026	0.014	0.056	0.49	0.035	0.022	0.13	-0.015	0.024	0.52	-0.018	0.028	0.52	76.8	0.3378	-0.00061	0.0013	0.64
Ptau181	Low-density lipoproteins	5e-06	105	6.07	116.06	0	0.026	0.013	0.044	0.52	0.034	0.021	0.099	-0.015	0.024	0.52	-0.0096	0.026	0.71	107	0.4597	-0.000491	0.001	0.62
Ptau181	Total Cholesterol	5e-08	81	5.86	144.99	1	0.023	0.013	0.084	0.32	0.034	0.027	0.2	-0.00022	0.025	0.99	-0.026	0.046	0.57	117.1	0.0085	-0.00076	0.0015	0.6	0.00056	0.015	0.97	0.05	-0.038	0.032	0.24	-0.024	0.025	0.34	-0.031	0.027	0.25	98.6	0.0914	0.00223	0.0016	0.17
Ptau181	Total Cholesterol	5e-06	121	6.41	106.69	1	0.025	0.013	0.052	0.41	0.03	0.024	0.2	0.00042	0.025	0.99	-0.026	0.039	0.5	158.2	0.0147	-0.000318	0.0011	0.77	0.005	0.014	0.72	0.05	-0.03	0.028	0.29	-0.023	0.023	0.31	-0.033	0.027	0.22	141.1	0.1031	0.00176	0.0012	0.14
Ptau181	Triglycerides	5e-08	54	4.71	172.4	1	0.0095	0.017	0.58	0.07	0.001	0.034	0.98	-0.031	0.027	0.25	-0.029	0.028	0.31	78.6	0.0212	0.000511	0.0016	0.75	-0.0059	0.017	0.74	0.07	-0.017	0.03	0.58	-0.032	0.027	0.25	-0.029	0.025	0.26	58.1	0.3342	0.000643	0.0014	0.65
Ptau181	Triglycerides	5e-06	96	5.28	109.45	0	0.018	0.016	0.26	0.18	-0.0052	0.029	0.86	-0.031	0.026	0.24	-0.026	0.025	0.3	119.8	0.0596	0.00115	0.0011	0.31
Ptau181	Educatiol Attainment	5e-08	282	1.82	50.49	0	-0.002	0.027	0.94	0.06	-0.077	0.11	0.49	0.024	0.041	0.56	0.1	0.11	0.34	296.5	0.285	0.00106	0.0015	0.49
Ptau181	Educatiol Attainment	5e-06	489	2.5	40.14	0	-0.0095	0.023	0.68	0.05	-0.014	0.086	0.87	0.02	0.036	0.59	0.11	0.1	0.27	511.3	0.24932	5.71e-05	0.001	0.96
Ptau181	BMI	5e-08	494	5.21	76.78	0	0.017	0.017	0.31	0.18	0.038	0.045	0.4	-0.005	0.029	0.86	-0.013	0.047	0.79	477.1	0.71448	-0.000359	0.00072	0.62
Ptau181	BMI	5e-06	678	5.88	63.52	0	0.0081	0.016	0.61	0.08	0.047	0.041	0.25	-0.0071	0.028	0.8	-0.009	0.048	0.85	681	0.4768	-0.000633	0.00061	0.3
Ptau181	Type 2 Diabetes	5e-08	113	1.27	75.13	0	0.017	0.0081	0.033	0.54	0.027	0.018	0.15	0.023	0.016	0.14	0.025	0.017	0.14	112.1	0.5293	-0.000787	0.0013	0.56
Ptau181	Type 2 Diabetes	5e-06	214	1.65	51.55	0	0.014	0.007	0.051	0.39	0.035	0.016	0.031	0.023	0.015	0.12	0.023	0.016	0.15	214.6	0.4902	-0.00144	0.00098	0.14
Ptau181	Oily Fish Intake	5e-08	32	0.41	46.39	0	0.0038	0.067	0.95	0.05	0.56	0.34	0.11	0.14	0.094	0.14	0.24	0.18	0.2	40.6	0.172	-0.00927	0.0055	0.1
Ptau181	Oily Fish Intake	5e-06	103	0.89	31.47	0	-0.012	0.045	0.79	0.05	0.27	0.2	0.18	0.09	0.066	0.17	0.21	0.15	0.16	112	0.2794	-0.0039	0.0027	0.15
Ptau181	Hearing Difficulties	5e-08	36	0.6	41.71	0	0.097	0.11	0.37	0.13	0.38	0.57	0.51	0.16	0.15	0.3	0.2	0.29	0.49	36.2	0.5068	-0.00264	0.0052	0.62
Ptau181	Hearing Difficulties	5e-06	93	1.14	31.12	0	0.024	0.078	0.75	0.07	0.77	0.35	0.028	0.053	0.11	0.65	0.089	0.26	0.73	92.4	0.5282	-0.00635	0.0029	0.029
Ptau181	Insomnia Symptoms	5e-08	12	0.11	36.76	0	-0.0012	0.051	0.98	0.05	-0.71	0.44	0.14	0.025	0.071	0.73	0.047	0.11	0.67	14.7	0.325	0.0249	0.015	0.13
Ptau181	Insomnia Symptoms	5e-06	71	0.48	26.02	0	0.03	0.025	0.23	0.22	-0.16	0.15	0.26	0.054	0.037	0.14	0.089	0.084	0.29	91.3	0.0654	0.006	0.0044	0.18
Ptau181	Sleep Duration	5e-08	62	0.58	41.8	0	-0.025	0.047	0.6	0.07	-0.034	0.19	0.86	0.055	0.071	0.44	0.092	0.14	0.51	69.6	0.263	0.000172	0.0032	0.96
Ptau181	Sleep Duration	5e-06	180	1.22	30.52	0	0.007	0.033	0.83	0.05	-0.15	0.13	0.24	0.032	0.049	0.51	0.061	0.12	0.62	177.1	0.5658	0.00236	0.0019	0.21
Ptau181	Moderate-to-vigorous PA	5e-08	16	0.14	33.85	0	-0.018	0.1	0.86	0.05	-0.7	0.44	0.13	-0.077	0.14	0.58	-0.22	0.23	0.35	15.2	0.557	0.0107	0.0067	0.13
Ptau181	Moderate-to-vigorous PA	5e-06	75	0.52	26.22	0	-0.018	0.056	0.75	0.05	-0.38	0.26	0.14	-0.036	0.079	0.65	-0.1	0.2	0.61	71	0.651	0.00493	0.0034	0.15
Ptau181	Depressive Symptoms	5e-08	13	0.16	38.64	0	-0.27	0.21	0.19	0.26	-0.88	0.98	0.39	-0.28	0.28	0.31	-0.5	0.47	0.31	8.6	0.854	0.0053	0.0084	0.54
Ptau181	Depressive Symptoms	5e-06	87	0.71	26.67	0	-0.1	0.097	0.3	0.15	-0.5	0.42	0.23	-0.15	0.14	0.3	-0.29	0.35	0.4	80	0.7168	0.00295	0.003	0.33
Ptau181	Major Depressive Disorder	5e-08	5	0.04	37.32	0	-0.066	0.05	0.19	0.06	-0.38	0.27	0.26	-0.081	0.061	0.19	-0.11	0.086	0.28	2.7	0.796	0.017	0.014	0.32
Ptau181	Major Depressive Disorder	5e-06	45	0.24	25.65	0	-0.024	0.02	0.23	0.1	-0.043	0.072	0.56	-0.032	0.028	0.26	-0.042	0.06	0.49	44.1	0.5524	0.000929	0.0035	0.79
Ptau181	Social Isolation	5e-08	12	0.1	39.27	0	-0.1	0.12	0.4	0.15	-1.1	0.93	0.28	-0.11	0.18	0.54	-0.077	0.28	0.78	23	0.053	0.0133	0.013	0.32
Ptau181	Social Isolation	5e-06	70	0.41	26.7	0	-0.068	0.062	0.27	0.28	-0.19	0.29	0.51	-0.049	0.092	0.59	-0.043	0.22	0.85	79.8	0.2446	0.0016	0.0036	0.66
Tau	Alcohol Consumption	5e-08	29	0.29	53.52	0	0.14	0.075	0.057	0.13	0.35	0.24	0.16	0.19	0.1	0.064	0.23	0.14	0.13	10.7	1	-0.00346	0.0038	0.37
Tau	Alcohol Consumption	5e-06	97	0.6	33.49	0	0.062	0.052	0.23	0.07	0.28	0.17	0.089	0.09	0.075	0.23	0.17	0.13	0.19	74.7	0.9603	-0.00301	0.0021	0.16
Tau	AUDIT	5e-08	4	0.17	51.1	0	0.51	0.33	0.13	0.07	1.8	1.3	0.29	0.77	0.4	0.052	0.76	0.48	0.21	2.8	0.665	-0.0135	0.013	0.4
Tau	AUDIT	5e-06	35	0.78	27.2	0	0.082	0.16	0.6	0.08	0.58	0.58	0.33	0.25	0.23	0.27	0.37	0.39	0.35	42.7	0.2278	-0.00399	0.0045	0.38
Tau	Smoking Initiation	5e-08	78	1	33.97	0	-0.036	0.063	0.57	0.08	0.33	0.32	0.3	-0.11	0.088	0.22	-0.23	0.18	0.21	66.3	0.8436	-0.00426	0.0036	0.25
Tau	Smoking Initiation	5e-06	195	1.82	25.02	0	0.0029	0.047	0.95	0.05	0.26	0.2	0.2	-0.05	0.069	0.47	-0.16	0.17	0.34	203.6	0.3449	-0.00262	0.002	0.19
Tau	Cigarettes per Day	5e-08	17	0.63	99.19	0	-0.043	0.05	0.39	0.14	-0.14	0.082	0.099	-0.056	0.061	0.35	-0.059	0.063	0.36	17.6	0.492	0.0041	0.0026	0.14
Tau	Cigarettes per Day	5e-06	54	0.97	47.94	0	-0.013	0.04	0.75	0.06	-0.1	0.072	0.15	-0.065	0.063	0.3	-0.058	0.06	0.34	50.8	0.6354	0.00247	0.0016	0.13
Tau	Diastolic Blood Pressure	5e-08	378	3.94	82.12	0	-0.0038	0.0019	0.044	0.52	-0.0072	0.0051	0.16	-0.0058	0.0032	0.066	-0.0084	0.0055	0.13	432	0.0316	0.000649	0.00091	0.47
Tau	Diastolic Blood Pressure	5e-06	519	4.4	67.14	0	-0.0051	0.0018	0.005	0.8	-0.0035	0.0045	0.44	-0.0062	0.0031	0.043	-0.0083	0.0056	0.14	585.7	0.0248	-0.000283	0.00074	0.7
Tau	Systolic Blood Pressure	5e-08	367	3.65	78.12	0	-0.001	0.0011	0.36	0.21	-0.0018	0.0032	0.58	-0.0028	0.0018	0.12	-0.0041	0.0039	0.3	431.2	0.013	0.000239	0.00095	0.8
Tau	Systolic Blood Pressure	5e-06	516	4.13	63.23	0	-0.00076	0.0011	0.48	0.17	-0.0029	0.0028	0.31	-0.0027	0.0018	0.13	-0.0042	0.0037	0.25	602.4	0.00552	0.000633	0.00077	0.41
Tau	Pulse Pressure	5e-08	336	3.22	75	0	0.0011	0.0018	0.53	0.08	-0.003	0.0047	0.52	-0.0013	0.0028	0.66	-0.0019	0.0061	0.75	338.7	0.46596	0.000915	0.00096	0.34
Tau	Pulse Pressure	5e-06	473	3.67	61	0	0.0014	0.0017	0.4	0.12	-0.0035	0.0043	0.42	-0.00097	0.0027	0.72	-0.0021	0.0056	0.71	497.8	0.2196	0.000978	0.00079	0.21
Tau	High-density lipoproteins	5e-08	82	4.6	110.79	0	0.0023	0.017	0.89	0.05	-0.014	0.037	0.71	-6.3e-05	0.026	1	0.001	0.032	0.97	94.9	0.1772	0.000807	0.0016	0.62
Tau	High-density lipoproteins	5e-06	116	5.07	86.77	0	0.00063	0.016	0.97	0.05	-0.012	0.035	0.73	0.0039	0.026	0.88	0.0018	0.029	0.95	142.5	0.0555	0.000556	0.0013	0.67
Tau	Low-density lipoproteins	5e-08	67	5.08	150.59	0	0.041	0.015	0.0069	0.74	0.065	0.025	0.011	0.017	0.028	0.56	-0.0025	0.029	0.93	77.9	0.1992	-0.0018	0.0014	0.21
Tau	Low-density lipoproteins	5e-06	101	5.55	109.58	0	0.04	0.014	0.0058	0.75	0.064	0.024	0.01	0.017	0.028	0.53	0.011	0.027	0.7	123.3	0.0774	-0.0015	0.0012	0.2
Tau	Total Cholesterol	5e-08	75	4.9	129.5	0	0.018	0.016	0.25	0.16	0.00063	0.035	0.99	-0.0096	0.025	0.7	-0.021	0.027	0.45	91.1	0.1138	0.00103	0.0017	0.56
Tau	Total Cholesterol	5e-06	113	5.42	95.57	0	0.021	0.015	0.17	0.22	-0.00083	0.031	0.98	-0.0081	0.025	0.74	-0.02	0.024	0.42	138	0.0639	0.0011	0.0013	0.41
Tau	Triglycerides	5e-08	52	4.64	176.35	1	-0.0059	0.018	0.75	0.07	0.014	0.035	0.7	-0.018	0.026	0.5	-0.021	0.025	0.4	73.1	0.0332	-0.0012	0.0017	0.49	-0.023	0.019	0.21	0.29	-0.0058	0.03	0.85	-0.019	0.027	0.49	-0.021	0.027	0.43	49.7	0.5508	-0.00108	0.0015	0.46
Tau	Triglycerides	5e-06	94	5.21	110.27	0	0.0026	0.017	0.88	0.05	-0.0025	0.031	0.94	-0.017	0.026	0.51	-0.019	0.025	0.46	115.5	0.0759	0.000254	0.0012	0.83
Tau	Educatiol Attainment	5e-08	266	1.74	51.09	0	-0.016	0.029	0.57	0.05	-0.14	0.12	0.24	-0.015	0.044	0.74	0.0076	0.12	0.95	262.2	0.5687	0.00173	0.0016	0.28
Tau	Educatiol Attainment	5e-06	466	2.4	40.34	0	-0.01	0.025	0.69	0.05	-0.072	0.09	0.42	-0.013	0.037	0.72	0.0021	0.11	0.99	460.2	0.58012	0.000789	0.0011	0.47
Tau	BMI	5e-08	482	5.11	77.11	0	0.042	0.018	0.021	0.61	0.035	0.047	0.46	0.033	0.032	0.29	-0.0093	0.053	0.86	481.4	0.51472	0.000119	0.00077	0.88
Tau	BMI	5e-06	657	5.75	64.02	0	0.034	0.017	0.046	0.53	0.039	0.044	0.38	0.033	0.032	0.29	-0.0056	0.052	0.91	684.9	0.22468	-7.92e-05	0.00066	0.9
Tau	Type 2 Diabetes	5e-08	106	1.21	76.2	0	0.011	0.0087	0.23	0.23	0.014	0.02	0.49	0.023	0.016	0.14	0.022	0.017	0.21	109.3	0.4241	-0.000264	0.0015	0.86
Tau	Type 2 Diabetes	5e-06	202	1.57	51.88	0	0.011	0.0076	0.15	0.25	0.021	0.018	0.23	0.023	0.015	0.12	0.022	0.016	0.18	209.2	0.3691	-0.00068	0.0011	0.52
Tau	Oily Fish Intake	5e-08	31	0.4	46.23	0	-0.035	0.071	0.63	0.07	0.33	0.33	0.32	-0.038	0.099	0.7	-0.26	0.23	0.26	24.5	0.824	-0.00614	0.0053	0.26
Tau	Oily Fish Intake	5e-06	99	0.86	31.45	0	-0.037	0.048	0.45	0.11	-0.0066	0.21	0.97	-0.045	0.071	0.53	-0.16	0.18	0.39	87.9	0.7967	-0.000416	0.0028	0.88
Tau	Hearing Difficulties	5e-08	34	0.55	41.07	0	0.033	0.12	0.78	0.05	0.29	0.62	0.64	0.23	0.17	0.19	0.28	0.29	0.33	33.5	0.5448	-0.00239	0.0056	0.67
Tau	Hearing Difficulties	5e-06	90	1.09	30.73	0	0.018	0.083	0.82	0.05	0.53	0.37	0.16	0.14	0.12	0.24	0.22	0.25	0.38	83.6	0.6889	-0.00433	0.0031	0.16
Tau	Insomnia Symptoms	5e-08	12	0.11	36.76	0	0.017	0.054	0.76	0.06	-0.056	0.5	0.91	-0.064	0.073	0.38	-0.078	0.14	0.59	14.2	0.368	0.00253	0.017	0.89
Tau	Insomnia Symptoms	5e-06	67	0.45	26.23	0	0.05	0.027	0.065	0.45	-0.11	0.15	0.48	0.044	0.04	0.27	0.024	0.1	0.81	75.2	0.2726	0.00485	0.0045	0.29
Tau	Sleep Duration	5e-08	62	0.58	41.8	0	-0.035	0.05	0.48	0.1	-0.018	0.2	0.93	0.017	0.077	0.82	0.14	0.14	0.3	67.8	0.3094	-0.000299	0.0034	0.93
Tau	Sleep Duration	5e-06	173	1.18	30.74	0	-0.0064	0.035	0.85	0.07	-0.11	0.14	0.44	0.012	0.051	0.81	0.16	0.14	0.24	146.8	0.9291	0.00149	0.002	0.46
Tau	Moderate-to-vigorous PA	5e-08	14	0.13	34.33	0	-0.1	0.11	0.36	0.12	-0.57	0.44	0.22	-0.22	0.15	0.15	-0.34	0.24	0.18	14.3	0.499	0.00758	0.0069	0.29
Tau	Moderate-to-vigorous PA	5e-06	68	0.47	26.26	0	-0.056	0.061	0.36	0.09	-0.45	0.27	0.096	-0.11	0.088	0.2	-0.2	0.21	0.36	63.1	0.6628	0.00537	0.0035	0.13
Tau	Depressive Symptoms	5e-08	12	0.15	39.22	0	-0.33	0.23	0.15	0.31	-1.8	1.2	0.15	-0.36	0.31	0.26	0.0058	0.58	0.99	10.7	0.651	0.0129	0.01	0.23
Tau	Depressive Symptoms	5e-06	84	0.69	26.72	0	-0.12	0.1	0.23	0.15	-0.92	0.47	0.052	-0.13	0.15	0.38	0.38	0.43	0.38	82.3	0.564	0.00581	0.0033	0.084
Tau	Major Depressive Disorder	5e-08	5	0.04	37.32	0	-0.052	0.053	0.33	0.09	-0.63	0.29	0.12	-0.083	0.069	0.23	-0.14	0.11	0.28	9	0.199	0.031	0.015	0.14
Tau	Major Depressive Disorder	5e-06	42	0.23	25.84	0	-0.035	0.022	0.1	0.12	-0.14	0.081	0.089	-0.049	0.031	0.11	-0.067	0.077	0.39	49.8	0.2264	0.00538	0.0039	0.18
Tau	Social Isolation	5e-08	12	0.1	39.27	1	-0.057	0.13	0.66	0.08	-0.36	1.1	0.75	-0.033	0.2	0.87	0.0075	0.29	0.98	27.2	0.016	0.00425	0.015	0.79	-0.16	0.13	0.23	0.24	0.22	0.99	0.83	-0.088	0.19	0.65	0.019	0.32	0.95	18	0.149	-0.00539	0.014	0.7
Tau	Social Isolation	5e-06	67	0.39	26.74	0	-0.086	0.067	0.2	0.28	-0.32	0.3	0.3	-0.067	0.098	0.49	-0.063	0.24	0.79	72.3	0.3336	0.00295	0.0038	0.44
Neuritic Plaques	Alcohol Consumption	5e-08	37	0.51	74.71	0	-0.47	0.66	0.47	0.25	0.11	0.98	0.91	-0.039	0.9	0.97	-0.26	0.89	0.78	28.7	0.8532	-0.0168	0.021	0.43
Neuritic Plaques	Alcohol Consumption	5e-06	123	0.91	39.98	0	-0.084	0.51	0.87	0.05	0.14	0.91	0.88	-0.023	0.9	0.98	-0.17	0.82	0.84	102.9	0.9132	-0.00408	0.014	0.77
Neuritic Plaques	AUDIT	5e-08	8	0.42	64.08	0	-0.95	3.3	0.78	0.09	-2.5	7	0.73	-1.1	4.1	0.8	-1.9	4.8	0.7	4.8	0.827	0.0193	0.075	0.81
Neuritic Plaques	AUDIT	5e-06	50	1.24	30.42	0	-0.67	1.8	0.7	0.07	-0.83	5.5	0.88	-0.82	2.6	0.75	0.15	3.9	0.97	59.4	0.2058	0.00136	0.043	0.98
Neuritic Plaques	Smoking Initiation	5e-08	79	0.99	33.36	0	-0.11	0.8	0.89	0.06	0.013	4.5	1	0.83	1.2	0.47	1.6	2.9	0.58	94.3	0.1342	-0.00142	0.051	0.98
Neuritic Plaques	Smoking Initiation	5e-06	212	1.93	24.34	0	0.0028	0.58	1	0.05	1.5	2.4	0.53	0.014	0.87	0.99	0.92	2.4	0.69	225.3	0.2681	-0.0157	0.024	0.52
Neuritic Plaques	Cigarettes per Day	5e-08	21	0.83	104.63	0	-0.2	0.58	0.73	0.07	0.48	0.98	0.63	0.21	0.74	0.77	0.18	0.81	0.83	12.6	0.951	-0.0273	0.032	0.4
Neuritic Plaques	Cigarettes per Day	5e-06	72	1.28	47.62	0	-0.099	0.46	0.83	0.06	0.03	0.86	0.97	0.21	0.75	0.78	0.19	0.73	0.79	54.7	0.9458	-0.00347	0.019	0.86
Neuritic Plaques	Diastolic Blood Pressure	5e-08	440	4.57	82.48	0	0.0082	0.023	0.72	0.07	-0.0041	0.057	0.94	0.015	0.035	0.67	-0.022	0.064	0.73	415.3	0.81024	0.0024	0.01	0.81
Neuritic Plaques	Diastolic Blood Pressure	5e-06	608	5.12	67.21	0	0.0064	0.022	0.77	0.06	0.011	0.051	0.82	0.015	0.035	0.67	-0.014	0.058	0.81	559.6	0.92136	-0.000881	0.0083	0.92
Neuritic Plaques	Systolic Blood Pressure	5e-08	431	4.23	77.57	0	0.012	0.014	0.37	0.17	0.03	0.035	0.39	0.021	0.021	0.34	0.022	0.041	0.6	429.8	0.5184	-0.0058	0.011	0.58
Neuritic Plaques	Systolic Blood Pressure	5e-06	605	4.79	62.98	0	0.014	0.013	0.26	0.24	0.012	0.031	0.69	0.026	0.02	0.2	0.03	0.037	0.42	612.4	0.409	0.000609	0.0086	0.94
Neuritic Plaques	Pulse Pressure	5e-08	385	3.76	76.85	0	-0.0033	0.021	0.88	0.05	0.032	0.054	0.55	0.019	0.033	0.57	0.048	0.079	0.54	383.6	0.52496	-0.00808	0.011	0.47
Neuritic Plaques	Pulse Pressure	5e-06	550	4.3	61.91	0	-0.00013	0.02	0.99	0.05	-0.0074	0.048	0.88	0.019	0.032	0.55	0.055	0.071	0.44	541.6	0.60456	0.00149	0.0089	0.87
Neuritic Plaques	High-density lipoproteins	5e-08	87	5.53	126.91	0	0.2	0.2	0.31	0.17	0.13	0.37	0.73	0.27	0.3	0.38	0.31	0.33	0.35	62.8	0.98	0.00407	0.017	0.81
Neuritic Plaques	High-density lipoproteins	5e-06	126	6.08	96.9	0	0.2	0.19	0.29	0.18	0.19	0.34	0.58	0.27	0.31	0.38	0.33	0.31	0.29	111.8	0.8321	0.000689	0.013	0.96
Neuritic Plaques	Low-density lipoproteins	5e-08	74	6.11	165.65	0	0.7	0.19	0.00023	0.94	0.67	0.32	0.04	0.51	0.33	0.13	0.21	0.42	0.62	83	0.266	0.00214	0.018	0.91
Neuritic Plaques	Low-density lipoproteins	5e-06	110	6.6	121.09	0	0.66	0.18	0.00029	0.94	0.7	0.29	0.018	0.5	0.32	0.12	0.25	0.41	0.54	110.5	0.5028	-0.00212	0.014	0.88
Neuritic Plaques	Total Cholesterol	5e-08	82	5.84	142.49	0	0.72	0.19	0.00018	0.92	0.86	0.34	0.014	0.83	0.32	0.0089	0.76	0.52	0.15	76.5	0.6856	-0.00875	0.018	0.62
Neuritic Plaques	Total Cholesterol	5e-06	122	6.38	105.32	0	0.69	0.18	0.00016	0.93	0.7	0.31	0.026	0.8	0.3	0.0083	0.71	0.41	0.091	106.6	0.8552	-0.000824	0.014	0.95
Neuritic Plaques	Triglycerides	5e-08	54	4.71	172.4	0	0.4	0.23	0.086	0.42	0.3	0.45	0.51	0.23	0.35	0.52	0.085	0.33	0.8	73.9	0.0504	0.00637	0.021	0.77
Neuritic Plaques	Triglycerides	5e-06	98	5.31	107.79	0	0.41	0.22	0.063	0.47	0.38	0.36	0.29	0.24	0.34	0.48	0.12	0.3	0.7	95.6	0.578	0.00137	0.014	0.92
Neuritic Plaques	Educatiol Attainment	5e-08	297	1.91	50.34	0	-0.15	0.36	0.68	0.08	-0.11	1.5	0.94	0.1	0.53	0.85	0.58	1.5	0.7	311.4	0.2801	-0.00047	0.02	0.98
Neuritic Plaques	Educatiol Attainment	5e-06	520	2.64	39.95	0	-0.32	0.3	0.29	0.28	0.46	1.1	0.68	-0.22	0.47	0.64	-0.25	1.4	0.86	520.7	0.49816	-0.00991	0.013	0.46
Neuritic Plaques	BMI	5e-08	499	5.25	76.65	0	-0.1	0.23	0.65	0.09	0.8	0.6	0.19	0.31	0.4	0.44	0.76	0.64	0.24	479.6	0.7344	-0.0157	0.0097	0.11
Neuritic Plaques	BMI	5e-06	683	5.92	63.53	0	-0.13	0.21	0.55	0.12	0.59	0.55	0.28	0.27	0.38	0.47	0.65	0.66	0.33	628.5	0.9346	-0.0115	0.0081	0.16
Neuritic Plaques	Type 2 Diabetes	5e-08	115	1.32	76.55	0	0.11	0.11	0.3	0.18	0.11	0.24	0.64	0.13	0.2	0.52	0.13	0.22	0.55	95.4	0.916	-0.000336	0.018	0.98
Neuritic Plaques	Type 2 Diabetes	5e-06	216	1.69	52.54	0	0.041	0.093	0.66	0.08	0.24	0.21	0.26	0.13	0.19	0.5	0.14	0.21	0.51	178.9	0.9733	-0.0136	0.013	0.29
Neuritic Plaques	Oily Fish Intake	5e-08	35	0.44	45.03	0	-0.7	0.87	0.42	0.24	-0.087	4.1	0.98	-0.72	1.3	0.57	-1.5	2.3	0.51	41.4	0.2526	-0.0103	0.066	0.88
Neuritic Plaques	Oily Fish Intake	5e-06	118	1	30.62	0	0.3	0.58	0.6	0.09	-2.9	2.6	0.27	0.39	0.87	0.65	0.56	2	0.78	140.8	0.0865	0.0445	0.035	0.21
Neuritic Plaques	Hearing Difficulties	5e-08	40	0.68	43.1	0	-0.77	1.3	0.56	0.12	-8.1	5.5	0.15	-1.8	2.1	0.39	-5.7	5.1	0.27	61.1	0.025	0.0735	0.053	0.17
Neuritic Plaques	Hearing Difficulties	5e-06	103	1.29	31.67	0	-0.7	0.97	0.47	0.16	-4.2	3.4	0.22	-0.95	1.5	0.51	-6.3	4.4	0.16	102	0.5444	0.031	0.029	0.28
Neuritic Plaques	Insomnia Symptoms	5e-08	13	0.14	41.2	0	0.82	0.65	0.21	0.14	1.1	2.8	0.71	-0.31	0.91	0.73	-0.0083	1.5	1	16.2	0.312	-0.00979	0.1	0.93
Neuritic Plaques	Insomnia Symptoms	5e-06	83	0.57	26.61	0	-0.034	0.32	0.91	0.06	2.7	1.5	0.071	-0.26	0.48	0.59	-0.09	1	0.93	116.9	0.0107	-0.0883	0.046	0.059
Neuritic Plaques	Sleep Duration	5e-08	66	0.61	41.3	0	-0.99	0.62	0.11	0.87	0.54	2.4	0.82	-0.68	0.92	0.46	-0.81	1.7	0.63	45.2	0.9814	-0.0265	0.04	0.51
Neuritic Plaques	Sleep Duration	5e-06	196	1.31	30.18	0	-0.22	0.41	0.59	0.1	-1.7	1.3	0.19	-0.59	0.66	0.37	-1.2	1.2	0.33	210.8	0.2451	0.0235	0.019	0.23
Neuritic Plaques	Moderate-to-vigorous PA	5e-08	19	0.17	33.36	0	-2.2	1.3	0.099	N	-1.9	5.6	0.74	-0.8	1.8	0.66	0.13	3	0.97	16.5	0.675	-0.00449	0.082	0.96
Neuritic Plaques	Moderate-to-vigorous PA	5e-06	89	0.61	26.05	0	-0.53	0.71	0.45	0.2	-3.9	3.6	0.28	-0.8	1	0.44	-0.94	2.3	0.69	103.2	0.1639	0.0446	0.046	0.34
Neuritic Plaques	Depressive Symptoms	5e-08	14	0.17	38.1	0	4.1	2.7	0.13	0.16	5.5	14	0.69	4.3	3.8	0.26	6.7	6.1	0.29	12.4	0.646	-0.0122	0.12	0.92
Neuritic Plaques	Depressive Symptoms	5e-06	95	0.77	26.5	0	1.5	1.3	0.24	0.2	5.7	6.1	0.36	1.2	1.8	0.53	-1.9	4.9	0.69	107.5	0.1985	-0.0305	0.043	0.48
Neuritic Plaques	Major Depressive Disorder	5e-08	6	0.05	36.26	0	-0.038	0.65	0.95	0.05	2	4.4	0.67	0.63	0.81	0.44	1	1.2	0.42	9.8	0.221	-0.111	0.23	0.66
Neuritic Plaques	Major Depressive Disorder	5e-06	58	0.3	25.03	0	0.054	0.22	0.8	0.13	-0.11	0.41	0.79	-0.32	0.38	0.4	-0.44	0.37	0.23	65	0.2898	0.0115	0.024	0.64
Neuritic Plaques	Social Isolation	5e-08	15	0.13	38.54	0	1.4	1.5	0.35	0.11	2.8	8.3	0.74	1.7	2.1	0.43	1.1	3.5	0.76	13.4	0.639	-0.0195	0.12	0.87
Neuritic Plaques	Social Isolation	5e-06	80	0.47	26.75	0	0.34	0.79	0.66	0.08	-3.8	3.7	0.31	-0.24	1.2	0.84	-0.54	2.8	0.85	87.9	0.2894	0.0522	0.046	0.26
Neurofibrillary Tangles	Alcohol Consumption	5e-08	37	0.51	74.71	0	-0.36	0.4	0.38	0.24	0.29	0.61	0.64	0.11	0.57	0.84	0.16	0.58	0.79	29.8	0.8202	-0.0181	0.013	0.17
Neurofibrillary Tangles	Alcohol Consumption	5e-06	123	0.91	39.98	0	-0.13	0.32	0.69	0.08	0.063	0.56	0.91	0.11	0.56	0.84	0.11	0.53	0.84	109.1	0.8192	-0.00343	0.0085	0.69
Neurofibrillary Tangles	AUDIT	5e-08	8	0.42	64.08	0	-0.93	1.9	0.62	0.13	-1.3	3.6	0.73	-1.5	2.4	0.53	-2.5	2.9	0.43	8.1	0.518	0.00495	0.041	0.91
Neurofibrillary Tangles	AUDIT	5e-06	49	1.22	30.53	0	0.16	1.1	0.88	0.05	-1.3	2.7	0.63	0.54	1.6	0.73	0.88	2.4	0.72	44.1	0.704	0.0129	0.022	0.56
Neurofibrillary Tangles	Smoking Initiation	5e-08	79	0.99	33.36	0	-0.44	0.49	0.37	0.17	1	2.5	0.69	-1.2	0.74	0.1	-1.5	1.5	0.31	75.1	0.6357	-0.0166	0.029	0.57
Neurofibrillary Tangles	Smoking Initiation	5e-06	212	1.93	24.34	0	-0.23	0.35	0.52	0.11	0.63	1.5	0.66	-0.73	0.52	0.16	-1.4	1.2	0.24	211.7	0.5143	-0.00884	0.015	0.54
Neurofibrillary Tangles	Cigarettes per Day	5e-08	21	0.83	104.63	0	0.05	0.35	0.89	0.05	-0.064	0.6	0.92	0.24	0.47	0.62	0.22	0.46	0.64	14.7	0.882	0.00454	0.02	0.82
Neurofibrillary Tangles	Cigarettes per Day	5e-06	73	1.29	47.35	0	0.22	0.28	0.42	0.13	0.16	0.52	0.75	0.0022	0.48	1	0.24	0.44	0.58	60.2	0.8784	0.00165	0.012	0.89
Neurofibrillary Tangles	Diastolic Blood Pressure	5e-08	440	4.57	82.48	0	-0.00041	0.014	0.98	0.05	-0.022	0.035	0.53	-0.006	0.022	0.78	-0.068	0.042	0.1	439.5	0.514	0.00419	0.0062	0.5
Neurofibrillary Tangles	Diastolic Blood Pressure	5e-06	609	5.12	67.14	0	-0.0047	0.013	0.72	0.07	-0.012	0.031	0.69	-0.0056	0.021	0.79	-0.052	0.045	0.25	597.2	0.63396	0.00139	0.0051	0.78
Neurofibrillary Tangles	Systolic Blood Pressure	5e-08	431	4.23	77.57	0	-0.0061	0.0083	0.46	0.12	0.0049	0.021	0.82	-0.0051	0.013	0.7	-0.0095	0.028	0.73	431.5	0.49912	-0.00361	0.0064	0.58
Neurofibrillary Tangles	Systolic Blood Pressure	5e-06	606	4.8	62.92	0	-0.0017	0.0078	0.83	0.06	-0.00082	0.019	0.97	-0.00034	0.012	0.98	-0.0071	0.024	0.77	621.7	0.32788	-0.000266	0.0053	0.96
Neurofibrillary Tangles	Pulse Pressure	5e-08	385	3.76	76.85	0	0.011	0.013	0.38	0.15	0.016	0.033	0.62	0.0054	0.02	0.79	0.018	0.041	0.66	336.8	0.96532	-0.00113	0.0068	0.87
Neurofibrillary Tangles	Pulse Pressure	5e-06	550	4.3	61.91	0	0.0057	0.012	0.64	0.08	0.02	0.029	0.49	0.0043	0.02	0.82	0.025	0.037	0.51	489.5	0.9714	-0.00292	0.0054	0.59
Neurofibrillary Tangles	High-density lipoproteins	5e-08	87	5.53	126.91	0	-0.0098	0.12	0.94	0.05	-0.22	0.23	0.34	-0.064	0.19	0.74	0.00011	0.25	1	84.2	0.5959	0.0114	0.01	0.28
Neurofibrillary Tangles	High-density lipoproteins	5e-06	126	6.08	96.9	0	0.049	0.12	0.67	0.08	-0.28	0.21	0.18	-0.063	0.19	0.74	0.023	0.21	0.92	124	0.5659	0.0158	0.0082	0.057
Neurofibrillary Tangles	Low-density lipoproteins	5e-08	75	6.52	175.16	0	0.27	0.12	0.021	0.73	0.32	0.22	0.15	0.094	0.19	0.63	0.098	0.2	0.63	95.6	0.0738	-0.0034	0.012	0.78
Neurofibrillary Tangles	Low-density lipoproteins	5e-06	111	7.01	128	0	0.27	0.11	0.015	0.76	0.3	0.19	0.12	0.095	0.19	0.61	0.14	0.18	0.46	124	0.2106	-0.00178	0.0089	0.84
Neurofibrillary Tangles	Total Cholesterol	5e-08	83	6.04	145.89	0	0.34	0.12	0.0042	0.85	0.27	0.24	0.26	0.19	0.19	0.33	0.35	0.24	0.14	105.1	0.0599	0.00391	0.012	0.75
Neurofibrillary Tangles	Total Cholesterol	5e-06	123	6.58	107.96	0	0.33	0.11	0.003	0.89	0.28	0.23	0.23	0.15	0.19	0.43	0.32	0.2	0.1	168.7	0.0052	0.00299	0.01	0.76
Neurofibrillary Tangles	Triglycerides	5e-08	53	4.55	169.59	0	0.041	0.15	0.78	0.06	-0.085	0.27	0.75	0.21	0.23	0.35	0.17	0.21	0.43	68	0.1044	0.00748	0.013	0.56
Neurofibrillary Tangles	Triglycerides	5e-06	97	5.15	105.55	0	0.06	0.14	0.66	0.07	-0.079	0.23	0.73	0.21	0.22	0.33	0.12	0.2	0.55	101.3	0.3949	0.00668	0.0086	0.44
Neurofibrillary Tangles	Educatiol Attainment	5e-08	297	1.91	50.34	0	0.012	0.22	0.96	0.05	-0.52	0.87	0.55	-0.003	0.32	0.99	-0.3	1.1	0.79	296	0.5241	0.00749	0.012	0.53
Neurofibrillary Tangles	Educatiol Attainment	5e-06	521	2.64	39.92	0	-0.14	0.19	0.44	0.13	0.16	0.67	0.81	-0.016	0.29	0.96	-0.023	1	0.98	503	0.71652	-0.0039	0.0082	0.63
Neurofibrillary Tangles	BMI	5e-08	500	5.26	76.59	0	-0.14	0.14	0.32	0.18	-0.51	0.38	0.18	-0.3	0.24	0.2	-0.87	0.5	0.087	527.7	0.2032	0.00642	0.0061	0.29
Neurofibrillary Tangles	BMI	5e-06	684	5.92	63.51	0	-0.071	0.13	0.58	0.09	-0.54	0.34	0.11	-0.27	0.22	0.21	-0.72	0.45	0.11	716	0.2002	0.00762	0.0051	0.13
Neurofibrillary Tangles	Type 2 Diabetes	5e-08	115	1.32	76.55	0	-0.036	0.066	0.58	0.1	-0.12	0.15	0.42	-0.083	0.11	0.46	-0.045	0.13	0.73	114.5	0.5243	0.00668	0.011	0.53
Neurofibrillary Tangles	Type 2 Diabetes	5e-06	216	1.69	52.54	0	-0.042	0.057	0.46	0.13	-0.015	0.14	0.91	-0.07	0.11	0.51	-0.021	0.12	0.87	238.3	0.1558	-0.00183	0.0083	0.83
Neurofibrillary Tangles	Oily Fish Intake	5e-08	35	0.44	45.03	0	-0.26	0.53	0.63	0.08	-1.6	2.3	0.49	-0.74	0.74	0.32	-0.99	1.3	0.46	33.7	0.5814	0.0221	0.037	0.55
Neurofibrillary Tangles	Oily Fish Intake	5e-06	118	1	30.62	0	0.15	0.35	0.66	0.08	-2.2	1.5	0.13	-0.51	0.53	0.34	-1.1	1.2	0.37	114.6	0.589	0.0327	0.02	0.099
Neurofibrillary Tangles	Hearing Difficulties	5e-08	40	0.68	43.1	0	-0.41	0.78	0.6	0.08	-0.65	2.4	0.79	-0.02	1.2	0.99	-0.17	1.8	0.93	30.8	0.8624	0.00259	0.024	0.91
Neurofibrillary Tangles	Hearing Difficulties	5e-06	103	1.29	31.67	0	-0.11	0.58	0.86	0.05	-0.86	1.9	0.65	-0.033	0.91	0.97	-0.32	1.8	0.86	80.1	0.9595	0.00686	0.016	0.67
Neurofibrillary Tangles	Insomnia Symptoms	5e-08	13	0.14	41.2	0	0.43	0.39	0.27	0.19	1	1.7	0.57	1	0.57	0.079	1.2	0.83	0.18	18.2	0.224	-0.022	0.063	0.73
Neurofibrillary Tangles	Insomnia Symptoms	5e-06	82	0.56	26.62	0	0.2	0.2	0.3	0.16	1.1	0.85	0.21	0.43	0.3	0.15	0.7	0.76	0.36	101.9	0.0844	-0.0278	0.026	0.29
Neurofibrillary Tangles	Sleep Duration	5e-08	66	0.61	41.3	0	-0.33	0.38	0.39	0.16	-0.1	1.4	0.94	-0.9	0.53	0.089	-1.6	1.2	0.2	48.7	0.9524	-0.00391	0.024	0.87
Neurofibrillary Tangles	Sleep Duration	5e-06	196	1.31	30.18	0	0.045	0.25	0.85	0.05	0.14	0.69	0.85	0.023	0.49	0.96	-0.37	0.65	0.57	186.7	0.6893	-0.00144	0.01	0.89
Neurofibrillary Tangles	Moderate-to-vigorous PA	5e-08	19	0.17	33.36	0	-2.1	0.82	0.0096	1	6.2	4.6	0.2	-2.7	1.3	0.033	-4.7	2.6	0.09	31	0.081	-0.123	0.067	0.084
Neurofibrillary Tangles	Moderate-to-vigorous PA	5e-06	91	0.62	25.97	0	-0.4	0.43	0.36	0.19	0.54	2.2	0.81	0.084	0.66	0.9	1.8	1.7	0.29	107.4	0.13	-0.0123	0.028	0.67
Neurofibrillary Tangles	Depressive Symptoms	5e-08	14	0.17	38.1	0	2.4	1.7	0.15	0.29	-8.9	9.4	0.37	2	2.5	0.42	0.72	4.5	0.87	20	0.196	0.0974	0.08	0.25
Neurofibrillary Tangles	Depressive Symptoms	5e-06	95	0.77	26.5	0	0.21	0.77	0.79	0.06	-2	3.5	0.57	0.16	1.1	0.89	0.15	2.8	0.96	87.8	0.7126	0.0157	0.025	0.53
Neurofibrillary Tangles	Major Depressive Disorder	5e-08	6	0.05	36.26	0	0.62	0.4	0.12	0.28	-1.7	3.5	0.65	0.64	0.54	0.24	0.81	0.77	0.34	15.2	0.067	0.123	0.18	0.53
Neurofibrillary Tangles	Major Depressive Disorder	5e-06	58	0.3	25.03	0	0.14	0.14	0.34	0.21	0.13	0.33	0.7	0.23	0.22	0.3	0.25	0.4	0.53	56.2	0.578	0.000537	0.018	0.98
Neurofibrillary Tangles	Social Isolation	5e-08	15	0.13	38.54	0	1.3	0.97	0.17	0.28	-2	5	0.69	1.1	1.2	0.39	0.83	1.6	0.62	7.5	0.957	0.0481	0.071	0.51
Neurofibrillary Tangles	Social Isolation	5e-06	81	0.48	26.7	0	0.03	0.49	0.95	0.05	-3.1	2.1	0.15	0.3	0.69	0.67	0.68	1.5	0.66	70	0.8269	0.0399	0.026	0.14
Vascular Brain Injury	Alcohol Consumption	5e-08	37	0.51	74.71	0	0.28	0.52	0.59	0.12	0.012	0.78	0.99	-0.12	0.72	0.87	-0.25	0.74	0.73	31.8	0.762	0.00778	0.017	0.64
Vascular Brain Injury	Alcohol Consumption	5e-06	122	0.9	40.08	0	0.46	0.41	0.26	0.3	0.17	0.75	0.82	-0.098	0.71	0.89	-0.16	0.7	0.82	132	0.2814	0.00545	0.012	0.64
Vascular Brain Injury	AUDIT	5e-08	7	0.32	54.94	0	0.3	2.4	0.9	0.05	-3.2	4.9	0.54	-3	3.3	0.36	-3.7	3.5	0.34	11.3	0.225	0.0515	0.059	0.42
Vascular Brain Injury	AUDIT	5e-06	47	1.09	28.58	0	0.99	1.4	0.47	0.11	-3.1	3.5	0.38	-2	2.1	0.34	-3.6	2.9	0.21	53.6	0.2784	0.0372	0.029	0.21
Vascular Brain Injury	Smoking Initiation	5e-08	79	0.99	33.36	0	-0.28	0.65	0.66	0.08	-5.7	3.8	0.13	-0.065	0.99	0.95	-1	2.3	0.66	103.1	0.0437	0.0629	0.043	0.15
Vascular Brain Injury	Smoking Initiation	5e-06	211	1.92	24.37	0	-0.5	0.46	0.28	0.19	-2	2	0.33	0.07	0.69	0.92	0.35	1.7	0.84	233.6	0.1531	0.0153	0.02	0.45
Vascular Brain Injury	Cigarettes per Day	5e-08	21	0.83	104.63	0	-0.68	0.45	0.13	0.32	-0.64	0.78	0.43	-0.57	0.63	0.37	-0.51	0.59	0.4	17.2	0.735	-0.00174	0.026	0.95
Vascular Brain Injury	Cigarettes per Day	5e-06	72	1.28	47.62	0	-0.5	0.36	0.17	0.3	-0.6	0.67	0.38	-0.69	0.6	0.25	-0.27	0.59	0.64	56.5	0.9198	0.00269	0.015	0.86
Vascular Brain Injury	Diastolic Blood Pressure	5e-08	439	4.57	82.59	0	0.076	0.018	3.9e-05	1	0.09	0.046	0.05	0.071	0.029	0.015	0.027	0.064	0.67	440.3	0.49696	-0.00282	0.0082	0.73
Vascular Brain Injury	Diastolic Blood Pressure	5e-06	608	5.12	67.19	0	0.073	0.017	2.4e-05	1	0.1	0.041	0.015	0.068	0.03	0.023	0.022	0.06	0.72	600.7	0.59216	-0.00478	0.0067	0.47
Vascular Brain Injury	Systolic Blood Pressure	5e-08	431	4.23	77.57	0	0.031	0.011	0.0048	0.91	0.061	0.029	0.034	0.035	0.018	0.049	0.017	0.044	0.69	449.9	0.26996	-0.00986	0.0087	0.25
Vascular Brain Injury	Systolic Blood Pressure	5e-06	606	4.8	62.92	0	0.023	0.01	0.024	0.72	0.08	0.025	0.0016	0.035	0.016	0.034	0.03	0.037	0.42	623.6	0.31236	-0.0171	0.0069	0.014
Vascular Brain Injury	Pulse Pressure	5e-08	384	3.74	76.7	0	0.058	0.017	0.00072	0.98	0.14	0.045	0.0025	0.055	0.027	0.044	0.033	0.067	0.62	411.2	0.17564	-0.0177	0.0092	0.057
Vascular Brain Injury	Pulse Pressure	5e-06	549	4.29	61.78	0	0.046	0.016	0.0035	0.92	0.13	0.039	0.0012	0.051	0.027	0.056	0.038	0.068	0.57	571.4	0.25352	-0.0165	0.0072	0.024
Vascular Brain Injury	High-density lipoproteins	5e-08	88	5.6	126.99	0	0.16	0.16	0.3	0.19	0.14	0.3	0.65	0.19	0.25	0.45	0.1	0.26	0.69	73.8	0.8721	0.00152	0.014	0.91
Vascular Brain Injury	High-density lipoproteins	5e-06	126	6.13	97.74	0	0.13	0.15	0.4	0.14	0.24	0.27	0.38	0.19	0.25	0.45	0.13	0.26	0.61	114.5	0.7824	-0.00535	0.011	0.62
Vascular Brain Injury	Low-density lipoproteins	5e-08	74	6.11	165.65	0	-0.061	0.15	0.69	0.08	0.05	0.26	0.85	0.073	0.25	0.78	0.073	0.28	0.79	77.5	0.3958	-0.00778	0.014	0.59
Vascular Brain Injury	Low-density lipoproteins	5e-06	110	6.6	121.09	0	-0.085	0.15	0.56	0.12	0.11	0.24	0.66	0.079	0.26	0.76	0.029	0.25	0.91	116.9	0.3306	-0.0116	0.011	0.31
Vascular Brain Injury	Total Cholesterol	5e-08	82	5.84	142.49	0	0.048	0.15	0.75	0.06	0.1	0.27	0.7	0.066	0.26	0.8	0.099	0.29	0.74	67.2	0.8979	-0.00348	0.014	0.81
Vascular Brain Injury	Total Cholesterol	5e-06	122	6.38	105.32	0	-0.0045	0.14	0.98	0.05	0.23	0.25	0.35	0.044	0.25	0.86	0.1	0.27	0.71	109.7	0.7916	-0.013	0.011	0.24
Vascular Brain Injury	Triglycerides	5e-08	54	4.71	172.4	0	-0.18	0.19	0.34	0.2	-0.02	0.32	0.95	-0.11	0.31	0.73	0.063	0.32	0.84	55.8	0.448	-0.00956	0.015	0.53
Vascular Brain Injury	Triglycerides	5e-06	98	5.31	107.79	0	-0.12	0.18	0.5	0.12	-0.1	0.3	0.73	-0.11	0.29	0.71	-0.0029	0.32	0.99	94.3	0.6099	-0.00077	0.011	0.95
Vascular Brain Injury	Educatiol Attainment	5e-08	297	1.91	50.34	0	0.58	0.29	0.042	0.62	1.1	1.1	0.36	0.47	0.43	0.28	0.14	1.5	0.92	280.4	0.7649	-0.00669	0.016	0.67
Vascular Brain Injury	Educatiol Attainment	5e-06	518	2.63	40	0	0.28	0.24	0.25	0.23	1.7	0.89	0.054	0.18	0.36	0.63	0.34	1.4	0.81	533.4	0.32572	-0.0184	0.011	0.093
Vascular Brain Injury	BMI	5e-08	500	5.26	76.64	0	-0.15	0.18	0.41	0.13	-0.27	0.48	0.57	-0.3	0.31	0.32	-0.41	0.63	0.52	487.9	0.65644	0.00213	0.0078	0.78
Vascular Brain Injury	BMI	5e-06	685	5.93	63.48	0	0.017	0.17	0.92	0.05	-0.5	0.44	0.25	-0.15	0.29	0.61	-0.32	0.57	0.58	671.6	0.649	0.00843	0.0065	0.2
Vascular Brain Injury	Type 2 Diabetes	5e-08	115	1.32	76.55	0	0.091	0.086	0.29	0.22	0.023	0.19	0.91	0.21	0.15	0.16	0.089	0.15	0.57	102	0.809	0.00553	0.014	0.69
Vascular Brain Injury	Type 2 Diabetes	5e-06	216	1.69	52.54	0	0.11	0.075	0.14	0.38	0.09	0.17	0.6	0.21	0.14	0.15	0.12	0.16	0.44	178.4	0.9774	0.00152	0.01	0.88
Vascular Brain Injury	Oily Fish Intake	5e-08	35	0.44	45.03	0	-1.2	0.71	0.091	0.36	-0.81	3	0.79	-1.1	1	0.3	-1.6	1.8	0.37	27.7	0.836	-0.00649	0.049	0.89
Vascular Brain Injury	Oily Fish Intake	5e-06	118	1	30.62	0	-0.64	0.46	0.17	0.27	-1.1	1.9	0.56	-0.96	0.67	0.15	-1.7	1.5	0.28	102.8	0.8538	0.0067	0.026	0.8
Vascular Brain Injury	Hearing Difficulties	5e-08	40	0.68	43.1	0	0.27	0.98	0.78	0.06	3.3	2.6	0.22	0.53	1.6	0.73	0.1	2	0.96	36.2	0.6774	-0.0333	0.027	0.22
Vascular Brain Injury	Hearing Difficulties	5e-06	102	1.28	31.76	0	-0.78	0.75	0.3	0.16	2.3	2.3	0.31	-0.011	1.3	0.99	-0.21	1.6	0.89	121.7	0.1052	-0.0297	0.02	0.15
Vascular Brain Injury	Insomnia Symptoms	5e-08	13	0.14	41.2	0	0.23	0.51	0.66	0.07	3.6	2.4	0.15	0.24	0.76	0.75	0.42	1.4	0.77	25.6	0.048	-0.131	0.087	0.16
Vascular Brain Injury	Insomnia Symptoms	5e-06	83	0.57	26.61	0	-0.25	0.26	0.33	0.22	0.65	1.1	0.55	0.061	0.37	0.87	0.35	0.79	0.66	98.7	0.1329	-0.0288	0.034	0.4
Vascular Brain Injury	Sleep Duration	5e-08	66	0.61	41.3	0	-0.27	0.5	0.6	0.08	-0.19	2.1	0.93	-1.1	0.77	0.14	-1.3	1.3	0.3	83	0.0956	-0.00128	0.036	0.97
Vascular Brain Injury	Sleep Duration	5e-06	196	1.31	30.18	0	0.47	0.31	0.14	0.36	-0.38	0.78	0.63	0.18	0.71	0.8	-0.36	0.71	0.61	212.1	0.2187	0.0145	0.012	0.24
Vascular Brain Injury	Moderate-to-vigorous PA	5e-08	20	0.18	34.28	0	-0.73	1	0.48	0.11	-8.6	4.4	0.065	-0.67	1.4	0.64	-0.3	2.5	0.9	18.3	0.618	0.121	0.066	0.08
Vascular Brain Injury	Moderate-to-vigorous PA	5e-06	91	0.63	26.31	0	0.14	0.56	0.81	0.06	-0.64	2.6	0.8	-0.14	0.8	0.86	-0.44	1.8	0.81	62.9	0.9904	0.0103	0.033	0.76
Vascular Brain Injury	Depressive Symptoms	5e-08	14	0.17	38.1	0	0.79	2.2	0.72	0.07	-18	11	0.14	1.2	2.9	0.69	2.2	4.2	0.62	14.2	0.507	0.161	0.095	0.11
Vascular Brain Injury	Depressive Symptoms	5e-06	94	0.77	26.54	0	0.46	1	0.65	0.08	-3	4.6	0.51	0.69	1.4	0.63	1.2	3.8	0.76	87.5	0.6891	0.0253	0.033	0.44
Vascular Brain Injury	Major Depressive Disorder	5e-08	6	0.05	36.26	0	-0.62	0.53	0.24	0.16	1.5	2.9	0.64	-0.25	0.66	0.7	-0.24	0.89	0.79	4.3	0.675	-0.113	0.15	0.5
Vascular Brain Injury	Major Depressive Disorder	5e-06	57	0.3	25.04	0	-0.15	0.18	0.42	0.29	0.51	0.44	0.25	-0.027	0.32	0.93	0.0036	0.36	0.99	79	0.0352	-0.0416	0.024	0.094
Vascular Brain Injury	Social Isolation	5e-08	15	0.13	38.54	0	-1.2	1.3	0.35	0.15	-6.1	7.8	0.45	0.24	1.8	0.9	0.66	2.5	0.79	20.5	0.178	0.0701	0.11	0.53
Vascular Brain Injury	Social Isolation	5e-06	81	0.48	26.7	0	-0.41	0.64	0.52	0.1	-3.3	2.8	0.25	-0.021	0.93	0.98	-0.4	1.9	0.83	80.2	0.5349	0.0362	0.035	0.31
Hippocampal Volume	Alcohol Consumption	5e-08	36	0.5	74.62	0	-75	44	0.092	0.37	-94	69	0.18	-110	63	0.091	-110	60	0.075	28.2	0.8488	0.522	1.4	0.71
Hippocampal Volume	Alcohol Consumption	5e-06	121	0.89	39.8	0	-57	34	0.092	0.35	-110	63	0.086	-110	64	0.079	-97	62	0.12	121.4	0.4954	0.915	0.94	0.33
Hippocampal Volume	AUDIT	5e-08	6	0.28	57.68	0	3.8	200	0.99	0.05	-540	470	0.31	-310	260	0.23	-320	280	0.31	15.3	0.07	7.74	5.5	0.23
Hippocampal Volume	AUDIT	5e-06	46	1.06	28.41	0	22	110	0.84	0.06	-410	270	0.14	-60	160	0.72	-230	240	0.34	44.5	0.5808	3.88	2.2	0.088
Hippocampal Volume	Smoking Initiation	5e-08	82	1.03	33.35	0	-0.072	0.094	0.44	0.12	-0.57	0.5	0.26	-0.033	0.13	0.8	-0.049	0.31	0.87	95.3	0.1669	0.00582	0.0057	0.31
Hippocampal Volume	Smoking Initiation	5e-06	219	2	24.45	0	-0.074	0.067	0.27	0.21	-0.81	0.27	0.0034	-0.092	0.11	0.39	-0.12	0.27	0.66	243.9	0.1314	0.00764	0.0027	0.0059
Hippocampal Volume	Cigarettes per Day	5e-08	22	0.84	102.03	0	-0.098	0.067	0.15	0.3	-0.056	0.13	0.68	-0.1	0.094	0.28	-0.093	0.085	0.28	27.1	0.281	-0.00168	0.0043	0.7
Hippocampal Volume	Cigarettes per Day	5e-06	75	1.32	46.96	1	-0.045	0.053	0.4	0.13	-0.15	0.11	0.21	-0.095	0.096	0.32	-0.097	0.081	0.24	102.3	0.0278	0.00277	0.0026	0.29	-0.061	0.054	0.26	0.2	-0.13	0.11	0.23	-0.095	0.092	0.3	-0.092	0.084	0.28	90.4	0.1164	0.00193	0.0025	0.44
Hippocampal Volume	Diastolic Blood Pressure	5e-08	449	4.63	81.83	1	-0.00049	0.0027	0.86	0.05	0.0038	0.0076	0.62	-0.00067	0.0044	0.88	-0.0016	0.0095	0.86	593.2	<4e-05	-0.000842	0.0014	0.54	-0.00086	0.0027	0.75	0.06	0.0039	0.0075	0.6	-0.00076	0.0043	0.86	-0.0016	0.0094	0.87	575.9	8e-05	-0.000935	0.0013	0.49
Hippocampal Volume	Diastolic Blood Pressure	5e-06	629	5.21	66.2	1	-9.8e-05	0.0025	0.97	0.05	0.00079	0.0066	0.9	0.00079	0.004	0.84	-0.0014	0.0085	0.87	784.9	4e-05	-0.000161	0.0011	0.88	-0.00043	0.0025	0.86	0.05	0.00067	0.0065	0.92	0.00078	0.0042	0.85	-0.0016	0.0086	0.85	767.6	0.00016	-0.000199	0.0011	0.85
Hippocampal Volume	Systolic Blood Pressure	5e-08	436	4.27	77.38	0	-0.0003	0.0016	0.85	0.05	0.0017	0.0043	0.7	-0.0011	0.0025	0.65	-0.00085	0.0053	0.87	485.3	0.05648	-0.00065	0.0013	0.62
Hippocampal Volume	Systolic Blood Pressure	5e-06	621	4.87	62.34	0	-0.00019	0.0015	0.9	0.05	-3.2e-05	0.0038	0.99	-0.0015	0.0023	0.5	-0.001	0.0052	0.85	669.2	0.09336	-4.65e-05	0.001	0.96
Hippocampal Volume	Pulse Pressure	5e-08	394	3.82	76.38	0	-0.0039	0.0025	0.11	0.38	0.0024	0.0072	0.74	-0.0053	0.0039	0.17	-0.011	0.01	0.31	529.1	4e-05	-0.00144	0.0015	0.34
Hippocampal Volume	Pulse Pressure	5e-06	565	4.39	61.46	1	-0.0027	0.0023	0.24	0.24	-0.0025	0.0063	0.68	-0.0048	0.0038	0.2	-0.012	0.0098	0.2	718.8	<4e-05	-3.93e-05	0.0012	0.97	-0.0024	0.0023	0.29	0.2	-0.003	0.0062	0.63	-0.0048	0.0038	0.2	-0.012	0.0091	0.2	694.8	0.00016	0.000115	0.0011	0.92
Hippocampal Volume	High-density lipoproteins	5e-08	88	5.6	126.99	1	-0.009	0.024	0.7	0.06	0.014	0.053	0.8	0.0058	0.038	0.88	0.0086	0.037	0.81	129.1	0.0043	-0.00124	0.0025	0.62	-0.02	0.024	0.4	0.12	0.0021	0.049	0.97	0.0048	0.038	0.9	0.01	0.041	0.8	109.1	0.0625	-0.00121	0.0023	0.59
Hippocampal Volume	High-density lipoproteins	5e-06	127	6.15	97.21	1	0.0051	0.023	0.82	0.06	-0.0077	0.048	0.87	0.01	0.038	0.78	0.0045	0.037	0.9	184.6	0.0002	0.000619	0.0019	0.75	-0.0048	0.023	0.83	0.05	-0.02	0.046	0.66	0.0078	0.037	0.83	0.0069	0.038	0.85	165.2	0.0114	0.000751	0.0018	0.68
Hippocampal Volume	Low-density lipoproteins	5e-08	77	6.56	171.89	0	-0.048	0.021	0.021	0.65	-0.052	0.037	0.16	-0.034	0.033	0.3	-0.055	0.031	0.08	100.2	0.0464	0.000327	0.0022	0.88
Hippocampal Volume	Low-density lipoproteins	5e-06	113	7.06	126.61	0	-0.042	0.02	0.039	0.57	-0.065	0.036	0.075	-0.029	0.033	0.37	-0.055	0.029	0.06	158.5	0.0037	0.00155	0.0018	0.4
Hippocampal Volume	Total Cholesterol	5e-08	84	6.12	146.31	0	-0.067	0.021	0.0018	0.86	-0.041	0.041	0.33	-0.069	0.037	0.061	-0.069	0.037	0.067	110.4	0.0338	-0.00177	0.0022	0.43
Hippocampal Volume	Total Cholesterol	5e-06	124	6.67	108.56	0	-0.07	0.02	0.00065	0.93	-0.042	0.036	0.25	-0.085	0.036	0.02	-0.071	0.036	0.048	145.1	0.1107	-0.00166	0.0017	0.32
Hippocampal Volume	Triglycerides	5e-08	54	4.71	172.4	0	-0.0038	0.028	0.89	0.05	0.018	0.052	0.73	-0.022	0.042	0.59	0.0052	0.042	0.9	70.1	0.0974	-0.00132	0.0025	0.6
Hippocampal Volume	Triglycerides	5e-06	98	5.31	107.79	1	-0.02	0.026	0.45	0.09	0.037	0.054	0.49	-0.023	0.04	0.56	0.0058	0.036	0.87	160.6	0.0001	-0.0028	0.0021	0.19	-0.014	0.026	0.59	0.07	0.026	0.051	0.61	-0.023	0.041	0.57	0.0013	0.035	0.97	140.7	0.0037	-0.00198	0.002	0.32
Hippocampal Volume	Educatiol Attainment	5e-08	295	1.9	50.41	0	2.9	23	0.9	0.06	-48	92	0.61	8.6	34	0.8	9.7	120	0.94	286.8	0.6378	0.712	1.3	0.57
Hippocampal Volume	Educatiol Attainment	5e-06	512	2.61	40.1	0	-0.68	20	0.97	0.05	-88	71	0.22	1.8	30	0.95	-3.6	100	0.97	505.5	0.58668	1.11	0.87	0.2
Hippocampal Volume	BMI	5e-08	506	5.32	76.61	1	0.046	0.027	0.086	0.4	0.16	0.086	0.059	0.1	0.045	0.025	0.14	0.08	0.076	730.1	<4e-05	-0.00203	0.0014	0.14	0.04	0.027	0.14	0.31	0.15	0.085	0.088	0.1	0.045	0.025	0.14	0.079	0.073	710.9	<4e-05	-0.00183	0.0014	0.18
Hippocampal Volume	BMI	5e-06	692	5.99	63.55	1	0.032	0.025	0.21	0.25	0.13	0.075	0.072	0.099	0.043	0.022	0.14	0.074	0.052	918.9	<4e-05	-0.00167	0.0011	0.14	0.027	0.025	0.29	0.18	0.12	0.074	0.11	0.099	0.043	0.022	0.13	0.083	0.12	899.5	<4e-05	-0.00149	0.0011	0.18
Hippocampal Volume	Type 2 Diabetes	5e-08	117	1.34	76.73	0	0.0032	0.013	0.8	0.05	-0.042	0.036	0.24	-0.043	0.02	0.028	-0.04	0.027	0.14	179.8	0.0002	0.00366	0.0026	0.16
Hippocampal Volume	Type 2 Diabetes	5e-06	218	1.72	52.86	0	0.0072	0.011	0.52	0.08	-0.04	0.03	0.18	-0.021	0.019	0.26	-0.042	0.027	0.12	306.9	0.0002	0.0032	0.0018	0.081
Hippocampal Volume	Oily Fish Intake	5e-08	35	0.44	45.03	0	-0.1	0.1	0.32	0.17	0.65	0.45	0.16	0.01	0.15	0.94	0.046	0.33	0.89	40	0.3008	-0.0127	0.0074	0.096
Hippocampal Volume	Oily Fish Intake	5e-06	122	1.02	30.4	0	0.0047	0.067	0.94	0.05	0.23	0.27	0.38	0.083	0.097	0.39	0.16	0.26	0.54	102.6	0.9115	-0.0032	0.0036	0.38
Hippocampal Volume	Hearing Difficulties	5e-08	40	0.68	43.1	0	-0.022	0.16	0.89	0.11	-0.38	0.77	0.63	-0.11	0.25	0.66	-0.035	0.5	0.95	56.9	0.0572	0.00345	0.0072	0.63
Hippocampal Volume	Hearing Difficulties	5e-06	104	1.3	31.61	0	-0.14	0.12	0.23	0.1	-0.3	0.46	0.51	-0.19	0.18	0.27	-0.21	0.47	0.65	117.7	0.2024	0.00144	0.0039	0.71
Hippocampal Volume	Insomnia Symptoms	5e-08	13	0.14	41.2	0	-0.22	0.073	0.0024	0.85	0.083	0.28	0.77	-0.12	0.1	0.24	-0.065	0.14	0.64	21.9	0.108	-0.0122	0.011	0.27
Hippocampal Volume	Insomnia Symptoms	5e-06	87	0.59	26.45	0	-0.059	0.036	0.1	0.31	-0.18	0.12	0.14	-0.062	0.053	0.24	-0.066	0.11	0.54	99	0.2011	0.00413	0.0039	0.3
Hippocampal Volume	Sleep Duration	5e-08	64	0.59	41.37	0	0.088	0.075	0.24	0.22	0.11	0.32	0.74	0.22	0.11	0.045	0.3	0.22	0.17	83.1	0.0666	-0.000302	0.0054	0.96
Hippocampal Volume	Sleep Duration	5e-06	193	1.29	30.11	0	0.045	0.051	0.38	0.15	0.16	0.23	0.48	0.1	0.078	0.19	0.21	0.21	0.3	254.8	0.0023	-0.00167	0.0032	0.6
Hippocampal Volume	Moderate-to-vigorous PA	5e-08	21	0.19	34.16	2	-0.31	0.15	0.041	0.5	-0.56	0.97	0.57	-0.067	0.24	0.78	-0.05	0.43	0.91	69.1	<0.001	0.00407	0.015	0.79	0.046	0.16	0.78	0.06	0.42	0.7	0.56	0.068	0.24	0.78	-0.16	0.46	0.73	28.7	0.101	-0.00576	0.01	0.59
Hippocampal Volume	Moderate-to-vigorous PA	5e-06	92	0.64	26.36	2	-0.059	0.081	0.46	0.11	-0.087	0.38	0.82	0.08	0.12	0.51	0.19	0.31	0.54	154.4	0.0003	0.00038	0.005	0.94	0.043	0.082	0.6	0.09	0.33	0.34	0.33	0.1	0.12	0.39	0.19	0.3	0.53	113.4	0.0591	-0.00398	0.0044	0.37
Hippocampal Volume	Depressive Symptoms	5e-08	14	0.17	38.1	0	0.2	0.34	0.55	0.14	5.1	2	0.029	0.25	0.48	0.6	0.64	0.73	0.39	19.3	0.229	-0.0404	0.017	0.033
Hippocampal Volume	Depressive Symptoms	5e-06	96	0.78	26.5	0	-0.17	0.15	0.25	0.17	1	0.64	0.11	-0.05	0.22	0.82	0.12	0.57	0.83	97.2	0.4786	-0.00885	0.0046	0.057
Hippocampal Volume	Major Depressive Disorder	5e-08	6	0.05	36.26	0	0.1	0.079	0.19	0.2	0.44	0.44	0.37	0.16	0.1	0.11	0.2	0.14	0.21	6.5	0.499	-0.0182	0.023	0.47
Hippocampal Volume	Major Depressive Disorder	5e-06	59	0.31	24.96	0	0.0061	0.027	0.82	0.05	0.017	0.059	0.78	-0.023	0.041	0.58	-0.06	0.073	0.42	54.1	0.695	-0.000647	0.0032	0.84
Hippocampal Volume	Social Isolation	5e-08	15	0.13	38.54	0	-0.12	0.18	0.52	0.08	0.93	0.95	0.35	-0.044	0.26	0.86	0.31	0.44	0.49	13.4	0.619	-0.015	0.013	0.28
Hippocampal Volume	Social Isolation	5e-06	84	0.49	26.54	0	-0.015	0.093	0.87	0.05	-0.031	0.41	0.94	0.019	0.14	0.89	0.18	0.34	0.6	110.1	0.0367	0.000207	0.0052	0.97
